# Identification of the Park Grass Experiment soil metaproteome

**DOI:** 10.1101/2021.10.25.465615

**Authors:** Gerry A. Quinn, Alyaa Abdelhameed, Ibrahim M. Banat, Daniel Berrar, Stefan H. Doerr, Ed Dudley, Lewis W. Francis, Salvatore A. Gazze, Ingrid Hallin, G. Peter Matthews, Martin T. Swain, W. Richard Whalley, Geertje van Keulen

## Abstract

The Park Grass Experiment, is an international reference soil with an impressive repository of temperate grassland (meta)data, however, it still lacks documentation of its soil metaproteome. The identification of these proteins is crucial to our understanding of soil ecology and their role in major biogeochemical processes. However, protein extraction can be fraught with technical difficulties including co-extraction of humic material and lack of a compatible databases to identify proteins. To address these issues, we used two compatible soil protein extraction techniques on Park Grass soil, one that removed humic material, namely a modified freeze-dry, heat/thaw/phenol/chloroform (HTPC) method and another which co-extracted humic material, namely an established surfactant method. Proteins were identified by matching mass spectra against a tailored Park Grass metagenome database. We identified a broad range of proteins from Park Grass soil, mainly in “protein metabolism”, “membrane transport”, “carbohydrate metabolism”, “respiration” and “ribosome associated” categories, enabling reconstitution of specific processes active in grassland soil. The soil microbiome was dominated by *Proteobacteria, Actinobacteria, Acidobacteria* and *Firmicutes* at phyla level and *Bradyrhizobium, Rhizobium, Acidobacteria, Streptomyces* and *Pseudolabrys* at genus level. Further functional enrichment analysis enabled us to identify many proteins in regulatory and signalling networks of key biogeochemical cycles such as the nitrogen cycle. The combined extraction methods connected previous Park Grass metadata with the metaproteome, biogeochemistry and soil ecology. This could provide a base on which future targeted studies of important soil processes and their regulation can be built.

**Highlights:**

- Parallel protein extraction methods identified 1266 proteins from Park Grass soil
- Proteome was enriched in ribosomal and respiration proteins for the surfactant extraction method and nitrogen associated proteins for the modified phenol/chloroform method
- Identification of regulatory and signalling proteins in key biogeochemical cycles
- Links metaproteome to microbiome, biogeochemical cycles and Park Grass metadata
- Provides baseline for future targeted studies

## Supplementary material for "Identification of the Park Grass Experiment soil metaproteome": Supplementary_Data.xlsx (part 1 of 3)

### Sheet: S1a
S1a. Park Grass soil peptide quantification (results from Scaffold file).										Raw Files: N=Surfactant, G=HTPC
Soil extraction method	MS/MS sample name	Protein database ID	Molecular weight (Da)	Protein identification probability	Exclusive unique peptide count	Exclusive unique spectrum count	Exclusive spectrum count	Percentage of total spectra	Percentage sequence coverage	Peptide sequence	Previous amino acid	Next amino acid	Best Peptide identification probability	Best Mascot Ion score	Best Mascot Identity score	Best Mascot Delta Ion score	Number of identified +1H spectra	Number of identified +2H spectra	Number of identified +3H spectra	Number of identified +4H spectra	Number of enzymatic termini	Calculated +1H Peptide Mass (AMU)	Total TIC	Peptide start index	Peptide stop index
Surfactant	20151106_Surfactant.raw (20151106_Surfactant soil)	|M12360049|HWI-ST568:214:D1BBDACXX:5:1213:1335:32042_1_100_+	5501.7	0.958	1	1	1	5.49e-05	0.281	VNIIPVIAK	K	A	0.962	18.5	29.1	0	0	1	0	0	2	966.635	11945.7	18	26
Surfactant	20151106_Surfactant.raw (20151106_Surfactant soil)	|M843378|HWI-ST1234:42:D10B2ACXX:3:2207:2739:10159/1_1_176_-	5913.5	0.946	1	1	1	5.49e-05	0.172	ELNAIGGATR	R	N	0.951	39	46.8	0	0	1	0	0	2	1002.52	93420.2	46	55
Surfactant	20151106_Surfactant.raw (20151106_Surfactant soil)	|M16799462|fig|6666666.21699.peg.33932	47090	0.984	1	1	2	0.00011	0.046	APGFGDR	K	R	0.853	24.8	44.8	2.81	0	2	0	0	2	719.347	242798	225	231
Surfactant	20151106_Surfactant.raw (20151106_Surfactant soil)	|M16799462|fig|6666666.21699.peg.33932	47090	0.984	1	1	2	0.00011	0.046	NVTAGANPTSLQR	R	G	0.986	51.6	45.3	24.9	0	2	0	0	2	1328.69	20731.4	53	65
Surfactant	20151106_Surfactant.raw (20151106_Surfactant soil)	|M5346292|HWI-ST1234:42:D10B2ACXX:3:1113:16242:75427/1_1_187_-	6833.5	0.989	1	1	2	0.00011	0.164	LSQTIGLGPR	R	A	0.99	50.5	42.4	14.7	0	2	0	0	2	1041.61	39767.5	50	59
Surfactant	20151106_Surfactant.raw (20151106_Surfactant soil)	|M2237446|HWI-ST1234:42:D10B2ACXX:2:2111:5248:17062/1_1_132_-	4718.7	0.97	1	1	1	5.49e-05	0.186	FDAATIER	-	L	0.973	40.8	45.1	10.6	0	1	0	0	2	922.463	38069.5	1	8
Surfactant	20151106_Surfactant.raw (20151106_Surfactant soil)	|M16770430|fig|6666666.21699.peg.4834	51138.4	0.987	1	1	1	5.49e-05	0.0533	FTQAGSEVSALLGR	R	L	0.988	46.2	46.2	0	0	1	0	0	2	1435.75	5561.94	256	269
Surfactant	20151106_Surfactant.raw (20151106_Surfactant soil)	|M16770430|fig|6666666.21699.peg.4834	51138.4	0.987	1	1	1	5.49e-05	0.0533	IGLFGGAGVGK	K	T	0.98	42.6	44.3	0	0	1	0	0	2	975.562	96066.4	153	163
Surfactant	20151106_Surfactant.raw (20151106_Surfactant soil)	|M1973475|HWI-ST1234:42:D10B2ACXX:2:1304:8564:55063/1_1_147_+	5242.2	0.967	1	1	1	5.49e-05	0.271	QISGALTGKSDPR	K	G	0.97	38	46.6	1.16	0	1	0	0	2	1330.7	7213.17	10	22
Surfactant	20151106_Surfactant.raw (20151106_Surfactant soil)	|M11377780|HWI-ST1027:159:D199TACXX:5:2307:6906:181601_1_100_+	3591.2	0.981	1	1	1	5.49e-05	0.438	TVAPSLDTFLNVVR	R	K	0.983	46.1	43.9	26	0	1	0	0	2	1531.85	8384.48	15	28
Surfactant	20151106_Surfactant.raw (20151106_Surfactant soil)	|M17100697|fig|6666666.21246.peg.14994	5404	0.975	1	1	1	5.49e-05	0.25	ASVTQTCVEAVEK	K	L	0.978	55.6	46.2	39	0	1	0	0	2	1421.69	5912.8	35	47
Surfactant	20151106_Surfactant.raw (20151106_Surfactant soil)	|M16940674|fig|6666666.21705.peg.9216	4512.3	0.958	1	1	1	5.49e-05	0.0514	NITLVGGNGDGQTTK	K	V	0.961	36	46.6	20.1	0	1	0	0	2	1474.75	6408.08	6	20
Surfactant	20151106_Surfactant.raw (20151106_Surfactant soil)	|M11193092|HWI-ST568:214:D1BBDACXX:5:1210:12026:30467_1_100_+	3668	0.992	1	1	1	5.49e-05	0.333	AEEVDAAVAER	R	E	0.993	53.8	45	16.2	0	1	0	0	2	1159.56	14907.4	4	14
Surfactant	20151106_Surfactant.raw (20151106_Surfactant soil)	|M16097697|HWI-ST568:214:D1BBDACXX:5:2312:17086:94412_1_100_-	3805.4	0.969	1	1	1	5.49e-05	0.344	ADIDYGLYEAK	R	T	0.972	35.8	43.8	17.6	0	1	0	0	2	1257.6	13766.3	20	30
Surfactant	20151106_Surfactant.raw (20151106_Surfactant soil)	|M4123119|HWI-ST1234:42:D10B2ACXX:2:2313:10659:34756/1_1_159_+	5674.9	0.989	1	1	1	5.49e-05	0.176	LSAGAVLLR	-	L	0.99	51	41.2	9.9	0	1	0	0	2	899.567	15913.3	1	9
Surfactant	20151106_Surfactant.raw (20151106_Surfactant soil)	|M9130542|HWI-ST1234:42:D10B2ACXX:2:2309:1274:21493/1_1_152_-	5549.6	0.969	1	1	1	5.49e-05	0.184	ALIALSVPR	R	F	0.972	28.1	36.1	0.43	0	1	0	0	2	939.599	13180.6	34	42
Surfactant	20151106_Surfactant.raw (20151106_Surfactant soil)	|M5655710|HWI-ST1234:42:D10B2ACXX:3:2214:3455:66045/1_1_177_+	6636.2	0.974	1	1	1	5.49e-05	0.138	LTQLNITR	R	D	0.977	36.9	43.2	0	0	1	0	0	2	958.568	31181	4	11
Surfactant	20151106_Surfactant.raw (20151106_Surfactant soil)	|M10167768|HWI-ST568:214:D1BBDACXX:5:1214:3163:84550_1_100_+	3230.7	0.993	1	1	1	5.49e-05	0.656	ATDVMLAGK	R	V	0.958	38	44.4	0	0	1	0	0	2	905.476	30934.3	11	19
Surfactant	20151106_Surfactant.raw (20151106_Surfactant soil)	|M10167768|HWI-ST568:214:D1BBDACXX:5:1214:3163:84550_1_100_+	3230.7	0.993	1	1	1	5.49e-05	0.656	VAVVAGFGDVGK	K	-	0.993	56.9	45	35.6	0	1	0	0	2	1118.62	17820.9	20	31
Surfactant	20151106_Surfactant.raw (20151106_Surfactant soil)	|M2976346|HWI-ST1234:42:D10B2ACXX:2:2310:10092:84298/1_1_183_-	6639.6	1	3	3	3	0.000165	0.517	LAQLWWK	K	N	0.763	25	46.2	-0.52	0	1	0	0	2	944.535	19247.3	31	37
Surfactant	20151106_Surfactant.raw (20151106_Surfactant soil)	|M2976346|HWI-ST1234:42:D10B2ACXX:2:2310:10092:84298/1_1_183_-	6639.6	1	3	3	3	0.000165	0.517	VAWTPTGNNVPDYPK	R	L	0.963	38.5	45.7	20.6	0	1	0	0	2	1658.82	6821.65	16	30
Surfactant	20151106_Surfactant.raw (20151106_Surfactant soil)	|M2976346|HWI-ST1234:42:D10B2ACXX:2:2310:10092:84298/1_1_183_-	6639.6	1	3	3	3	0.000165	0.517	YGGLIEFYR	K	S	0.992	54.3	46.5	33.5	0	1	0	0	2	1117.57	26247.5	3	11
Surfactant	20151106_Surfactant.raw (20151106_Surfactant soil)	|M11793480|HWI-ST568:214:D1BBDACXX:5:2210:13326:99716_1_100_+	3385.1	0.989	1	1	1	5.49e-05	0.25	NAGGFTLR	-	R	0.99	45.6	43.9	15.8	0	1	0	0	2	835.442	35787.4	1	8
Surfactant	20151106_Surfactant.raw (20151106_Surfactant soil)	|M8720060|HWI-ST1234:42:D10B2ACXX:2:1313:10744:69445/1_1_163_+	5539.3	0.949	1	1	1	5.49e-05	0.189	LSMQQAAANR	R	D	0.953	35.9	45.1	7.88	0	1	0	0	2	1106.53	19835.8	9	18
Surfactant	20151106_Surfactant.raw (20151106_Surfactant soil)	|M12950373|HWI-ST568:214:D1BBDACXX:5:2107:14259:41764_1_100_-	3677.1	0.997	1	1	1	5.49e-05	0.515	LAAEIIDASNNTGASVK	R	K	0.997	75.9	46.2	48.3	0	1	0	0	2	1673.87	22021.4	13	29
Surfactant	20151106_Surfactant.raw (20151106_Surfactant soil)	|M1045708|HWI-ST1234:42:D10B2ACXX:2:2301:15903:96919/1_1_172_-	5796.6	0.982	1	1	1	5.49e-05	0.179	LANLLKAEGR	K	R	0.983	38.8	42.1	6.69	0	1	0	0	2	1084.65	19963.2	28	37
Surfactant	20151106_Surfactant.raw (20151106_Surfactant soil)	|M2613401|HWI-ST1234:42:D10B2ACXX:3:1109:15202:52669/1_1_191_-	6572.5	0.978	1	1	1	5.49e-05	0.143	VNTYLTDIR	K	-	0.98	43.2	44.5	19	0	1	0	0	2	1094.58	20245.1	54	62
Surfactant	20151106_Surfactant.raw (20151106_Surfactant soil)	|M6382092|HWI-ST1234:42:D10B2ACXX:3:2207:10811:62910/1_1_161_+	6214.3	0.983	1	1	1	5.49e-05	0.192	EINDGLLAPR	R	F	0.984	40.6	43.2	7.42	0	1	0	0	2	1097.6	18358	46	55
Surfactant	20151106_Surfactant.raw (20151106_Surfactant soil)	|M17077271|fig|6666666.21238.peg.1908	6060.7	0.982	1	1	1	5.49e-05	0.0156	VVYQDLTR	R	I	0.983	42.2	45.3	0	0	1	0	0	2	993.536	31020.7	46	53
Surfactant	20151106_Surfactant.raw (20151106_Surfactant soil)	|M16936716|fig|6666666.21705.peg.5202	48495.7	0.999	2	2	2	0.00011	0.0486	IALEDEYFVSR	K	K	0.99	53.2	45.2	0	0	1	0	0	2	1341.67	8237.07	350	360
Surfactant	20151106_Surfactant.raw (20151106_Surfactant soil)	|M16936716|fig|6666666.21705.peg.5202	48495.7	0.999	2	2	2	0.00011	0.0486	LPTLVAMAYK	K	Y	0.859	34.7	43.1	15	0	1	0	0	2	1106.63	6767.98	172	181
Surfactant	20151106_Surfactant.raw (20151106_Surfactant soil)	|M15445014|HWI-ST568:214:D1BBDACXX:5:1211:18740:77011_1_100_+	3068.7	0.982	1	1	1	5.49e-05	0.281	VGLGGGFGR	-	D	0.983	40.9	44.2	0	0	1	0	0	2	819.447	29097	1	9
Surfactant	20151106_Surfactant.raw (20151106_Surfactant soil)	|M707774|HWI-ST1234:42:D10B2ACXX:3:2301:10747:57765/1_1_185_+	6436.2	0.984	1	1	2	0.00011	0.136	LASLSLPR	R	A	0.986	39.9	41.7	8.68	0	2	0	0	2	856.525	587037	33	40
Surfactant	20151106_Surfactant.raw (20151106_Surfactant soil)	|M16934623|fig|6666666.21705.peg.3098	29485	1	2	2	2	0.00011	0.109	FANYTAEDFAAGGFR	K	V	0.996	61.8	43.2	50	0	1	0	0	2	1636.74	5138.69	92	106
Surfactant	20151106_Surfactant.raw (20151106_Surfactant soil)	|M16934623|fig|6666666.21705.peg.3098	29485	1	2	2	2	0.00011	0.109	IPAGSVVVAGNLPSK	R	D	0.984	39.9	39.3	20.6	0	1	0	0	2	1408.82	6730.14	229	243
Surfactant	20151106_Surfactant.raw (20151106_Surfactant soil)	|M5721514|HWI-ST1234:42:D10B2ACXX:3:2116:18610:72786/1_1_180_+	6210.2	0.962	1	1	1	5.49e-05	0.155	IVDLSGDFR	R	L	0.966	51.4	45.5	5.51	0	1	0	0	2	1021.53	10776.3	46	54
Surfactant	20151106_Surfactant.raw (20151106_Surfactant soil)	|M10502720|HWI-ST568:214:D1BBDACXX:5:2102:10614:61853_1_77_+	40570.3	0.964	1	1	1	5.49e-05	0.44	TDQYGGSIENR	R	A	0.967	37.1	43.1	0	0	1	0	0	2	1239.56	16406	201	211
Surfactant	20151106_Surfactant.raw (20151106_Surfactant soil)	|M4993576|HWI-ST1234:42:D10B2ACXX:3:1316:16858:21532/1_1_191_+	6464.1	0.956	1	1	1	5.49e-05	0.222	EAAGTVQNLYGQAK	R	D	0.96	42.5	46.3	33.8	0	1	0	0	2	1449.73	5663.3	42	55
Surfactant	20151106_Surfactant.raw (20151106_Surfactant soil)	|M3168495|HWI-ST1234:42:D10B2ACXX:3:1103:15805:44335/1_1_179_+	6703	0.982	1	1	1	5.49e-05	0.22	VLTQFEQAGLLSR	R	Q	0.984	52.9	43.8	0	0	1	0	0	2	1461.81	5517.29	40	52
Surfactant	20151106_Surfactant.raw (20151106_Surfactant soil)	|M1251198|HWI-ST1234:42:D10B2ACXX:2:2311:13965:17076/1_1_169_+	6205.1	0.964	1	1	1	5.49e-05	0.164	GLITFSEER	-	L	0.967	41.4	45.6	10.4	0	1	0	0	2	1051.54	17877.2	1	9
Surfactant	20151106_Surfactant.raw (20151106_Surfactant soil)	|M1190358|HWI-ST1234:42:D10B2ACXX:3:1112:13952:77126/1_1_168_-	6223.6	0.98	1	1	1	5.49e-05	0.218	IDILVNNAGITR	K	D	0.981	51.4	43.5	0	0	1	0	0	2	1298.74	10596.9	48	59
Surfactant	20151106_Surfactant.raw (20151106_Surfactant soil)	|M10317182|HWI-ST1027:159:D199TACXX:5:2308:2975:25709_1_100_-	6690.2	0.99	1	1	1	5.49e-05	0.312	AIDALIPVGR	K	G	0.99	44.4	38.4	14.8	0	1	0	0	2	1024.62	15746.5	2	11
Surfactant	20151106_Surfactant.raw (20151106_Surfactant soil)	|M510894|HWI-ST1234:42:D10B2ACXX:3:1311:19449:27913/1_1_185_-	6747.7	0.948	1	1	1	5.49e-05	0.15	LGVSLAPVR	R	E	0.953	30.4	37.8	5.81	0	1	0	0	2	911.567	15412.2	22	30
Surfactant	20151106_Surfactant.raw (20151106_Surfactant soil)	|M3600307|HWI-ST1234:42:D10B2ACXX:2:1308:8224:65864/1_1_169_-	5775.2	0.972	1	2	2	0.00011	0.218	CIAMSSTDGLVR	R	G	0.974	37.7	44.9	12.6	0	2	0	0	2	1309.62	22779.5	25	36
Surfactant	20151106_Surfactant.raw (20151106_Surfactant soil)	|M16910508|fig|6666666.21702.peg.16712	6643.8	0.977	1	1	1	5.49e-05	0.0606	LAASLAVAGR	R	D	0.979	45	42.6	19.2	0	1	0	0	2	928.557	17560.3	17	26
Surfactant	20151106_Surfactant.raw (20151106_Surfactant soil)	|M700835|HWI-ST1234:42:D10B2ACXX:3:1115:8719:68862/1_1_182_+	6650.6	0.995	2	2	2	0.00011	0.288	MALTVDTR	R	T	0.728	21.7	45.3	0	0	1	0	0	2	922.466	30366.1	43	50
Surfactant	20151106_Surfactant.raw (20151106_Surfactant soil)	|M700835|HWI-ST1234:42:D10B2ACXX:3:1115:8719:68862/1_1_182_+	6650.6	0.995	2	2	2	0.00011	0.288	TATEYGVVR	R	-	0.982	43.4	43.9	14.9	0	1	0	0	2	995.516	33159.6	51	59
Surfactant	20151106_Surfactant.raw (20151106_Surfactant soil)	|M16839728|fig|6666666.21700.peg.28448	24178.4	0.992	1	1	1	5.49e-05	0.109	TLASDGIAGLYR	K	G	0.992	53.4	45.3	26.7	0	1	0	0	2	1236.66	14977.9	125	136
Surfactant	20151106_Surfactant.raw (20151106_Surfactant soil)	|M16839728|fig|6666666.21700.peg.28448	24178.4	0.992	1	1	1	5.49e-05	0.109	YFPTQALNFAFR	R	D	0.564	22.3	46.5	12.4	0	1	0	0	2	1474.75	7424.18	41	52
Surfactant	20151106_Surfactant.raw (20151106_Surfactant soil)	|M17080546|fig|6666666.21238.peg.5183	43951.3	1	2	2	2	0.00011	0.065	FVIGGPQGDAGLTGR	R	K	0.996	67.1	46.4	42.6	0	1	0	0	2	1444.75	11764.9	246	260
Surfactant	20151106_Surfactant.raw (20151106_Surfactant soil)	|M17080546|fig|6666666.21238.peg.5183	43951.3	1	2	2	2	0.00011	0.065	IIVDTYGGYAR	K	H	0.983	49.3	44.7	6.02	0	1	0	0	2	1227.64	13568.2	262	272
Surfactant	20151106_Surfactant.raw (20151106_Surfactant soil)	|M15200489|HWI-ST568:214:D1BBDACXX:5:2313:19699:72509_1_100_+	3300.8	0.992	1	1	1	5.49e-05	0.5	TSLAPGSQVVGEYLAK	K	S	0.992	53.5	45.3	37.6	0	1	0	0	2	1619.86	5243.84	13	28
Surfactant	20151106_Surfactant.raw (20151106_Surfactant soil)	|M2692618|HWI-ST1234:42:D10B2ACXX:2:1206:3358:21744/1_1_189_+	6557.9	0.993	1	1	1	5.49e-05	0.194	AGLTGFVAGLAR	R	Q	0.994	49.8	43.3	23	0	1	0	0	2	1132.65	7836.43	22	33
Surfactant	20151106_Surfactant.raw (20151106_Surfactant soil)	|M232469|HWI-ST1234:42:D10B2ACXX:3:1308:18690:28182/1_1_192_+	6789.6	0.952	1	1	1	5.49e-05	0.413	LLDQGQAGDNIGALLR	K	G	0.984	41	44	0	0	2	0	0	2	1653.89	9416.86	23	38
Surfactant	20151106_Surfactant.raw (20151106_Surfactant soil)	|M232469|HWI-ST1234:42:D10B2ACXX:3:1308:18690:28182/1_1_192_+	6789.6	0.952	1	1	1	5.49e-05	0.413	TVVTGVEMFR	K	K	0.956	38	44.7	2.85	0	1	0	0	2	1154.59	11454.7	12	21
Surfactant	20151106_Surfactant.raw (20151106_Surfactant soil)	|M1277122|HWI-ST1234:42:D10B2ACXX:2:1311:6051:33641/1_1_166_+	5836.8	0.978	1	1	1	5.49e-05	0.185	ASQYLVLAAK	R	A	0.98	48.1	41	11.4	0	1	0	0	2	1063.61	18396	27	36
Surfactant	20151106_Surfactant.raw (20151106_Surfactant soil)	|M15712356|HWI-ST568:214:D1BBDACXX:5:1314:10421:27537_1_100_+	5796.2	0.987	1	1	1	5.49e-05	0.406	DIAEVVLVGGSTR	K	I	0.988	49.5	45.7	30.1	0	1	0	0	2	1315.72	11614.2	36	48
Surfactant	20151106_Surfactant.raw (20151106_Surfactant soil)	|M5821112|HWI-ST1234:42:D10B2ACXX:3:2302:13278:37157/1_1_176_-	6425.4	0.987	1	1	1	5.49e-05	0.175	GVGNLGLNPR	R	S	0.988	45.9	42.4	22.9	0	1	0	0	2	997.543	20134.9	35	44
Surfactant	20151106_Surfactant.raw (20151106_Surfactant soil)	|M17005469|fig|6666666.21256.peg.7828	11828.3	0.986	1	2	2	0.00011	0.103	TFQEDAEQYVR	R	E	0.987	42.3	43	22.4	0	2	0	0	2	1385.63	18138.8	74	84
Surfactant	20151106_Surfactant.raw (20151106_Surfactant soil)	|M16992891|fig|6666666.21253.peg.19080	22560.6	0.953	1	1	1	5.49e-05	0.0583	GQNQGLVNALTK	K	M	0.957	42.8	44.5	22	0	1	0	0	2	1242.68	11961.4	83	94
Surfactant	20151106_Surfactant.raw (20151106_Surfactant soil)	|M16934519|fig|6666666.21705.peg.2994	45560.5	0.995	2	2	2	0.00011	0.0539	IEEDLGDIASYPGK	R	S	0.907	29	46.1	20.9	0	1	0	0	2	1506.73	5969.24	407	420
Surfactant	20151106_Surfactant.raw (20151106_Surfactant soil)	|M16934519|fig|6666666.21705.peg.2994	45560.5	0.995	2	2	2	0.00011	0.0539	SAIVDIIGR	M	E	0.942	40.8	44.5	0	0	1	0	0	1	943.557	12291.3	2	10
Surfactant	20151106_Surfactant.raw (20151106_Surfactant soil)	|M16944682|fig|6666666.21705.peg.13271	39791.1	1	3	3	4	0.000219	0.0883	EYSVGAAYQWQGLR	R	L	0.965	54	45.5	41.3	0	1	0	0	2	1627.79	6336.81	195	208
Surfactant	20151106_Surfactant.raw (20151106_Surfactant soil)	|M16944682|fig|6666666.21705.peg.13271	39791.1	1	3	3	4	0.000219	0.0883	FANNNGMFNR	K	Q	0.943	34.4	41.5	22.5	0	1	0	0	2	1184.53	12875	94	103
Surfactant	20151106_Surfactant.raw (20151106_Surfactant soil)	|M16944682|fig|6666666.21705.peg.13271	39791.1	1	3	3	4	0.000219	0.0883	NQTAATVGLR	K	H	0.969	38.3	47.1	0.03	0	2	0	0	2	1030.56	64345.9	373	382
Surfactant	20151106_Surfactant.raw (20151106_Surfactant soil)	|M6537234|HWI-ST1234:42:D10B2ACXX:3:1311:10856:61448/1_1_157_+	5595.8	0.996	1	1	1	5.49e-05	0.176	LNLGLVLVR	K	L	0.997	44.8	31.6	0.51	0	1	0	0	2	996.657	13275.3	3	11
Surfactant	20151106_Surfactant.raw (20151106_Surfactant soil)	|M17026025|fig|6666666.21239.peg.5926	30692.6	0.978	2	2	2	0.00011	0.0594	SEVCIGQYAK	K	Y	0.919	32.4	44.4	14.6	0	1	0	0	2	1154.55	14091.5	274	283
Surfactant	20151106_Surfactant.raw (20151106_Surfactant soil)	|M17026025|fig|6666666.21239.peg.5926	30692.6	0.978	2	2	2	0.00011	0.0594	VLNPLFK	K	H	0.721	19.7	43.5	5.09	0	1	0	0	2	830.514	16093.1	119	125
Surfactant	20151106_Surfactant.raw (20151106_Surfactant soil)	|M16818003|fig|6666666.21699.peg.52575	9853.5	1	2	2	2	0.00011	0.233	AVLDLVAGR	R	K	0.982	38	41.8	10.7	0	1	0	0	2	913.547	14319.4	69	77
Surfactant	20151106_Surfactant.raw (20151106_Surfactant soil)	|M16818003|fig|6666666.21699.peg.52575	9853.5	1	2	2	2	0.00011	0.233	LAEQQGVAYAK	R	T	0.978	43.7	45.9	27.3	0	1	0	0	2	1177.62	15586.1	35	45
Surfactant	20151106_Surfactant.raw (20151106_Surfactant soil)	|M14625640|HWI-ST1027:159:D199TACXX:5:2208:6129:132917_1_96_+	3124	0.976	1	1	1	5.49e-05	0.387	FGGGGFGGGGGR	-	S	0.978	40.5	42.7	17	0	1	0	0	2	982.449	25035.4	1	12
Surfactant	20151106_Surfactant.raw (20151106_Surfactant soil)	|M17219354|fig|6666666.21703.peg.30462	41525.1	0.992	1	1	1	5.49e-05	0.0649	ILEVPVGPELLGR	R	V	0.893	23.8	36.4	0	0	1	0	0	2	1391.83	6709.04	94	106
Surfactant	20151106_Surfactant.raw (20151106_Surfactant soil)	|M17219354|fig|6666666.21703.peg.30462	41525.1	0.992	1	1	1	5.49e-05	0.0649	TAVAVDAIINQK	K	G	0.993	53.5	44.3	31.1	0	1	0	0	2	1242.71	20721.6	176	187
Surfactant	20151106_Surfactant.raw (20151106_Surfactant soil)	|M356663|HWI-ST1234:42:D10B2ACXX:2:1216:16917:48883/1_1_190_-	3477.7	0.945	1	1	1	5.49e-05	0.129	IGALILSR	-	L	0.95	28.2	40.8	0	0	1	0	0	2	842.546	18172.4	1	8
Surfactant	20151106_Surfactant.raw (20151106_Surfactant soil)	|M13268280|HWI-ST568:214:D1BBDACXX:5:2214:13153:71617_1_100_+	5709.5	0.982	1	2	2	0.00011	0.485	LLDQGQAGDNIGALIR	K	G	0.984	41	44	0	0	2	0	0	2	1653.89	9416.86	34	49
Surfactant	20151106_Surfactant.raw (20151106_Surfactant soil)	|M10220583|HWI-ST1027:159:D199TACXX:5:1304:10573:168269_1_100_+	7229.7	0.997	1	1	1	5.49e-05	0.394	GYLSPYFINNPEK	R	Q	0.997	65.9	45.7	47.3	0	1	0	0	2	1541.76	12265.6	22	34
Surfactant	20151106_Surfactant.raw (20151106_Surfactant soil)	|M15365178|HWI-ST1027:159:D199TACXX:5:2203:17741:10809_1_100_-	3459.9	0.985	1	1	1	5.49e-05	0.333	GSTAAVVTEYR	K	G	0.987	52.3	45.3	23.1	0	1	0	0	2	1153.58	14738.1	3	13
Surfactant	20151106_Surfactant.raw (20151106_Surfactant soil)	|M3592767|HWI-ST1234:42:D10B2ACXX:2:2304:4521:26389/1_1_168_-	5689.3	0.997	1	1	1	5.49e-05	0.255	FTDAWLSMAGSADK	R	G	0.997	61	43.5	33.2	0	1	0	0	2	1499.68	5957.24	4	17
Surfactant	20151106_Surfactant.raw (20151106_Surfactant soil)	|M1969207|HWI-ST1234:42:D10B2ACXX:2:1309:2451:21072/1_1_151_+	5121.9	0.978	1	1	1	5.49e-05	0.229	TPATVQAASLR	R	S	0.98	45.7	44.9	18	0	1	0	0	2	1114.62	16705.6	17	27
Surfactant	20151106_Surfactant.raw (20151106_Surfactant soil)	|M1058701|HWI-ST1234:42:D10B2ACXX:2:2309:17082:41664/1_1_172_+	6255.3	0.995	1	1	1	5.49e-05	0.232	ILLSSLEGSAITK	R	V	0.996	64	40.7	46	0	1	0	0	2	1331.78	8067.86	35	47
Surfactant	20151106_Surfactant.raw (20151106_Surfactant soil)	|M5163281|HWI-ST1234:42:D10B2ACXX:2:2208:11887:12423/1_1_188_+	6956.8	0.947	1	1	1	5.49e-05	0.161	VAQAVLLEQK	R	L	0.951	30.6	43	1.78	0	1	0	0	2	1099.64	12514.6	11	20
Surfactant	20151106_Surfactant.raw (20151106_Surfactant soil)	|M12148927|HWI-ST568:214:D1BBDACXX:5:2314:3040:87354_1_100_-	3295	0.965	1	1	1	5.49e-05	0.344	NPSAADSQFGR	R	L	0.968	40.2	44	23	0	1	0	0	2	1149.53	20145.6	20	30
Surfactant	20151106_Surfactant.raw (20151106_Surfactant soil)	|M3858522|HWI-ST1234:42:D10B2ACXX:2:1108:5495:53005/1_1_163_+	5849.8	0.998	2	2	2	0.00011	0.321	ITNLFTVGPR	K	L	0.991	53	44.4	30.3	0	1	0	0	2	1117.64	10133.8	5	14
Surfactant	20151106_Surfactant.raw (20151106_Surfactant soil)	|M3858522|HWI-ST1234:42:D10B2ACXX:2:1108:5495:53005/1_1_163_+	5849.8	0.998	2	2	2	0.00011	0.321	LGYAWDR	R	F	0.787	27	45	0	0	1	0	0	2	880.431	18877.3	15	21
Surfactant	20151106_Surfactant.raw (20151106_Surfactant soil)	|M16772937|fig|6666666.21699.peg.7341	128476	0.996	2	2	2	0.00011	0.0235	STGPYSLVTQQPLGGK	R	A	0.883	38.4	45.8	24.4	0	1	0	0	2	1632.86	5469.71	1031	1046
Surfactant	20151106_Surfactant.raw (20151106_Surfactant soil)	|M16772937|fig|6666666.21699.peg.7341	128476	0.996	2	2	2	0.00011	0.0235	SVGELLQNQFR	R	I	0.97	45	46.1	25.3	0	1	0	0	2	1290.68	12010.9	390	400
Surfactant	20151106_Surfactant.raw (20151106_Surfactant soil)	|M17041838|fig|6666666.21247.peg.7602	17978.6	0.951	1	1	1	5.49e-05	0.0936	IIGLANAGADTVNSIK	K	Q	0.955	32.2	44.1	4.69	0	1	0	0	2	1556.86	5922.82	136	151
Surfactant	20151106_Surfactant.raw (20151106_Surfactant soil)	|M16787698|fig|6666666.21699.peg.22139	5603.2	0.98	1	1	1	5.49e-05	0.0264	IIIGGLQR	R	-	0.982	36.3	36.7	0	0	1	0	0	2	869.557	33379.7	45	52
Surfactant	20151106_Surfactant.raw (20151106_Surfactant soil)	|M13108|F7TP6_1_388_-	8788	0.996	1	1	1	5.49e-05	0.0859	IGGIGTVPVGR	K	V	0.997	52.7	40	11.3	0	1	0	0	2	1025.61	23624.8	9	19
Surfactant	20151106_Surfactant.raw (20151106_Surfactant soil)	|M3247460|HWI-ST1234:42:D10B2ACXX:3:2303:10467:19098/1_1_179_-	6475.8	0.988	1	1	1	5.49e-05	0.224	GIDEGIGNSILIK	K	L	0.989	57.3	44.6	20.5	0	1	0	0	2	1328.74	8308.71	36	48
Surfactant	20151106_Surfactant.raw (20151106_Surfactant soil)	|M16871486|fig|6666666.21701.peg.12157	11516.7	0.978	2	2	3	0.000165	0.208	LIDILDPTPK	R	T	0.676	16.8	40	-0.33	0	1	0	0	2	1124.66	8130.53	73	82
Surfactant	20151106_Surfactant.raw (20151106_Surfactant soil)	|M16871486|fig|6666666.21701.peg.12157	11516.7	0.978	2	2	3	0.000165	0.208	VVGPVPLPTEK	R	N	0.932	26.2	38.5	16.6	0	2	0	0	2	1135.67	27201.8	36	46
Surfactant	20151106_Surfactant.raw (20151106_Surfactant soil)	|M13263|HDS43_1_354_-	11315.1	0.964	1	1	1	5.49e-05	0.0769	AGIQFPVGR	R	I	0.967	37.6	46.9	0	0	1	0	0	2	944.531	131889	34	42
Surfactant	20151106_Surfactant.raw (20151106_Surfactant soil)	|M16942437|fig|6666666.21705.peg.10991	36208.7	0.994	1	2	2	0.00011	0.0325	ADLDVIMIAPK	R	A	0.995	57.5	45.2	0	0	2	0	0	2	1185.65	24031.6	120	130
Surfactant	20151106_Surfactant.raw (20151106_Surfactant soil)	|M1268464|HWI-ST1234:42:D10B2ACXX:2:2303:8007:65019/1_1_168_+	5886.6	0.983	1	1	1	5.49e-05	0.164	LSDAFGVSR	-	T	0.985	42.1	44.6	17.3	0	1	0	0	2	951.489	20280.7	1	9
Surfactant	20151106_Surfactant.raw (20151106_Surfactant soil)	|M16945652|fig|6666666.21705.peg.14246	23690.1	0.979	1	1	1	5.49e-05	0.0561	YPGQLSGGQQQR	K	V	0.981	53.8	46.2	0	0	1	0	0	2	1318.65	18904.1	103	114
Surfactant	20151106_Surfactant.raw (20151106_Surfactant soil)	|M10465966|HWI-ST1027:159:D199TACXX:5:2301:9377:173358_1_100_-	3351.8	0.955	1	1	1	5.49e-05	0.406	VGGGLLVQSPDAK	R	N	0.959	35.2	43.3	17.9	0	1	0	0	2	1240.69	15087.6	8	20
Surfactant	20151106_Surfactant.raw (20151106_Surfactant soil)	|M17042554|fig|6666666.21247.peg.8320	28206.7	0.972	1	1	1	5.49e-05	0.0311	ALGNLVAR	K	M	0.974	43.3	39.9	2	0	1	0	0	2	813.494	30140.2	57	64
Surfactant	20151106_Surfactant.raw (20151106_Surfactant soil)	|M6554149|HWI-ST1234:42:D10B2ACXX:3:1211:5866:32877/1_1_156_+	6065	0.945	1	1	1	5.49e-05	0.216	YLEQSIDTLTR	K	E	0.95	39.4	45.4	17	0	1	0	0	2	1338.69	8056.86	15	25
Surfactant	20151106_Surfactant.raw (20151106_Surfactant soil)	|M13462704|HWI-ST568:214:D1BBDACXX:5:1202:2160:59714_1_100_-	3565.9	0.96	1	1	1	5.49e-05	0.25	IALTLDTR	-	R	0.963	31.5	41.8	0.4	0	1	0	0	2	902.531	14112.9	1	8
Surfactant	20151106_Surfactant.raw (20151106_Surfactant soil)	|M13170196|HWI-ST1027:159:D199TACXX:5:1206:19761:192895_1_100_+	3696.3	0.96	1	1	2	0.00011	0.242	VQTVSLPR	-	A	0.964	32.4	42.4	4.65	0	2	0	0	2	899.531	77761.2	1	8
Surfactant	20151106_Surfactant.raw (20151106_Surfactant soil)	|M3249205|HWI-ST1234:42:D10B2ACXX:3:1202:20115:35788/1_1_178_-	6545.4	0.994	2	2	2	0.00011	0.155	QAYQQLAQR	-	A	0.984	46.2	45.8	7.45	0	1	0	0	2	1107.54	47171.4	1	9
Surfactant	20151106_Surfactant.raw (20151106_Surfactant soil)	|M3249205|HWI-ST1234:42:D10B2ACXX:3:1202:20115:35788/1_1_178_-	6545.4	0.994	2	2	2	0.00011	0.155	QAYQQLGQR	-	A	0.632	27.3	44.8	1.69	0	1	0	0	2	1093.53	23539.7	1	9
Surfactant	20151106_Surfactant.raw (20151106_Surfactant soil)	|M17226397|fig|6666666.21703.peg.38134	9663.5	0.996	2	2	2	0.00011	0.179	LVNVALPR	R	V	0.985	39.8	34.2	10.6	0	1	0	0	2	881.557	18188.8	8	15
Surfactant	20151106_Surfactant.raw (20151106_Surfactant soil)	|M17226397|fig|6666666.21703.peg.38134	9663.5	0.996	2	2	2	0.00011	0.179	MYEFIDR	-	L	0.719	19.9	39.9	0	0	1	0	0	2	989.44	23028.2	1	7
Surfactant	20151106_Surfactant.raw (20151106_Surfactant soil)	|M5985873|HWI-ST1234:42:D10B2ACXX:2:1307:2741:43704/1_1_171_-	6411.9	0.986	1	1	1	5.49e-05	0.161	LGLDLVEQR	K	E	0.987	43.4	43.9	9.99	0	1	0	0	2	1042.59	12252.3	9	17
Surfactant	20151106_Surfactant.raw (20151106_Surfactant soil)	|M16981206|fig|6666666.21253.peg.7386	19221.6	0.959	1	1	1	5.49e-05	0.0643	EVAEIQSPVAK	K	R	0.963	36.2	43.4	18.4	0	1	0	0	2	1170.64	29006.6	87	97
Surfactant	20151106_Surfactant.raw (20151106_Surfactant soil)	|M16795550|fig|6666666.21699.peg.30010	6572.6	0.959	1	1	1	5.49e-05	0.133	VLTESGVQLR	R	Q	0.962	45.1	45.5	12.9	0	1	0	0	2	1101.63	26283.9	29	38
Surfactant	20151106_Surfactant.raw (20151106_Surfactant soil)	|M11848399|HWI-ST1027:159:D199TACXX:5:2105:7254:69470_15_100_-	2840.2	0.956	1	1	1	5.49e-05	0.556	AVGQGYASGLAGIAR	R	D	0.96	50.1	45.9	25.5	0	1	0	0	2	1390.74	6564.69	7	21
Surfactant	20151106_Surfactant.raw (20151106_Surfactant soil)	|M4647565|HWI-ST1234:42:D10B2ACXX:3:1313:16230:47708/1_1_133_-	4554.3	0.996	1	1	1	5.49e-05	0.372	QIAENAGEDGAVIAGK	R	I	0.996	60.8	45.7	44	0	1	0	0	2	1542.78	5464.01	26	41
Surfactant	20151106_Surfactant.raw (20151106_Surfactant soil)	|M3669698|HWI-ST1234:42:D10B2ACXX:2:2216:14489:82458/1_1_170_-	6106.8	0.946	1	1	1	5.49e-05	0.2	NVDVDVGGITK	R	X	0.951	36.6	46.3	1.34	0	1	0	0	2	1116.59	26547.9	31	41
Surfactant	20151106_Surfactant.raw (20151106_Surfactant soil)	|M8304457|HWI-ST1234:42:D10B2ACXX:2:2310:14972:29094/1_1_172_-	6356.6	0.976	1	1	1	5.49e-05	0.161	LSDILDFNR	R	V	0.978	43.8	46	0	0	1	0	0	2	1092.57	11062	21	29
Surfactant	20151106_Surfactant.raw (20151106_Surfactant soil)	|M9698465|HWI-ST1027:159:D199TACXX:5:1207:12804:63666_1_100_+	3786.4	0.981	1	1	1	5.49e-05	0.394	YIDECLAGTEGPR	R	G	0.983	48.3	43.7	35.9	0	1	0	0	2	1480.67	5335.51	8	20
Surfactant	20151106_Surfactant.raw (20151106_Surfactant soil)	|M16948899|fig|6666666.21705.peg.17540	23173.2	0.953	2	2	2	0.00011	0.0676	IYGVLER	R	Q	0.528	19.4	43.3	0	0	1	0	0	2	849.483	24624.5	65	71
Surfactant	20151106_Surfactant.raw (20151106_Surfactant soil)	|M16948899|fig|6666666.21705.peg.17540	23173.2	0.953	2	2	2	0.00011	0.0676	YFAEADR	R	L	0.9	27.8	40.3	0	0	1	0	0	2	871.394	39907.5	76	82
Surfactant	20151106_Surfactant.raw (20151106_Surfactant soil)	|M11324713|HWI-ST568:214:D1BBDACXX:5:2103:14353:39766_1_100_+	5350.1	0.981	1	1	1	5.49e-05	0.25	ALGVSTLR	R	R	0.983	40.8	44.2	0	0	1	0	0	2	816.494	30596.5	34	41
Surfactant	20151106_Surfactant.raw (20151106_Surfactant soil)	|M80226|E47409Y02HD6KN_1_240_-	8326.6	0.999	2	3	3	0.000165	0.278	QSVSQPVQTGLK	R	S	0.96	38.9	44.8	17.7	0	1	0	0	2	1271.7	20836	53	64
Surfactant	20151106_Surfactant.raw (20151106_Surfactant soil)	|M80226|E47409Y02HD6KN_1_240_-	8326.6	0.999	2	3	3	0.000165	0.278	SIDAMVPIGR	K	G	0.973	42	46.3	13.2	0	2	0	0	2	1058.57	52950.6	65	74
Surfactant	20151106_Surfactant.raw (20151106_Surfactant soil)	|M2969783|HWI-ST1234:42:D10B2ACXX:3:1102:20360:97661/1_1_185_-	6430.9	0.969	1	1	1	5.49e-05	0.15	YQSSVSVSR	R	V	0.972	38.7	43.3	18.3	0	1	0	0	2	1012.51	24225	33	41
Surfactant	20151106_Surfactant.raw (20151106_Surfactant soil)	|M12046143|HWI-ST568:214:D1BBDACXX:5:1301:8707:19062_1_100_+	3552.8	0.946	1	1	2	0.00011	0.281	QAYEDLQAK	K	G	0.951	35.8	45.4	15.6	0	2	0	0	2	1065.52	119971	3	11
Surfactant	20151106_Surfactant.raw (20151106_Surfactant soil)	|M13479564|HWI-ST568:214:D1BBDACXX:5:1216:17688:62536_1_100_+	3501.3	0.971	1	1	1	5.49e-05	0.344	FVELDAAQLPR	K	S	0.974	38.8	46.1	5.78	0	1	0	0	2	1258.68	12724.9	6	16
Surfactant	20151106_Surfactant.raw (20151106_Surfactant soil)	|M449176|HWI-ST1234:42:D10B2ACXX:2:1101:3409:53157/1_1_184_-	6988.2	0.99	2	2	3	0.000165	0.328	SPAEVVVSTLR	K	L	0.974	43.1	45	15.3	0	2	0	0	2	1157.65	35605.7	30	40
Surfactant	20151106_Surfactant.raw (20151106_Surfactant soil)	|M449176|HWI-ST1234:42:D10B2ACXX:2:1101:3409:53157/1_1_184_-	6988.2	0.99	2	2	3	0.000165	0.328	VLFNSDFFK	R	N	0.607	22.7	46.1	6.37	0	1	0	0	2	1116.57	9673.64	13	21
Surfactant	20151106_Surfactant.raw (20151106_Surfactant soil)	|M8134629|HWI-ST1234:42:D10B2ACXX:3:1312:3486:90059/1_1_179_-	6219.3	0.987	1	1	1	5.49e-05	0.19	LGTGVLLVQQR	K	D	0.988	45.8	39.6	24.2	0	1	0	0	2	1183.72	12464.3	44	54
Surfactant	20151106_Surfactant.raw (20151106_Surfactant soil)	|M9144742|HWI-ST1234:42:D10B2ACXX:3:1208:6735:7127/1_1_148_+	5562.4	0.947	1	1	1	5.49e-05	0.265	NPVLTENLTGLAR	R	-	0.951	55.7	43.8	0	0	1	0	0	2	1397.77	5881.38	36	48
Surfactant	20151106_Surfactant.raw (20151106_Surfactant soil)	|M17116090|fig|6666666.21244.peg.4419	19176.9	0.95	1	1	1	5.49e-05	0.0694	LTTTINGTWLSR	R	A	0.954	33	45.1	19.8	0	1	0	0	2	1362.74	8180.58	47	58
Surfactant	20151106_Surfactant.raw (20151106_Surfactant soil)	|M17139439|fig|6666666.21704.peg.1769	133187	0.966	1	1	1	5.49e-05	0.0285	FATSDLNDLYR	R	R	0.997	59.9	44.2	0	0	2	0	0	2	1314.63	49727.6	261	271
Surfactant	20151106_Surfactant.raw (20151106_Surfactant soil)	|M17139439|fig|6666666.21704.peg.1769	133187	0.966	1	1	1	5.49e-05	0.0285	LGIQAFEPVLVEGK	R	A	0.969	39.6	43.2	0	0	1	0	0	2	1499.85	4474.37	433	446
Surfactant	20151106_Surfactant.raw (20151106_Surfactant soil)	|M17139439|fig|6666666.21704.peg.1769	133187	0.966	1	1	1	5.49e-05	0.0285	TADSGYLTR	K	R	0.966	34.1	43.7	-1.09	0	1	0	0	2	983.479	30753.6	791	799
Surfactant	20151106_Surfactant.raw (20151106_Surfactant soil)	|M23175|GEYIO_1_466_+	17229.6	0.968	2	2	2	0.00011	0.149	LLIQNQDEMIK	K	S	0.926	33.5	46.5	12.6	0	1	0	0	2	1344.72	8075.27	79	89
Surfactant	20151106_Surfactant.raw (20151106_Surfactant soil)	|M23175|GEYIO_1_466_+	17229.6	0.968	2	2	2	0.00011	0.149	YFPTQALNFAFR	R	D	0.564	22.3	46.5	12.4	0	1	0	0	2	1474.75	7424.18	127	138
Surfactant	20151106_Surfactant.raw (20151106_Surfactant soil)	|M16922810|fig|6666666.21702.peg.29417	13330.1	1	2	2	4	0.000219	0.153	TPNFVLDVWR	R	Q	0.984	43.4	46.3	30.4	0	1	0	0	2	1246.66	9769.44	52	61
Surfactant	20151106_Surfactant.raw (20151106_Surfactant soil)	|M16922810|fig|6666666.21702.peg.29417	13330.1	1	2	2	4	0.000219	0.153	VGQPIILFR	K	T	0.997	60.6	41.8	0	0	3	0	0	2	1042.64	109134	66	74
Surfactant	20151106_Surfactant.raw (20151106_Surfactant soil)	|M10039306|HWI-ST568:214:D1BBDACXX:5:1302:5112:28654_1_100_-	3444.2	0.968	1	1	1	5.49e-05	0.364	VVGTLGQILGPR	R	G	0.971	36.3	37	23.4	0	1	0	0	2	1209.73	10491	14	25
Surfactant	20151106_Surfactant.raw (20151106_Surfactant soil)	|M16802798|fig|6666666.21699.peg.37280	8808.7	0.998	2	3	4	0.000219	0.289	LAAIVGSQPLPR	K	T	0.982	40.9	37	21.8	0	1	0	0	2	1221.73	19889.5	10	21
Surfactant	20151106_Surfactant.raw (20151106_Surfactant soil)	|M16802798|fig|6666666.21699.peg.37280	8808.7	0.998	2	3	4	0.000219	0.289	SQVSMFEMTK	K	L	0.907	27.5	42.2	15.5	0	3	0	0	2	1187.54	46435.7	60	69
Surfactant	20151106_Surfactant.raw (20151106_Surfactant soil)	|M1710253|HWI-ST1234:42:D10B2ACXX:2:2207:18991:76626/1_1_158_+	5200.9	0.986	1	1	1	5.49e-05	0.176	AFDEATVLR	R	I	0.987	48.5	45.6	12	0	1	0	0	2	1021.53	16122.1	30	38
Surfactant	20151106_Surfactant.raw (20151106_Surfactant soil)	|M7742139|HWI-ST1234:42:D10B2ACXX:2:1116:12067:2889/1_1_187_+	6629.7	1	2	2	2	0.00011	0.377	AIIGLGDLVTGSIK	K	R	0.98	33.1	38.1	21.6	0	1	0	0	2	1356.81	8345.83	32	45
Surfactant	20151106_Surfactant.raw (20151106_Surfactant soil)	|M7742139|HWI-ST1234:42:D10B2ACXX:2:1116:12067:2889/1_1_187_+	6629.7	1	2	2	2	0.00011	0.377	MSDYLTANR	R	A	0.98	41.5	43.1	23.2	0	1	0	0	2	1070.49	23070.7	19	27
Surfactant	20151106_Surfactant.raw (20151106_Surfactant soil)	|M25139|G934J_1_387_+	11191.6	1	4	5	6	0.000329	0.346	DAVTYTEHAK	R	R	0.813	28.4	45.4	10.5	0	1	0	0	2	1134.54	28122.2	68	77
Surfactant	20151106_Surfactant.raw (20151106_Surfactant soil)	|M25139|G934J_1_387_+	11191.6	1	4	5	6	0.000329	0.346	DNIQGITKPAIR	R	R	0.959	33.8	41.8	15.7	0	2	1	0	2	1325.75	62456.9	24	35
Surfactant	20151106_Surfactant.raw (20151106_Surfactant soil)	|M25139|G934J_1_387_+	11191.6	1	4	5	6	0.000329	0.346	ISGLIYEETR	R	G	0.995	52.9	44.9	22	0	1	0	0	2	1180.62	51095.7	46	55
Surfactant	20151106_Surfactant.raw (20151106_Surfactant soil)	|M25139|G934J_1_387_+	11191.6	1	4	5	6	0.000329	0.346	TVTSLDVVYALK	K	R	0.635	23.5	41.5	6.77	0	1	0	0	2	1308.74	8795.9	80	91
Surfactant	20151106_Surfactant.raw (20151106_Surfactant soil)	|M16912095|fig|6666666.21702.peg.18372	11132.9	0.985	1	1	1	5.49e-05	0.125	AGGQTAPTDAPGR	K	K	0.986	42.9	44.3	11.7	0	1	0	0	2	1198.58	23467.3	64	76
Surfactant	20151106_Surfactant.raw (20151106_Surfactant soil)	|M9473|F4H1N_1_291_+	10474.4	0.982	1	1	1	5.49e-05	0.421	DAVTYTEHAK	R	R	0.813	28.4	45.4	10.5	0	1	0	0	2	1134.54	28122.2	66	75
Surfactant	20151106_Surfactant.raw (20151106_Surfactant soil)	|M9473|F4H1N_1_291_+	10474.4	0.982	1	1	1	5.49e-05	0.421	ISGLIYEETR	R	G	0.995	52.9	44.9	22	0	1	0	0	2	1180.62	51095.7	44	53
Surfactant	20151106_Surfactant.raw (20151106_Surfactant soil)	|M9473|F4H1N_1_291_+	10474.4	0.982	1	1	1	5.49e-05	0.421	TVTSLDVVYALK	K	R	0.635	23.5	41.5	6.77	0	1	0	0	2	1308.74	8795.9	78	89
Surfactant	20151106_Surfactant.raw (20151106_Surfactant soil)	|M9473|F4H1N_1_291_+	10474.4	0.982	1	1	1	5.49e-05	0.421	VFLENVIR	K	D	0.984	40.2	43.3	8.91	0	1	0	0	2	989.578	16613.3	58	65
Surfactant	20151106_Surfactant.raw (20151106_Surfactant soil)	|M2376527|HWI-ST1234:42:D10B2ACXX:2:1204:5847:87271/1_1_115_+	3777.1	0.973	1	1	1	5.49e-05	0.211	YGAAVELR	R	Q	0.975	38	44.9	7.16	0	1	0	0	2	878.473	26400.6	8	15
Surfactant	20151106_Surfactant.raw (20151106_Surfactant soil)	|M1658326|aa90_1.1543976	6415.6	0.976	1	1	1	5.49e-05	0.255	NPATGETIQIPAK	R	T	0.979	46.2	44	32.1	0	1	0	0	2	1339.72	6424.45	33	45
Surfactant	20151106_Surfactant.raw (20151106_Surfactant soil)	|M7054385|HWI-ST1234:42:D10B2ACXX:3:2109:13395:67037/1_53_190_+	4942	0.997	1	1	1	5.49e-05	0.227	LAVQAANLLR	R	G	0.997	56.3	38.4	25.1	0	1	0	0	2	1068.65	17049.7	27	36
Surfactant	20151106_Surfactant.raw (20151106_Surfactant soil)	|M1586215|HWI-ST1234:42:D10B2ACXX:3:2106:6314:7554/1_1_160_-	5612.5	0.987	1	1	1	5.49e-05	0.231	ITAAQGSTFLDR	R	M	0.988	49.6	45.8	29.9	0	1	0	0	2	1279.66	12710.4	20	31
Surfactant	20151106_Surfactant.raw (20151106_Surfactant soil)	|M1863340|HWI-ST1234:42:D10B2ACXX:3:2106:17432:51479/1_1_150_+	5507.3	0.994	1	1	1	5.49e-05	0.265	ILLSSLEGSAVTK	R	I	0.995	54.9	40.7	39.1	0	1	0	0	2	1317.76	11108.9	34	46
Surfactant	20151106_Surfactant.raw (20151106_Surfactant soil)	|M16841582|fig|6666666.21700.peg.30550	50044.4	0.963	1	1	1	5.49e-05	0.018	KGGFTDIK	R	R	0.966	34.2	43.8	5.85	0	1	0	0	2	865.478	56249.3	321	328
Surfactant	20151106_Surfactant.raw (20151106_Surfactant soil)	|M1150232|HWI-ST1234:42:D10B2ACXX:3:2212:15989:95524/1_1_171_-	5635.2	0.952	1	1	1	5.49e-05	0.179	GEQVNQQLGK	-	V	0.956	31.7	43.4	7.48	0	1	0	0	2	1103.52	16484.6	1	10
Surfactant	20151106_Surfactant.raw (20151106_Surfactant soil)	|M17098380|fig|6666666.21246.peg.12663	9546.3	0.985	2	2	2	0.00011	0.228	SAGVCVADIK	R	A	0.771	30	46.7	8.88	0	1	0	0	2	1019.52	22806.4	25	34
Surfactant	20151106_Surfactant.raw (20151106_Surfactant soil)	|M17098380|fig|6666666.21246.peg.12663	9546.3	0.985	2	2	2	0.00011	0.228	THAAEFSEPCK	K	A	0.933	26	40.9	17.5	0	1	0	0	2	1276.56	30217.8	53	63
Surfactant	20151106_Surfactant.raw (20151106_Surfactant soil)	|M17023340|fig|6666666.21239.peg.3211	17395.3	0.997	1	1	1	5.49e-05	0.0859	VILVGNLGADPETR	K	Y	0.997	64.5	43.4	44.6	0	1	0	0	2	1453.8	11495.1	8	21
Surfactant	20151106_Surfactant.raw (20151106_Surfactant soil)	|M2944187|HWI-ST1234:42:D10B2ACXX:2:2208:16502:44135/1_1_183_+	7087.3	0.986	1	1	1	5.49e-05	0.133	GQATIYIR	R	L	0.988	46.1	42.8	15	0	1	0	0	2	921.515	51145.3	46	53
Surfactant	20151106_Surfactant.raw (20151106_Surfactant soil)	|M8741481|HWI-ST1234:42:D10B2ACXX:2:1115:14096:97778/1_1_161_+	6023	0.969	1	1	1	5.49e-05	0.226	VANFLSPEQLTK	R	W	0.952	35.8	45.2	4.48	0	1	0	0	2	1346.73	19786.5	24	35
Surfactant	20151106_Surfactant.raw (20151106_Surfactant soil)	|M10709915|HWI-ST568:214:D1BBDACXX:5:2102:17309:73737_1_100_+	3586.9	0.968	1	1	1	5.49e-05	0.375	IENALGEAVISR	R	D	0.971	49.4	46.2	0	0	1	0	0	2	1271.7	12221.5	16	27
Surfactant	20151106_Surfactant.raw (20151106_Surfactant soil)	|M13280701|HWI-ST568:214:D1BBDACXX:5:2316:5337:17704_1_100_-	3532.8	0.96	1	1	1	5.49e-05	0.364	AQIQGTGVSVTR	-	V	0.963	40.8	45.9	22.6	0	1	0	0	2	1216.66	17045.9	1	12
Surfactant	20151106_Surfactant.raw (20151106_Surfactant soil)	|M1562177|HWI-ST1234:42:D10B2ACXX:2:1209:4091:80689/1_1_160_+	5890.5	0.969	1	1	1	5.49e-05	0.173	LGEVVVPVR	R	G	0.972	34.5	37.2	15.9	0	1	0	0	2	967.593	15301.4	37	45
Surfactant	20151106_Surfactant.raw (20151106_Surfactant soil)	|M12065499|HWI-ST568:214:D1BBDACXX:5:2304:2043:42674_1_100_-	3537	0.997	1	1	1	5.49e-05	0.375	VLDVLQAEGYIR	R	G	0.997	66.5	44.7	32.7	0	1	0	0	2	1375.76	6842.91	15	26
Surfactant	20151106_Surfactant.raw (20151106_Surfactant soil)	|M2602095|HWI-ST1234:42:D10B2ACXX:2:1109:2550:86654/1_1_192_+	7268.2	0.994	1	1	1	5.49e-05	0.175	SVEDFTEFEQR	R	T	0.994	66.4	41.7	46.4	0	1	0	0	2	1386.62	6046.5	6	16
Surfactant	20151106_Surfactant.raw (20151106_Surfactant soil)	|M17155993|fig|6666666.21704.peg.18676	82921.7	0.998	1	1	1	5.49e-05	0.0133	VSGYAVNFVR	R	L	0.997	60.7	44.2	36	0	1	0	0	2	1111.59	20333.6	725	734
Surfactant	20151106_Surfactant.raw (20151106_Surfactant soil)	|M4921779|HWI-ST1234:42:D10B2ACXX:2:1209:20526:52491/1_1_80_+	2727.8	0.96	1	1	1	5.49e-05	0.4	VEFEIGQGQK	R	G	0.963	36	46.3	5.84	0	1	0	0	2	1134.58	17057.1	6	15
Surfactant	20151106_Surfactant.raw (20151106_Surfactant soil)	|M2836409|HWI-ST1234:42:D10B2ACXX:3:1303:10557:80832/1_1_186_-	6555.3	0.99	1	1	1	5.49e-05	0.197	GFIQFAGFTAGR	R	I	0.991	51.8	45.1	32.4	0	1	0	0	2	1271.65	8136.83	23	34
Surfactant	20151106_Surfactant.raw (20151106_Surfactant soil)	|M2868976|aa90_1.331291	6181	0.989	2	2	2	0.00011	0.377	FVIGGPQGDCGLTGR	R	K	0.979	52.6	46.2	24.7	0	1	0	0	2	1533.75	5931.39	14	28
Surfactant	20151106_Surfactant.raw (20151106_Surfactant soil)	|M2868976|aa90_1.331291	6181	0.989	2	2	2	0.00011	0.377	YLVNPTGR	K	F	0.499	19.4	44.6	0	0	1	0	0	2	919.5	28488	6	13
Surfactant	20151106_Surfactant.raw (20151106_Surfactant soil)	|M10328215|HWI-ST1027:159:D199TACXX:5:1208:1112:77525_1_100_-	6749.7	0.996	1	1	1	5.49e-05	0.312	QVQLNIIEVK	K	S	0.996	51.9	40	0	0	1	0	0	2	1183.7	11910.4	5	14
Surfactant	20151106_Surfactant.raw (20151106_Surfactant soil)	|M13333269|HWI-ST1027:159:D199TACXX:5:1307:5055:147886_1_100_+	3754.5	0.945	1	1	1	5.49e-05	0.344	IVLIGDSGVGK	K	T	0.95	30.8	43.5	6.87	0	1	0	0	2	1057.63	17841.5	9	19
Surfactant	20151106_Surfactant.raw (20151106_Surfactant soil)	|M2736477|HWI-ST1234:42:D10B2ACXX:3:1106:15025:73896/1_1_189_-	6645.6	0.958	1	1	1	5.49e-05	0.194	GALDVGATTITR	R	E	0.962	40.3	45.8	11.4	0	1	0	0	2	1174.64	15581.4	25	36
Surfactant	20151106_Surfactant.raw (20151106_Surfactant soil)	|M16952993|fig|6666666.21243.peg.776	97869.3	0.97	1	1	1	5.49e-05	0.0139	INEYGFIEAPYR	R	K	0.973	38	45.6	26.1	0	1	0	0	2	1471.72	7074.8	557	568
Surfactant	20151106_Surfactant.raw (20151106_Surfactant soil)	|M5443499|HWI-ST1234:42:D10B2ACXX:2:1104:12396:82839/1_1_181_-	6458.1	0.997	1	1	1	5.49e-05	0.167	IVGLGILQVR	R	K	0.997	71.5	32.4	24.4	0	1	0	0	2	1067.69	9892.39	26	35
Surfactant	20151106_Surfactant.raw (20151106_Surfactant soil)	|M16932167|fig|6666666.21705.peg.633	42741.8	0.995	3	4	4	0.000219	0.0865	DCAGVILYTAEK	K	A	0.741	27.9	45.5	16.6	0	1	0	0	2	1339.66	7595.59	326	337
Surfactant	20151106_Surfactant.raw (20151106_Surfactant soil)	|M16932167|fig|6666666.21705.peg.633	42741.8	0.995	3	4	4	0.000219	0.0865	LYEIGAGTSEIR	K	R	0.741	28	45.7	0	0	1	0	0	2	1308.68	12318.1	369	380
Surfactant	20151106_Surfactant.raw (20151106_Surfactant soil)	|M16932167|fig|6666666.21705.peg.633	42741.8	0.995	3	4	4	0.000219	0.0865	VLMSGLDYER	K	A	0.93	32.5	45.1	18.9	0	2	0	0	2	1182.58	26745.6	240	249
Surfactant	20151106_Surfactant.raw (20151106_Surfactant soil)	|M12954815|HWI-ST568:214:D1BBDACXX:5:1209:19699:20261_1_100_+	3594.3	0.989	1	1	7	0.000384	0.25	VATVSIPR	K	L	0.99	51.2	42.5	1.4	0	7	0	0	2	842.509	2466770	6	13
Surfactant	20151106_Surfactant.raw (20151106_Surfactant soil)	|M6606541|HWI-ST1234:42:D10B2ACXX:2:1208:14773:66588/1_1_153_+	5655.7	0.946	1	1	1	5.49e-05	0.18	GDFAIDVGR	R	Y	0.951	40.4	46.2	9.84	0	1	0	0	2	949.474	13198.5	33	41
Surfactant	20151106_Surfactant.raw (20151106_Surfactant soil)	|M14372926|HWI-ST568:214:D1BBDACXX:5:1301:20298:23717_1_100_-	5547.1	0.976	1	1	1	5.49e-05	0.312	LTQLAPIFLK	R	N	0.978	29.3	35	12.7	0	1	0	0	2	1143.71	9185.53	11	20
Surfactant	20151106_Surfactant.raw (20151106_Surfactant soil)	|M4195997|HWI-ST1234:42:D10B2ACXX:3:2206:20541:35531/1_1_156_+	5614	0.99	1	1	1	5.49e-05	0.26	VFVDGQEGTTGLR	R	I	0.991	52.6	46.1	29.4	0	1	0	0	2	1378.7	5498.44	28	40
Surfactant	20151106_Surfactant.raw (20151106_Surfactant soil)	|M10769517|HWI-ST568:214:D1BBDACXX:5:1310:7332:58683_1_100_+	3526.3	0.991	2	2	2	0.00011	0.75	ELEAFSAFASDLDAASK	R	A	0.91	28.2	45.1	18.1	0	1	0	0	2	1771.84	4963.6	14	30
Surfactant	20151106_Surfactant.raw (20151106_Surfactant soil)	|M10769517|HWI-ST568:214:D1BBDACXX:5:1310:7332:58683_1_100_+	3526.3	0.991	2	2	2	0.00011	0.75	LELAQFR	R	E	0.9	29.8	44.3	0	0	1	0	0	2	876.494	17092.9	7	13
Surfactant	20151106_Surfactant.raw (20151106_Surfactant soil)	|M14111280|HWI-ST568:214:D1BBDACXX:5:2310:6688:62261_1_100_+	6969.2	0.987	1	1	1	5.49e-05	0.303	LSGTAFTAPR	-	A	0.989	57.4	45.5	34	0	1	0	0	2	1020.55	24029.4	1	10
Surfactant	20151106_Surfactant.raw (20151106_Surfactant soil)	|M14311403|HWI-ST568:214:D1BBDACXX:5:1106:10121:9785_1_100_-	5083.3	0.957	1	1	1	5.49e-05	0.424	ALNAITNPGTNSYK	R	R	0.924	31.1	46.8	16.1	0	1	0	0	2	1463.75	7137.02	20	33
Surfactant	20151106_Surfactant.raw (20151106_Surfactant soil)	|M9326913|HWI-ST568:214:D1BBDACXX:5:2204:5740:3374_1_100_-	3472.5	0.972	1	1	1	5.49e-05	0.344	VLLPAIGALVI	R	-	0.975	23.5	25	11.2	0	1	0	0	2	1078.72	9202.62	22	32
Surfactant	20151106_Surfactant.raw (20151106_Surfactant soil)	|M1259380|HWI-ST1234:42:D10B2ACXX:2:1109:4042:89868/1_1_166_-	5879.9	0.987	1	1	1	5.49e-05	0.236	TAYGQGLADQFEK	R	A	0.988	64.5	44.7	49	0	1	0	0	2	1427.68	7742.59	20	32
Surfactant	20151106_Surfactant.raw (20151106_Surfactant soil)	|M123352|aa90_1.9002	7357	0.989	1	1	1	5.49e-05	0.125	LNGIEIAR	R	T	0.99	50.5	43	8	0	1	0	0	2	885.515	46403.5	54	61
Surfactant	20151106_Surfactant.raw (20151106_Surfactant soil)	|M16791449|fig|6666666.21699.peg.25898	13299.8	0.982	1	1	1	5.49e-05	0.107	YAGIGDVIVATVK	R	D	0.984	55.7	41.9	0	0	1	0	0	2	1305.74	8380.01	32	44
Surfactant	20151106_Surfactant.raw (20151106_Surfactant soil)	|M2772193|HWI-ST1234:42:D10B2ACXX:3:2207:4067:63248/1_1_188_+	6474.5	0.985	1	1	1	5.49e-05	0.258	ADLLSANAQIFTAQGK	R	A	0.986	44	45.7	29.2	0	1	0	0	2	1647.87	3962.44	40	55
Surfactant	20151106_Surfactant.raw (20151106_Surfactant soil)	|M321656|HWI-ST1234:42:D10B2ACXX:2:2216:5979:81651/1_1_187_+	5111	0.957	1	1	1	5.49e-05	0.129	IAVTNEQR	K	A	0.961	40.6	46.3	0	0	1	0	0	2	931.484	29688.4	20	27
Surfactant	20151106_Surfactant.raw (20151106_Surfactant soil)	|M14970404|HWI-ST568:214:D1BBDACXX:5:1312:5237:49689_1_100_-	3443	0.997	1	1	1	5.49e-05	0.455	AFLAVNGGQGAASAR	K	I	0.997	72	46.5	42.4	0	1	0	0	2	1389.72	6972.81	13	27
Surfactant	20151106_Surfactant.raw (20151106_Surfactant soil)	|M17000445|fig|6666666.21256.peg.2776	14772.8	0.98	1	1	2	0.00011	0.0916	ILEQTNIDPNIR	R	A	0.981	45.8	44.3	0	0	2	0	0	2	1425.77	12416.4	33	44
Surfactant	20151106_Surfactant.raw (20151106_Surfactant soil)	|M1033313|HWI-ST1234:42:D10B2ACXX:2:1207:8930:30393/1_1_170_+	5720.6	0.962	1	1	1	5.49e-05	0.161	LVGGVAVIR	K	V	0.965	29.4	35.9	5.74	0	1	0	0	2	883.572	21525.4	2	10
Surfactant	20151106_Surfactant.raw (20151106_Surfactant soil)	|M15812055|HWI-ST1027:159:D199TACXX:5:2104:4526:134277_1_100_-	3355.7	0.977	1	1	1	5.49e-05	0.281	AVGSFAPTR	-	F	0.979	39.3	44.6	13.9	0	1	0	0	2	905.484	19656.1	1	9
Surfactant	20151106_Surfactant.raw (20151106_Surfactant soil)	|M1889813|HWI-ST1234:42:D10B2ACXX:2:1304:15346:23475/1_1_151_+	5169.5	0.961	1	1	2	0.00011	0.204	NTFTLPGIGK	K	L	0.965	38.3	45	0	0	2	0	0	2	1047.58	31200.5	2	11
Surfactant	20151106_Surfactant.raw (20151106_Surfactant soil)	|M5629239|aa90_1.668376	6454.8	0.987	2	3	3	0.000165	0.414	NPATGEAIKIPAK	R	T	0.95	28.1	40.8	6.1	0	1	0	0	2	1309.75	12665.5	40	52
Surfactant	20151106_Surfactant.raw (20151106_Surfactant soil)	|M5629239|aa90_1.668376	6454.8	0.987	2	3	3	0.000165	0.414	SGEFVLPGMVK	R	L	0.74	29.4	46.5	3.29	0	2	0	0	2	1163.61	21404.8	17	27
Surfactant	20151106_Surfactant.raw (20151106_Surfactant soil)	|M714689|HWI-ST1234:42:D10B2ACXX:3:1106:9191:4286/1_1_178_+	6589	0.991	1	1	1	5.49e-05	0.22	AQQDEFAVASQNK	R	A	0.988	56.5	44.7	0	0	1	0	0	2	1436.67	7623.42	12	24
Surfactant	20151106_Surfactant.raw (20151106_Surfactant soil)	|M16180612|HWI-ST568:214:D1BBDACXX:5:2310:4851:65695_1_100_-	6146.5	0.986	1	1	1	5.49e-05	0.281	LGANIGYLK	R	Y	0.987	41.5	42	13.8	0	1	0	0	2	948.551	17029.7	25	33
Surfactant	20151106_Surfactant.raw (20151106_Surfactant soil)	|M12978511|HWI-ST568:214:D1BBDACXX:5:2113:10689:64802_1_100_+	3459	0.975	1	1	1	5.49e-05	0.455	GGATNSPAAVYALTK	R	Y	0.977	45.7	46.2	22.6	0	1	0	0	2	1420.74	18261.1	10	24
Surfactant	20151106_Surfactant.raw (20151106_Surfactant soil)	|M3286369|HWI-ST1234:42:D10B2ACXX:2:1310:16561:46269/1_1_178_-	6605.7	0.992	1	1	1	5.49e-05	0.155	QLGNIYEIR	R	T	0.993	54.2	45.4	15.7	0	1	0	0	2	1105.6	38961.2	29	37
Surfactant	20151106_Surfactant.raw (20151106_Surfactant soil)	|M6095140|HWI-ST1234:42:D10B2ACXX:2:1215:3543:48189/1_1_169_+	6101.6	0.959	1	1	1	5.49e-05	0.145	LASSNLPR	R	L	0.962	33	43.4	7	0	1	0	0	2	857.484	42290.5	6	13
Surfactant	20151106_Surfactant.raw (20151106_Surfactant soil)	|M10959269|HWI-ST1027:159:D199TACXX:5:1302:20174:21496_1_100_-	3295.5	0.951	1	1	1	5.49e-05	0.312	VAADYVAVAR	-	E	0.955	38.7	45.6	14.4	0	1	0	0	2	1034.56	20248.7	1	10
Surfactant	20151106_Surfactant.raw (20151106_Surfactant soil)	|M5492472|HWI-ST1234:42:D10B2ACXX:2:1110:7212:79065/1_1_179_-	6521.6	0.956	1	1	1	5.49e-05	0.186	IYTEISSQPGR	R	-	0.96	34.8	45.8	16.9	0	1	0	0	2	1250.64	10717.8	46	56
Surfactant	20151106_Surfactant.raw (20151106_Surfactant soil)	|M6952199|HWI-ST1234:42:D10B2ACXX:3:1202:6247:89962/1_1_141_-	4576.3	0.961	1	1	1	5.49e-05	0.217	LLNLAGNAVK	-	F	0.964	34.6	41.5	6.59	0	1	0	0	2	1013.6	26360.4	1	10
Surfactant	20151106_Surfactant.raw (20151106_Surfactant soil)	|M2982402|HWI-ST1234:42:D10B2ACXX:3:1206:12268:82602/1_1_183_+	7258.5	0.955	1	1	1	5.49e-05	0.15	VVDAVLQLR	R	E	0.959	34.3	40.4	2.08	0	1	0	0	2	1012.62	10617.9	9	17
Surfactant	20151106_Surfactant.raw (20151106_Surfactant soil)	|M17011216|fig|6666666.21256.peg.13614	6184.9	0.971	1	1	1	5.49e-05	0.24	AGGQTAPTDAPGR	K	K	0.986	42.9	44.3	11.7	0	1	0	0	2	1198.58	23467.3	40	52
Surfactant	20151106_Surfactant.raw (20151106_Surfactant soil)	|M17011216|fig|6666666.21256.peg.13614	6184.9	0.971	1	1	1	5.49e-05	0.24	LSVEGADVQILK	R	V	0.974	48.4	44.1	22.3	0	1	0	0	2	1271.72	12278.5	8	19
Surfactant	20151106_Surfactant.raw (20151106_Surfactant soil)	|M6963056|HWI-ST1234:42:D10B2ACXX:3:1315:10724:22030/1_1_141_-	5344.3	0.96	1	1	1	5.49e-05	0.239	FNVTNGTIDLR	-	T	0.964	35.6	45.7	8.58	0	1	0	0	2	1250.64	10677.3	1	11
Surfactant	20151106_Surfactant.raw (20151106_Surfactant soil)	|M17092245|fig|6666666.21246.peg.6436	11126.5	1	2	2	2	0.00011	0.206	AQIEETTSDYDR	K	E	0.977	38.8	41.6	0	0	1	0	0	2	1427.63	5920.55	64	75
Surfactant	20151106_Surfactant.raw (20151106_Surfactant soil)	|M17092245|fig|6666666.21246.peg.6436	11126.5	1	2	2	2	0.00011	0.206	LAGGVAVIR	K	R	0.997	69.7	37.6	0	0	1	0	0	2	855.541	181796	85	93
Surfactant	20151106_Surfactant.raw (20151106_Surfactant soil)	|M10605743|HWI-ST568:214:D1BBDACXX:5:2214:6744:5807_1_100_+	6578.8	0.949	1	1	1	5.49e-05	0.281	DLTDSTVIR	R	N	0.953	36.8	45.9	0	0	1	0	0	2	1019.54	16050.6	50	58
Surfactant	20151106_Surfactant.raw (20151106_Surfactant soil)	|M9624339|HWI-ST568:214:D1BBDACXX:5:2312:15931:64429_1_100_+	3416.8	0.997	1	1	1	5.49e-05	0.394	TTLTAAITTVLSK	K	A	0.997	85	38.7	75	0	1	0	0	2	1319.78	48756.9	8	20
Surfactant	20151106_Surfactant.raw (20151106_Surfactant soil)	|M1021382|HWI-ST1234:42:D10B2ACXX:2:1213:6029:22539/1_1_174_+	6279.7	0.991	1	1	1	5.49e-05	0.158	TIGIIGLGR	K	I	0.992	48.3	41.2	0	0	1	0	0	2	899.567	10843.8	19	27
Surfactant	20151106_Surfactant.raw (20151106_Surfactant soil)	|M17028085|fig|6666666.21239.peg.8009	21377.7	0.989	1	1	1	5.49e-05	0.0503	LLVGNFGNGR	K	I	0.99	49	46.9	0	0	1	0	0	2	1047.56	29050.7	125	134
Surfactant	20151106_Surfactant.raw (20151106_Surfactant soil)	|M17038971|fig|6666666.21247.peg.4715	4438.2	0.995	3	4	4	0.000219	0.842	FLEYTSTQINTR	K	Q	0.527	23.4	45.9	10.4	0	1	0	0	2	1472.74	6162.18	9	20
Surfactant	20151106_Surfactant.raw (20151106_Surfactant soil)	|M17038971|fig|6666666.21247.peg.4715	4438.2	0.995	3	4	4	0.000219	0.842	MSAFIEYK	-	F	0.578	21	45	5.41	0	1	0	0	2	1004.48	22064.1	1	8
Surfactant	20151106_Surfactant.raw (20151106_Surfactant soil)	|M17038971|fig|6666666.21247.peg.4715	4438.2	0.995	3	4	4	0.000219	0.842	VLGQQLLGAGVR	R	F	0.974	47.4	38.7	23.5	0	2	0	0	2	1210.73	28236.6	24	35
Surfactant	20151106_Surfactant.raw (20151106_Surfactant soil)	|M2105134|HWI-ST1234:42:D10B2ACXX:3:1204:1940:52479/1_11_153_+	5064.8	0.965	1	1	1	5.49e-05	0.217	ITQDAVNLSR	R	-	0.968	40.8	46.6	0	0	1	0	0	2	1116.6	15436.9	36	45
Surfactant	20151106_Surfactant.raw (20151106_Surfactant soil)	|M8857195|HWI-ST1234:42:D10B2ACXX:2:2307:7518:84628/1_1_161_-	5482.9	0.95	1	1	1	5.49e-05	0.192	IGAGPWYNVK	R	G	0.954	34.4	46.4	0.95	0	1	0	0	2	1104.58	13937.4	22	31
Surfactant	20151106_Surfactant.raw (20151106_Surfactant soil)	|M16782159|fig|6666666.21699.peg.16592	67174.7	0.981	2	2	2	0.00011	0.0319	EMFCLMEGR	R	H	0.794	17.6	37.8	0	0	1	0	0	2	1172.49	9044.36	187	195
Surfactant	20151106_Surfactant.raw (20151106_Surfactant soil)	|M16782159|fig|6666666.21699.peg.16592	67174.7	0.981	2	2	2	0.00011	0.0319	IVGSLGIYTK	R	I	0.907	27.6	39.1	0	0	1	0	0	2	1050.62	23840.5	23	32
Surfactant	20151106_Surfactant.raw (20151106_Surfactant soil)	|M6941669|HWI-ST1234:42:D10B2ACXX:3:2207:13894:24275/1_1_139_-	5358.4	0.959	1	1	1	5.49e-05	0.174	ANMGDRLR	K	G	0.963	42.8	46	9.53	0	1	0	0	2	948.468	10939.4	35	42
Surfactant	20151106_Surfactant.raw (20151106_Surfactant soil)	|M96159|E5FJ4AI02HPRGL_1_266_+	9248.6	0.977	1	1	2	0.00011	0.126	AVGVVIPQLNK	K	K	0.979	29.4	34.9	16.6	0	2	0	0	2	1137.7	20717.8	15	25
Surfactant	20151106_Surfactant.raw (20151106_Surfactant soil)	|M10283041|HWI-ST568:214:D1BBDACXX:5:2301:4954:24808_1_100_-	3504.2	0.973	1	1	1	5.49e-05	0.344	DLSFENPGAPR	K	S	0.975	40.8	44.3	23.3	0	1	0	0	2	1202.58	13687.5	14	24
Surfactant	20151106_Surfactant.raw (20151106_Surfactant soil)	|M17041985|fig|6666666.21247.peg.7749	10783.1	1	4	4	6	0.000329	0.46	APTPPTVTLK	K	H	0.984	40.3	39.3	19	0	2	0	0	2	1024.6	63093.1	6	15
Surfactant	20151106_Surfactant.raw (20151106_Surfactant soil)	|M17041985|fig|6666666.21247.peg.7749	10783.1	1	4	4	6	0.000329	0.46	IGGLGILQVR	R	K	0.994	44.2	36.6	15.9	0	2	0	0	2	1025.65	19694.4	55	64
Surfactant	20151106_Surfactant.raw (20151106_Surfactant soil)	|M17041985|fig|6666666.21247.peg.7749	10783.1	1	4	4	6	0.000329	0.46	NPATGEQIQIK	R	A	0.994	54.9	43.8	30	0	1	0	0	2	1198.64	33499.7	73	83
Surfactant	20151106_Surfactant.raw (20151106_Surfactant soil)	|M17041985|fig|6666666.21247.peg.7749	10783.1	1	4	4	6	0.000329	0.46	QAETVLGDLVGNIVK	K	H	0.996	59.7	43.6	44.9	0	1	0	0	2	1555.87	8559.35	31	45
Surfactant	20151106_Surfactant.raw (20151106_Surfactant soil)	|M8285970|HWI-ST1234:42:D10B2ACXX:2:1315:2718:62602/1_1_172_+	5901.7	0.95	1	1	1	5.49e-05	0.211	VAAALALAAAGR	R	S	0.954	32.3	39.5	8.4	0	1	0	0	2	1054.64	23674	8	19
Surfactant	20151106_Surfactant.raw (20151106_Surfactant soil)	|M6269577|HWI-ST1234:42:D10B2ACXX:3:2115:17023:2828/1_1_163_-	5672.6	0.994	1	1	1	5.49e-05	0.17	TPPAAVLIR	K	Q	0.995	47.3	35.4	0	0	1	0	0	2	937.583	58292.2	22	30
Surfactant	20151106_Surfactant.raw (20151106_Surfactant soil)	|M10029531|HWI-ST568:214:D1BBDACXX:5:2202:2833:37228_1_100_-	3413.4	0.968	1	1	1	5.49e-05	0.281	LLFGNLINR	R	L	0.97	31.4	39.7	7.01	0	1	0	0	2	1059.63	10161.5	5	13
Surfactant	20151106_Surfactant.raw (20151106_Surfactant soil)	|M12874560|HWI-ST568:214:D1BBDACXX:5:2312:17381:15284_1_100_+	13511.3	0.971	1	1	1	5.49e-05	0.25	LFNEIGPR	K	Y	0.973	43.3	47.5	0	0	1	0	0	2	945.515	21699.5	81	88
Surfactant	20151106_Surfactant.raw (20151106_Surfactant soil)	|M16836704|fig|6666666.21700.peg.25002	3256	0.983	1	1	1	5.49e-05	0.0945	DAGAIAGLNVLR	K	I	0.984	45.5	42.3	10.4	0	1	0	0	2	1169.66	10767.1	2	13
Surfactant	20151106_Surfactant.raw (20151106_Surfactant soil)	|M8815756|HWI-ST1234:42:D10B2ACXX:2:2108:5832:32406/1_1_159_-	5150.3	0.989	1	1	1	5.49e-05	0.192	VIDLLTPLVR	K	G	0.99	42.1	34.1	0	0	1	0	0	2	1138.72	7338.11	4	13
Surfactant	20151106_Surfactant.raw (20151106_Surfactant soil)	|M13492615|HWI-ST568:214:D1BBDACXX:5:2114:3062:58684_1_100_-	3545.1	0.962	1	1	1	5.49e-05	0.344	LAQVPGIVGIK	R	E	0.965	25.3	35.1	0	0	1	0	0	2	1095.68	11983.4	10	20
Surfactant	20151106_Surfactant.raw (20151106_Surfactant soil)	|M10831|G2ELH_169_446_+	10660.3	0.983	1	2	3	0.000165	0.121	NGVFVIPGIGR	K	L	0.985	43.3	45.7	0	0	3	0	0	2	1129.64	41383.7	43	53
Surfactant	20151106_Surfactant.raw (20151106_Surfactant soil)	|M1033418|aa90_1.919068	6829.1	0.955	1	1	1	5.49e-05	0.214	IIFLEGVPEIAR	R	Y	0.958	30.6	41.8	0	0	1	0	0	2	1356.79	6642.11	41	52
Surfactant	20151106_Surfactant.raw (20151106_Surfactant soil)	|M12749478|HWI-ST568:214:D1BBDACXX:5:2316:12415:28007_1_100_+	3708.5	0.997	1	1	1	5.49e-05	0.375	LALENGDIDVAR	R	N	0.997	79.9	44.5	48.2	0	1	0	0	2	1285.67	15171.2	19	30
Surfactant	20151106_Surfactant.raw (20151106_Surfactant soil)	|M10017383|HWI-ST1027:159:D199TACXX:5:2202:8639:169166_1_100_-	3350.8	0.958	1	1	1	5.49e-05	0.312	ITLAVNDIIR	R	V	0.962	30.9	41.4	8.73	0	1	0	0	2	1127.68	12249	3	12
Surfactant	20151106_Surfactant.raw (20151106_Surfactant soil)	|M17051553|fig|6666666.21240.peg.651	5496.5	0.955	1	1	1	5.49e-05	0.0638	NVIGQIYAR	K	F	0.959	36.8	44.9	17.7	0	1	0	0	2	1033.58	82426	34	42
Surfactant	20151106_Surfactant.raw (20151106_Surfactant soil)	|M15006534|HWI-ST568:214:D1BBDACXX:5:2316:7060:75355_1_100_-	3275	0.981	1	1	1	5.49e-05	0.344	APTGSNTLILR	R	G	0.982	40.3	44.1	0	0	1	0	0	2	1142.65	14098.8	16	26
Surfactant	20151106_Surfactant.raw (20151106_Surfactant soil)	|M3034719|HWI-ST1234:42:D10B2ACXX:2:1314:3114:84174/1_1_183_+	6337.6	0.969	1	1	1	5.49e-05	0.133	GLVVPILR	-	N	0.972	22.8	27.4	0	0	1	0	0	2	866.582	15407.7	1	8
Surfactant	20151106_Surfactant.raw (20151106_Surfactant soil)	|M17198299|fig|6666666.21245.peg.5624	11049	0.973	2	2	2	0.00011	0.182	LVLVYPMTTGR	K	N	0.726	21.9	42.8	4.95	0	1	0	0	2	1249.7	11326.3	49	59
Surfactant	20151106_Surfactant.raw (20151106_Surfactant soil)	|M17198299|fig|6666666.21245.peg.5624	11049	0.973	2	2	2	0.00011	0.182	NFDEVLR	R	V	0.9	33.5	45.5	0	0	1	0	0	2	892.452	50781.7	60	66
Surfactant	20151106_Surfactant.raw (20151106_Surfactant soil)	|M403651|HWI-ST1234:42:D10B2ACXX:3:2309:5084:38932/1_1_185_-	6727.6	0.948	1	1	1	5.49e-05	0.18	IAEEALAAVAR	R	E	0.953	31.2	43.5	1.01	0	1	0	0	2	1113.63	7966.68	31	41
Surfactant	20151106_Surfactant.raw (20151106_Surfactant soil)	|M14168482|HWI-ST1027:159:D199TACXX:5:2208:1469:3116_1_91_+	5759.6	0.985	1	1	1	5.49e-05	0.276	IAALVGAR	-	N	0.986	38.9	40.2	0	0	1	0	0	2	770.488	62593.6	1	8
Surfactant	20151106_Surfactant.raw (20151106_Surfactant soil)	|M13578226|HWI-ST568:214:D1BBDACXX:5:2108:15243:39030_1_100_+	6752	0.989	1	1	1	5.49e-05	0.469	LVNIAIPR	R	I	0.99	46	33.7	0	0	1	0	0	2	895.572	16518.7	45	52
Surfactant	20151106_Surfactant.raw (20151106_Surfactant soil)	|M13578226|HWI-ST568:214:D1BBDACXX:5:2108:15243:39030_1_100_+	6752	0.989	1	1	1	5.49e-05	0.469	MYEFLDR	R	L	0.719	19.9	39.9	0	0	1	0	0	2	989.44	23028.2	38	44
Surfactant	20151106_Surfactant.raw (20151106_Surfactant soil)	|M8667082|HWI-ST1234:42:D10B2ACXX:2:2109:12351:5862/1_1_163_+	5213.2	0.963	1	1	1	5.49e-05	0.17	LAGDGAAIR	R	-	0.966	33.9	43.5	6.82	0	1	0	0	2	843.468	38684.4	44	52
Surfactant	20151106_Surfactant.raw (20151106_Surfactant soil)	|M10355541|HWI-ST1027:159:D199TACXX:5:2101:18840:186990_13_100_-	3237.6	0.99	1	1	1	5.49e-05	0.357	MSDTAVAFAK	R	T	0.991	50.3	44	29.7	0	1	0	0	2	1040.51	20938.1	17	26
Surfactant	20151106_Surfactant.raw (20151106_Surfactant soil)	|M17139064|fig|6666666.21704.peg.1394	46611.4	0.995	2	2	2	0.00011	0.0457	DVVILLDSITR	R	L	0.935	32.1	42.3	0	0	1	0	0	2	1243.73	9062.95	256	266
Surfactant	20151106_Surfactant.raw (20151106_Surfactant soil)	|M17139064|fig|6666666.21704.peg.1394	46611.4	0.995	2	2	2	0.00011	0.0457	GLIVAPPR	R	T	0.927	19.8	32.6	0.27	0	1	0	0	2	822.52	18312.7	171	178
Surfactant	20151106_Surfactant.raw (20151106_Surfactant soil)	|M17226552|fig|6666666.21703.peg.38300	26659.5	0.999	2	3	3	0.000165	0.138	MVEGVNILANAVK	K	V	0.997	88.2	45.1	54.1	0	2	0	0	2	1357.75	32040.2	16	28
Surfactant	20151106_Surfactant.raw (20151106_Surfactant soil)	|M17226552|fig|6666666.21703.peg.38300	26659.5	0.999	2	3	3	0.000165	0.138	TSDNAGDGTTTATVLAQSIVR	K	E	0.624	24.7	46.3	9.07	0	0	1	0	2	2078.04	5917.26	81	101
Surfactant	20151106_Surfactant.raw (20151106_Surfactant soil)	|M11676661|HWI-ST1027:159:D199TACXX:5:1106:20214:189783_1_100_+	3536.9	0.961	1	1	1	5.49e-05	0.312	LGVAGLNVGR	R	Y	0.964	35.3	42.1	1.31	0	1	0	0	2	956.553	15231.7	7	16
Surfactant	20151106_Surfactant.raw (20151106_Surfactant soil)	|M10088472|HWI-ST568:214:D1BBDACXX:5:2101:4695:53692_1_100_+	6680.1	0.991	2	2	2	0.00011	0.636	TLAASGIGDFR	K	Y	0.944	41.6	45	3.63	0	1	0	0	2	1107.58	12423.6	30	40
Surfactant	20151106_Surfactant.raw (20151106_Surfactant soil)	|M10088472|HWI-ST568:214:D1BBDACXX:5:2101:4695:53692_1_100_+	6680.1	0.991	2	2	2	0.00011	0.636	VNAISAGPIK	R	T	0.848	22.7	40.9	0	0	1	0	0	2	969.573	24232.5	20	29
Surfactant	20151106_Surfactant.raw (20151106_Surfactant soil)	|M2454164|HWI-ST1234:42:D10B2ACXX:3:1207:4254:75318/1_79_177_-	4389.4	0.959	1	1	1	5.49e-05	0.258	DLAQFGIR	R	V	0.963	38.5	45.7	0	0	1	0	0	2	919.5	13778.3	22	29
Surfactant	20151106_Surfactant.raw (20151106_Surfactant soil)	|M6036816|HWI-ST1234:42:D10B2ACXX:3:2106:19524:58681/1_1_167_+	5623.6	0.972	1	1	1	5.49e-05	0.145	IGASILLR	R	A	0.974	41.3	40.8	0	0	1	0	0	2	842.546	10326.9	43	50
Surfactant	20151106_Surfactant.raw (20151106_Surfactant soil)	|M11430555|HWI-ST568:214:D1BBDACXX:5:2206:1588:33850_1_100_+	19456	0.997	1	1	1	5.49e-05	0.424	GVVDSEDLPLNISR	K	E	0.997	71.1	45.5	0	0	1	0	0	2	1513.79	6317.49	108	121
Surfactant	20151106_Surfactant.raw (20151106_Surfactant soil)	|M16937292|fig|6666666.21705.peg.5780	18635.7	0.973	1	1	1	5.49e-05	0.071	GTSEYNLALGQK	R	R	0.975	46.6	45.8	25.3	0	1	0	0	2	1280.65	13797.2	107	118
Surfactant	20151106_Surfactant.raw (20151106_Surfactant soil)	|M16973114|fig|6666666.21243.peg.20913	6291.1	0.973	1	1	1	5.49e-05	0.137	VVVIGSGPIR	R	I	0.975	33	36.6	0	0	1	0	0	2	996.62	17161.3	31	40
Surfactant	20151106_Surfactant.raw (20151106_Surfactant soil)	|M6631337|aa90_1.1670612	5464	0.983	2	3	3	0.000165	0.36	EWINSGSLMAR	K	V	0.892	44.6	46.1	27.7	0	2	0	0	2	1263.62	21873.9	24	34
Surfactant	20151106_Surfactant.raw (20151106_Surfactant soil)	|M6631337|aa90_1.1670612	5464	0.983	2	3	3	0.000165	0.36	VNFVAEK	R	V	0.839	27	44.2	1.89	0	1	0	0	2	806.441	52939.4	35	41
Surfactant	20151106_Surfactant.raw (20151106_Surfactant soil)	|M16971729|fig|6666666.21243.peg.19524	16887.1	0.995	2	2	2	0.00011	0.166	NGIYIIDLQK	R	T	0.959	33.2	44.2	3.66	0	1	0	0	2	1177.65	7642.2	36	45
Surfactant	20151106_Surfactant.raw (20151106_Surfactant soil)	|M16971729|fig|6666666.21243.peg.19524	16887.1	0.995	2	2	2	0.00011	0.166	WLGGTLTNFQTIQK	R	R	0.886	32.3	45.4	0.22	0	1	0	0	2	1607.84	4994.54	96	109
Surfactant	20151106_Surfactant.raw (20151106_Surfactant soil)	|M16767761|fig|6666666.21699.peg.2161	23144.6	0.999	2	2	2	0.00011	0.085	LDNLVYR	R	I	0.9	36.5	44.5	0	0	1	0	0	2	892.489	47559.9	94	100
Surfactant	20151106_Surfactant.raw (20151106_Surfactant soil)	|M16767761|fig|6666666.21699.peg.2161	23144.6	0.999	2	2	2	0.00011	0.085	LGISLSGTGK	R	E	0.989	47.9	43.4	15.7	0	1	0	0	2	932.541	29501.8	15	24
Surfactant	20151106_Surfactant.raw (20151106_Surfactant soil)	|M10869654|HWI-ST568:214:D1BBDACXX:5:2315:2435:23288_1_100_+	6959.9	0.973	1	1	1	5.49e-05	0.312	HAISTVVPAR	K	A	0.961	35.5	41.1	15	0	1	0	0	2	1050.61	50955.7	45	54
Surfactant	20151106_Surfactant.raw (20151106_Surfactant soil)	|M11749697|HWI-ST568:214:D1BBDACXX:5:1202:16835:33075_1_100_+	3278	1	3	3	3	0.000165	0.969	ILEVPVGPELLGR	-	V	0.893	23.8	36.4	0	0	1	0	0	2	1391.83	6709.04	1	13
Surfactant	20151106_Surfactant.raw (20151106_Surfactant soil)	|M11749697|HWI-ST568:214:D1BBDACXX:5:1202:16835:33075_1_100_+	3278	1	3	3	3	0.000165	0.969	VVNALGQPIDGK	R	G	0.987	41.2	41.7	0	0	1	0	0	2	1210.68	15297.2	14	25
Surfactant	20151106_Surfactant.raw (20151106_Surfactant soil)	|M11749697|HWI-ST568:214:D1BBDACXX:5:1202:16835:33075_1_100_+	3278	1	3	3	3	0.000165	0.969	VVNALGQPIDGKGPINAK	R	-	0.729	22.3	40.1	10.1	0	0	1	0	2	1791.01	15158.7	14	31
Surfactant	20151106_Surfactant.raw (20151106_Surfactant soil)	|M17012024|fig|6666666.21256.peg.14425	15192.8	0.971	1	1	1	5.49e-05	0.0833	NPALQNLLLDR	R	Y	0.974	37.4	41.5	24.7	0	1	0	0	2	1266.72	9686.32	45	55
Surfactant	20151106_Surfactant.raw (20151106_Surfactant soil)	|M1157597|HWI-ST1234:42:D10B2ACXX:3:2304:13921:50691/1_1_168_-	5652.7	0.949	1	1	1	5.49e-05	0.145	AKVQAEFK	K	A	0.953	35.3	44.5	0	0	1	0	0	2	921.504	35736.1	33	40
Surfactant	20151106_Surfactant.raw (20151106_Surfactant soil)	|M10705032|HWI-ST1027:159:D199TACXX:5:2108:16004:38804_15_100_+	2727.3	0.995	1	1	1	5.49e-05	0.407	TTIFATGGAGR	K	I	0.996	55.6	45.5	0	0	1	0	0	2	1051.55	21374	12	22
Surfactant	20151106_Surfactant.raw (20151106_Surfactant soil)	|M16953920|fig|6666666.21243.peg.1704	5336.5	0.985	1	1	2	0.00011	0.0376	SGTTTEPAIAFR	K	I	0.987	53.2	46.2	0	0	2	0	0	2	1250.64	36301.8	34	45
Surfactant	20151106_Surfactant.raw (20151106_Surfactant soil)	|M16794004|fig|6666666.21699.peg.28458	11554.6	1	3	3	5	0.000274	0.277	FAGDINLSDEQK	R	T	0.972	43.3	45.8	0	0	3	0	0	2	1336.64	26678.5	18	29
Surfactant	20151106_Surfactant.raw (20151106_Surfactant soil)	|M16794004|fig|6666666.21699.peg.28458	11554.6	1	3	3	5	0.000274	0.277	FLTPEQLTK	R	W	0.889	31	43.9	4.64	0	1	0	0	2	1076.6	99508.8	76	84
Surfactant	20151106_Surfactant.raw (20151106_Surfactant soil)	|M16794004|fig|6666666.21699.peg.28458	11554.6	1	3	3	5	0.000274	0.277	LAFAAGR	R	L	0.9	42.2	42.1	0	0	1	0	0	2	705.404	114245	36	42
Surfactant	20151106_Surfactant.raw (20151106_Surfactant soil)	|M247890|HWI-ST1234:42:D10B2ACXX:3:2116:1628:17755/1_1_193_+	6799.7	0.947	1	1	1	5.49e-05	0.159	VINDQFGIVK	K	G	0.951	36.2	45.7	0	0	1	0	0	2	1134.6	14443.4	29	38
Surfactant	20151106_Surfactant.raw (20151106_Surfactant soil)	|M2224227|HWI-ST1234:42:D10B2ACXX:2:2104:10249:84211/1_1_131_+	4974.8	0.962	1	1	1	5.49e-05	0.186	KNADVVAR	R	L	0.966	36.1	45.8	2.95	0	1	0	0	2	873.479	65475.2	24	31
Surfactant	20151106_Surfactant.raw (20151106_Surfactant soil)	|M17172084|fig|6666666.21704.peg.35148	46553.5	0.988	1	1	1	5.49e-05	0.0745	AAVEEGIVAGGGVALIR	R	A	0.997	60.2	41.6	0	0	1	0	0	2	1581.9	4987.92	302	318
Surfactant	20151106_Surfactant.raw (20151106_Surfactant soil)	|M17172084|fig|6666666.21704.peg.35148	46553.5	0.988	1	1	1	5.49e-05	0.0745	APGFGDR	K	R	0.853	24.8	44.8	2.81	0	2	0	0	2	719.347	242798	175	181
Surfactant	20151106_Surfactant.raw (20151106_Surfactant soil)	|M17172084|fig|6666666.21704.peg.35148	46553.5	0.988	1	1	1	5.49e-05	0.0745	LAGGVAVIK	K	V	0.989	41.7	37.1	0	0	1	0	0	2	827.535	119001	269	277
Surfactant	20151106_Surfactant.raw (20151106_Surfactant soil)	|M17060776|fig|6666666.21255.peg.54	37605.1	0.986	1	1	1	5.49e-05	0.0382	NNPVLIGEAGVGK	K	T	0.987	45.7	43	0	0	1	0	0	2	1267.7	11292.3	206	218
Surfactant	20151106_Surfactant.raw (20151106_Surfactant soil)	|M5147237|HWI-ST1234:42:D10B2ACXX:2:1301:10387:75728/1_1_187_-	6874.1	0.959	1	1	1	5.49e-05	0.129	LVFTLGPR	K	A	0.963	32.1	42.5	16.6	0	1	0	0	2	902.546	12455.3	5	12
Surfactant	20151106_Surfactant.raw (20151106_Surfactant soil)	|M8367667|HWI-ST1234:42:D10B2ACXX:2:2107:11950:51416/1_1_170_+	5693.7	0.973	1	1	1	5.49e-05	0.304	AAVQEGIVPGGGTALLR	R	A	0.975	34.5	41.3	19.3	0	1	0	0	2	1608.91	22784.7	9	25
Surfactant	20151106_Surfactant.raw (20151106_Surfactant soil)	|M1058104|HWI-ST1234:42:D10B2ACXX:2:2103:8365:66259/1_1_173_+	6540.7	0.975	1	1	1	5.49e-05	0.161	LSDFGVQLR	K	A	0.977	42.1	44.8	20.1	0	1	0	0	2	1034.56	16341.9	38	46
Surfactant	20151106_Surfactant.raw (20151106_Surfactant soil)	|M2892650|HWI-ST1234:42:D10B2ACXX:3:2114:3625:26276/1_1_184_-	6879.1	0.96	1	1	1	5.49e-05	0.131	IAEAQLLR	K	R	0.964	38.7	43.7	0	0	1	0	0	2	914.531	22387.3	30	37
Surfactant	20151106_Surfactant.raw (20151106_Surfactant soil)	|M9130690|HWI-ST1234:42:D10B2ACXX:2:2307:5660:11045/1_1_149_-	5262.3	0.994	2	2	2	0.00011	0.551	EIMQVALAQAK	K	E	0.988	49.8	46.1	20.9	0	1	0	0	2	1201.66	25413.9	31	41
Surfactant	20151106_Surfactant.raw (20151106_Surfactant soil)	|M9130690|HWI-ST1234:42:D10B2ACXX:2:2307:5660:11045/1_1_149_-	5262.3	0.994	2	2	2	0.00011	0.551	VAGTANGITALQMDIK	K	I	0.507	21.4	46.5	0	0	1	0	0	2	1619.83	4877.04	9	24
Surfactant	20151106_Surfactant.raw (20151106_Surfactant soil)	|M16937920|fig|6666666.21705.peg.6409	5947.1	0.997	1	1	1	5.49e-05	0.0446	AQIIGLANAGGDTINSIK	K	Q	0.997	67.5	44.1	0	0	1	0	0	2	1755.96	4217.73	18	35
Surfactant	20151106_Surfactant.raw (20151106_Surfactant soil)	|M16769172|fig|6666666.21699.peg.3575	6693.8	0.962	1	1	1	5.49e-05	0.0339	IQLVGDDLFVTNTER	K	L	0.965	44	46.4	0	0	1	0	0	2	1719.89	4690.53	5	19
Surfactant	20151106_Surfactant.raw (20151106_Surfactant soil)	|M11128|HIMFL_1_416_-	17759.2	0.971	1	1	1	5.49e-05	0.073	LAVNLIPFPR	K	L	0.973	31.3	38.8	10.4	0	1	0	0	2	1139.69	6263.68	57	66
Surfactant	20151106_Surfactant.raw (20151106_Surfactant soil)	|M263119|HWI-ST1234:42:D10B2ACXX:3:2201:8236:62116/1_1_188_-	6806.3	0.968	1	1	2	0.00011	0.161	IVIPAKIPQK	R	T	0.971	16.8	25	10.4	0	2	0	0	2	1106.73	11614.2	4	13
Surfactant	20151106_Surfactant.raw (20151106_Surfactant soil)	|M4033062|HWI-ST1234:42:D10B2ACXX:3:2113:8651:47339/1_1_161_+	5947	0.995	1	1	1	5.49e-05	0.212	LQFTDILGTIK	R	N	0.995	53.5	40.6	35.7	0	1	0	0	2	1248.72	21728.9	31	41
Surfactant	20151106_Surfactant.raw (20151106_Surfactant soil)	|M16551317|HWI-ST568:214:D1BBDACXX:5:1106:4850:53571_1_100_+	3427.3	0.997	1	1	1	5.49e-05	0.312	VSALLEALPK	K	V	0.997	69.2	39.1	32.5	0	1	0	0	2	1040.64	15121.4	10	19
Surfactant	20151106_Surfactant.raw (20151106_Surfactant soil)	|M1264719|aa90_1.1150369	6692.9	0.997	1	1	1	5.49e-05	0.255	FSQAGSEVSALLGR	R	M	0.997	70.4	46	14.7	0	1	0	0	2	1421.74	7262.18	46	59
Surfactant	20151106_Surfactant.raw (20151106_Surfactant soil)	|M7403585|HWI-ST1234:42:D10B2ACXX:3:1116:17360:55362/1_1_194_+	6487.6	0.971	1	1	1	5.49e-05	0.234	LVAALAGADVALGSR	K	I	0.973	34.2	41.7	12.9	0	1	0	0	2	1383.8	6247.65	42	56
Surfactant	20151106_Surfactant.raw (20151106_Surfactant soil)	|M7433603|HWI-ST1234:42:D10B2ACXX:2:2209:4564:60207/1_1_192_-	7392.9	0.965	1	1	1	5.49e-05	0.365	FATSDLNDLYR	-	R	0.997	59.9	44.2	0	0	2	0	0	2	1314.63	49727.6	1	11
Surfactant	20151106_Surfactant.raw (20151106_Surfactant soil)	|M7433603|HWI-ST1234:42:D10B2ACXX:2:2209:4564:60207/1_1_192_-	7392.9	0.965	1	1	1	5.49e-05	0.365	LVDLNAPEVIIR	K	D	0.968	35.3	39	20.8	0	1	0	0	2	1351.79	7399.99	23	34
Surfactant	20151106_Surfactant.raw (20151106_Surfactant soil)	|M2859322|HWI-ST1234:42:D10B2ACXX:2:1307:9757:40338/1_1_186_-	6590.4	0.998	2	2	2	0.00011	0.311	TPNYVLDVLR	R	Q	0.969	36.2	45	19.1	0	1	0	0	2	1189.66	7341.95	10	19
Surfactant	20151106_Surfactant.raw (20151106_Surfactant soil)	|M2859322|HWI-ST1234:42:D10B2ACXX:2:1307:9757:40338/1_1_186_-	6590.4	0.998	2	2	2	0.00011	0.311	VGQPIILYR	K	T	0.942	31.7	42.7	1.62	0	1	0	0	2	1058.64	18816.1	24	32
Surfactant	20151106_Surfactant.raw (20151106_Surfactant soil)	|M16931983|fig|6666666.21705.peg.449	38400	0.989	1	1	3	0.000165	0.0279	GVEDLGGGLK	R	A	0.99	50.3	45.2	7.4	0	3	0	0	2	944.505	101933	69	78
Surfactant	20151106_Surfactant.raw (20151106_Surfactant soil)	|M16948640|fig|6666666.21705.peg.17276	102057	0.967	1	1	1	5.49e-05	0.0293	CVGELAENQFR	R	A	0.97	51.3	44.9	28.2	0	1	0	0	2	1322.62	9222.87	14	24
Surfactant	20151106_Surfactant.raw (20151106_Surfactant soil)	|M16948640|fig|6666666.21705.peg.17276	102057	0.967	1	1	1	5.49e-05	0.0293	STGPYSLVTQQPLGGK	R	A	0.883	38.4	45.8	24.4	0	1	0	0	2	1632.86	5469.71	826	841
Surfactant	20151106_Surfactant.raw (20151106_Surfactant soil)	|M5743580|HWI-ST1234:42:D10B2ACXX:2:2114:9757:70437/1_1_181_-	5530.3	0.978	1	1	1	5.49e-05	0.158	VSALGLTVR	-	V	0.98	37.3	42.2	4.14	0	1	0	0	2	915.562	16074.1	1	9
Surfactant	20151106_Surfactant.raw (20151106_Surfactant soil)	|M10007120|HWI-ST568:214:D1BBDACXX:5:2212:15493:79407_1_100_+	26301.6	0.968	1	1	1	5.49e-05	0.25	IAGIEVLR	K	I	0.971	32.3	40.6	0	0	1	0	0	2	870.541	17608	136	143
Surfactant	20151106_Surfactant.raw (20151106_Surfactant soil)	|M11759096|HWI-ST568:214:D1BBDACXX:5:1210:14264:59378_1_100_-	3329.1	0.966	1	1	1	5.49e-05	0.562	GLIVAPPR	R	T	0.927	19.8	32.6	0.27	0	1	0	0	2	822.52	18312.7	22	29
Surfactant	20151106_Surfactant.raw (20151106_Surfactant soil)	|M11759096|HWI-ST568:214:D1BBDACXX:5:1210:14264:59378_1_100_-	3329.1	0.966	1	1	1	5.49e-05	0.562	VIDLVAPIGK	R	G	0.969	31.1	36.6	0	0	1	0	0	2	1024.64	9466.77	9	18
Surfactant	20151106_Surfactant.raw (20151106_Surfactant soil)	|M1860939|HWI-ST1234:42:D10B2ACXX:2:1204:17728:13988/1_1_151_+	5109.1	0.948	1	1	1	5.49e-05	0.327	IVNEPTAAALAYGLQK	-	L	0.953	35.7	44.9	18.5	0	1	0	0	2	1659.9	4077.57	1	16
Surfactant	20151106_Surfactant.raw (20151106_Surfactant soil)	|M7905330|HWI-ST1234:42:D10B2ACXX:3:2306:10467:50109/1_1_184_-	6276.5	0.981	1	1	1	5.49e-05	0.2	LAAGDPIAVALR	-	A	0.983	34.8	38.5	10.4	0	1	0	0	2	1166.69	42356.2	1	12
Surfactant	20151106_Surfactant.raw (20151106_Surfactant soil)	|M15880142|HWI-ST568:214:D1BBDACXX:5:2209:3428:72732_1_100_-	5875	0.978	1	1	1	5.49e-05	0.25	LFDTIAPR	K	F	0.98	45.1	46.7	0	0	1	0	0	2	932.52	11934.4	18	25
Surfactant	20151106_Surfactant.raw (20151106_Surfactant soil)	|M5265920|HWI-ST1234:42:D10B2ACXX:2:1111:2079:78916/1_1_190_-	6502	0.984	1	1	1	5.49e-05	0.131	FAGAASLR	R	A	0.986	41	42.8	0.01	0	1	0	0	2	792.436	54574.9	30	37
Surfactant	20151106_Surfactant.raw (20151106_Surfactant soil)	|M10585503|HWI-ST568:214:D1BBDACXX:5:1309:20253:79933_1_100_-	3325.5	0.994	1	1	1	5.49e-05	0.469	SAGETGQLYGSVAAR	R	D	0.994	57.2	46.2	36.4	0	1	0	0	2	1466.72	5798.32	14	28
Surfactant	20151106_Surfactant.raw (20151106_Surfactant soil)	|M9046765|HWI-ST1234:42:D10B2ACXX:3:1113:6030:23753/1_1_151_-	5095.8	0.959	1	1	1	5.49e-05	0.16	YGLIIGGR	R	E	0.963	38.1	41.2	0	0	1	0	0	2	848.499	17558.6	15	22
Surfactant	20151106_Surfactant.raw (20151106_Surfactant soil)	|M2480727|HWI-ST1234:42:D10B2ACXX:3:2212:1652:59737/1_1_87_+	2999.3	0.989	1	1	1	5.49e-05	0.286	IQISELNR	-	G	0.99	49.5	46.4	0	0	1	0	0	2	973.531	28169.3	1	8
Surfactant	20151106_Surfactant.raw (20151106_Surfactant soil)	|M16888439|fig|6666666.21701.peg.29129	13084.2	0.979	1	1	1	5.49e-05	0.0806	GVDILTNAVR	R	V	0.981	44	45.1	17.7	0	1	0	0	2	1057.6	17730.2	19	28
Surfactant	20151106_Surfactant.raw (20151106_Surfactant soil)	|M11205403|HWI-ST1027:159:D199TACXX:5:1308:12559:162038_1_100_+	5576.4	0.989	1	1	1	5.49e-05	0.25	IGLAIAER	-	D	0.99	52.4	42.5	0	0	1	0	0	2	842.51	22873	1	8
Surfactant	20151106_Surfactant.raw (20151106_Surfactant soil)	|M9334938|HWI-ST568:214:D1BBDACXX:5:2301:14356:48974_1_100_+	3505.5	0.946	1	1	1	5.49e-05	0.25	IKLLGINQ	R	-	0.951	31.7	37.5	2.01	0	1	0	0	2	898.572	23284.3	25	32
Surfactant	20151106_Surfactant.raw (20151106_Surfactant soil)	|M16877588|fig|6666666.21701.peg.18268	48143	1	2	2	2	0.00011	0.0499	IVSYAQGFAQLR	K	A	0.991	46.2	43.8	4.78	0	1	0	0	2	1352.73	13534.8	304	315
Surfactant	20151106_Surfactant.raw (20151106_Surfactant soil)	|M16877588|fig|6666666.21701.peg.18268	48143	1	2	2	2	0.00011	0.0499	LPANLIQAQR	R	D	0.977	36.6	39.3	0	0	1	0	0	2	1123.66	35109.3	410	419
Surfactant	20151106_Surfactant.raw (20151106_Surfactant soil)	|M3800577|HWI-ST1234:42:D10B2ACXX:3:2208:10448:31939/1_1_164_+	5722.8	0.949	1	1	1	5.49e-05	0.148	LAFAGAGK	-	S	0.953	35.4	44.5	2.4	0	1	0	0	2	734.42	29102.2	1	8
Surfactant	20151106_Surfactant.raw (20151106_Surfactant soil)	|M5880397|HWI-ST1234:42:D10B2ACXX:2:2115:2047:31069/1_1_173_-	6015.8	0.979	1	1	1	5.49e-05	0.179	VSFDVTQGPK	K	G	0.981	45	46.1	24.8	0	1	0	0	2	1077.56	16966.5	10	19
Surfactant	20151106_Surfactant.raw (20151106_Surfactant soil)	|M7882688|HWI-ST1234:42:D10B2ACXX:2:1110:10189:42297/1_1_185_-	6456.7	0.946	1	1	1	5.49e-05	0.133	VLAAVNQR	R	G	0.95	27.8	40.4	0	0	1	0	0	2	870.515	53635.3	44	51
Surfactant	20151106_Surfactant.raw (20151106_Surfactant soil)	|M8594529|HWI-ST1234:42:D10B2ACXX:3:2214:2060:55690/1_6_173_+	5821.7	0.966	1	1	1	5.49e-05	0.241	QVGDVTVIDVAGR	R	I	0.969	42.2	45.6	24.6	0	1	0	0	2	1328.72	10711.9	4	16
Surfactant	20151106_Surfactant.raw (20151106_Surfactant soil)	|M8080966|HWI-ST1234:42:D10B2ACXX:3:2108:15586:87377/1_1_175_-	6484.1	0.958	1	1	1	5.49e-05	0.224	NTYISSDFAGAAR	R	E	0.961	43.8	44.4	30.6	0	1	0	0	2	1372.65	7627.43	41	53
Surfactant	20151106_Surfactant.raw (20151106_Surfactant soil)	|M2621433|HWI-ST1234:42:D10B2ACXX:2:2114:11000:48451/1_1_192_+	6839.5	0.952	1	1	2	0.00011	0.127	VSLVSIPR	-	D	0.956	32	40.6	11.4	0	2	0	0	2	870.541	555620	1	8
Surfactant	20151106_Surfactant.raw (20151106_Surfactant soil)	|M5706057|HWI-ST1234:42:D10B2ACXX:3:1103:14539:3840/1_1_176_-	6364.6	0.964	1	1	1	5.49e-05	0.207	TAYEGFVAQATK	K	I	0.967	40.3	44.5	27.2	0	1	0	0	2	1285.64	14112.5	37	48
Surfactant	20151106_Surfactant.raw (20151106_Surfactant soil)	|M1106436|HWI-ST1234:42:D10B2ACXX:3:1112:6611:49497/1_1_171_+	3828.3	0.979	1	1	1	5.49e-05	0.214	EAAENVAESLTR	R	G	0.981	49.5	46	0	0	1	0	0	2	1289.63	14948.5	19	30
Surfactant	20151106_Surfactant.raw (20151106_Surfactant soil)	|M10768033|HWI-ST568:214:D1BBDACXX:5:1111:20128:99829_1_100_+	5961.5	0.982	1	1	1	5.49e-05	0.406	AENIYYIGDLIQR	K	T	0.984	42.5	45.3	25.4	0	1	0	0	2	1567.81	4830.94	3	15
Surfactant	20151106_Surfactant.raw (20151106_Surfactant soil)	|M8217490|HWI-ST1234:42:D10B2ACXX:3:2112:2842:89172/1_1_176_-	6177.2	1	2	2	2	0.00011	0.456	LLDQGQAGDNVGLLLR	K	G	0.997	74.5	43.3	0	0	1	0	0	2	1681.92	6004.59	38	53
Surfactant	20151106_Surfactant.raw (20151106_Surfactant soil)	|M8217490|HWI-ST1234:42:D10B2ACXX:3:2112:2842:89172/1_1_176_-	6177.2	1	2	2	2	0.00011	0.456	SVVTGVEMFR	K	K	0.995	54.3	45.1	15.3	0	1	0	0	2	1124.58	10573.8	27	36
Surfactant	20151106_Surfactant.raw (20151106_Surfactant soil)	|M1120853|HWI-ST1234:42:D10B2ACXX:3:1113:9891:2307/1_1_173_+	6577.6	0.982	1	2	2	0.00011	0.232	IAEYMQQNPNTTK	K	A	0.983	46	45.7	26.2	0	2	0	0	2	1537.73	15887.4	4	16
Surfactant	20151106_Surfactant.raw (20151106_Surfactant soil)	|M12897889|HWI-ST568:214:D1BBDACXX:5:1116:11315:49883_1_100_-	3364.2	0.984	1	1	1	5.49e-05	0.281	IVGGGVILK	-	S	0.985	36.5	35	0.54	0	1	0	0	2	855.566	51442.7	1	9
Surfactant	20151106_Surfactant.raw (20151106_Surfactant soil)	|M16949117|fig|6666666.21705.peg.17761	36020	0.991	2	3	3	0.000165	0.0539	AIGLVLPELK	K	G	0.661	13.9	33.2	0	0	1	0	0	2	1052.67	8813.85	216	225
Surfactant	20151106_Surfactant.raw (20151106_Surfactant soil)	|M16949117|fig|6666666.21705.peg.17761	36020	0.991	2	3	3	0.000165	0.0539	IGINGFGR	K	I	0.975	39.8	43.5	0	0	2	0	0	2	833.463	53586.5	5	12
Surfactant	20151106_Surfactant.raw (20151106_Surfactant soil)	|M17208007|fig|6666666.21703.peg.15541	144904	1	3	3	4	0.000219	0.0231	FATSDLNDLYR	R	R	0.997	59.9	44.2	0	0	2	0	0	2	1314.63	49727.6	335	345
Surfactant	20151106_Surfactant.raw (20151106_Surfactant soil)	|M17208007|fig|6666666.21703.peg.15541	144904	1	3	3	4	0.000219	0.0231	LGYLLDLAPK	R	D	0.984	41.7	40.9	0	0	1	0	0	2	1102.65	5308.56	114	123
Surfactant	20151106_Surfactant.raw (20151106_Surfactant soil)	|M17208007|fig|6666666.21703.peg.15541	144904	1	3	3	4	0.000219	0.0231	TADSGYLTR	R	R	0.966	34.1	43.7	-1.09	0	1	0	0	2	983.479	30753.6	862	870
Surfactant	20151106_Surfactant.raw (20151106_Surfactant soil)	|M6138020|HWI-ST1234:42:D10B2ACXX:3:2216:16431:31138/1_1_165_+	5907.6	0.951	1	1	2	0.00011	0.185	DATDSASRNR	K	L	0.955	32.3	44.1	6.84	0	2	0	0	2	1092.5	21700.8	24	33
Surfactant	20151106_Surfactant.raw (20151106_Surfactant soil)	|M3342830|HWI-ST1234:42:D10B2ACXX:2:1312:9740:45164/1_1_174_-	6369.6	0.986	1	1	1	5.49e-05	0.14	STGLAVIR	R	L	0.988	43.8	44.2	4.13	0	1	0	0	2	816.494	40547.6	39	46
Surfactant	20151106_Surfactant.raw (20151106_Surfactant soil)	|M11092562|HWI-ST1027:159:D199TACXX:5:1206:15045:199741_1_100_-	3196.7	0.993	1	1	1	5.49e-05	0.344	TPGPGAQSALR	K	-	0.994	54	43.7	32.1	0	1	0	0	2	1054.56	30581.7	21	31
Surfactant	20151106_Surfactant.raw (20151106_Surfactant soil)	|M11248618|HWI-ST1027:159:D199TACXX:5:2306:17656:142754_1_100_-	3279.5	0.979	1	1	1	5.49e-05	0.406	SGSASYNVGLSQR	K	R	0.981	44.4	45.3	20.5	0	1	0	0	2	1325.64	8687.63	17	29
Surfactant	20151106_Surfactant.raw (20151106_Surfactant soil)	|M16880243|fig|6666666.21701.peg.20925	13972.6	0.968	2	2	2	0.00011	0.138	GVLDTQGVK	R	N	0.778	26	46.7	-0.05	0	1	0	0	2	916.51	37429.1	100	108
Surfactant	20151106_Surfactant.raw (20151106_Surfactant soil)	|M16880243|fig|6666666.21701.peg.20925	13972.6	0.968	2	2	2	0.00011	0.138	PTINQLIR	M	K	0.858	23.8	38.7	4.4	0	1	0	0	1	954.573	13058.1	2	9
Surfactant	20151106_Surfactant.raw (20151106_Surfactant soil)	|M10530975|HWI-ST568:214:D1BBDACXX:5:2116:16062:22000_1_100_+	3489	0.991	1	1	1	5.49e-05	0.5	ADGSGTSFLFTNYLSK	R	V	0.992	53.4	45.9	42.4	0	1	0	0	2	1707.82	8194.23	10	25
Surfactant	20151106_Surfactant.raw (20151106_Surfactant soil)	|M16811981|fig|6666666.21699.peg.46496	3722.9	0.997	1	1	1	5.49e-05	0.178	ELAEEGYSGVEVR	R	V	0.997	72.7	45.5	48.8	0	1	0	0	2	1437.69	5774.23	17	29
Surfactant	20151106_Surfactant.raw (20151106_Surfactant soil)	|M237572|HWI-ST1234:42:D10B2ACXX:2:1107:14972:80319/1_1_192_+	6997.5	0.968	1	1	1	5.49e-05	0.254	LVPGYEAPINLVYSQR	R	N	0.971	39.6	44.7	24.5	0	1	0	0	2	1818.97	3399.3	18	33
Surfactant	20151106_Surfactant.raw (20151106_Surfactant soil)	|M7148033|HWI-ST1234:42:D10B2ACXX:3:1314:3513:83433/1_1_126_+	4625.2	0.957	1	1	1	5.49e-05	0.244	QIDTVQGNGR	R	Y	0.961	37.5	45.1	11.1	0	1	0	0	2	1087.55	28058.9	9	18
Surfactant	20151106_Surfactant.raw (20151106_Surfactant soil)	|M17107101|fig|6666666.21237.peg.7290	11288.5	0.992	1	1	1	5.49e-05	0.0833	AADVVLGFK	R	T	0.993	48	43.2	19	0	1	0	0	2	919.525	22251	24	32
Surfactant	20151106_Surfactant.raw (20151106_Surfactant soil)	|M10297202|HWI-ST1027:159:D199TACXX:5:1204:6432:110168_1_100_-	3458.1	0.989	1	1	1	5.49e-05	0.375	DAGLIAGLNVLR	K	I	0.99	48.2	40.3	10.4	0	1	0	0	2	1211.71	6024.57	14	25
Surfactant	20151106_Surfactant.raw (20151106_Surfactant soil)	|M13498282|HWI-ST568:214:D1BBDACXX:5:2115:6484:33341_1_100_+	3530.2	0.968	1	1	1	5.49e-05	0.281	VIGSPAALR	R	I	0.97	34.5	39.7	6.96	0	1	0	0	2	883.536	70518.5	6	14
Surfactant	20151106_Surfactant.raw (20151106_Surfactant soil)	|M1600898|HWI-ST1234:42:D10B2ACXX:3:2113:6675:28821/1_1_160_-	5819.5	0.996	1	1	1	5.49e-05	0.192	GVNQLADAVK	R	V	0.997	64.8	43.8	3.17	0	1	0	0	2	1014.56	53818	30	39
Surfactant	20151106_Surfactant.raw (20151106_Surfactant soil)	|M5575606|HWI-ST1234:42:D10B2ACXX:2:2109:14285:75253/1_1_181_+	6102.7	0.957	1	1	1	5.49e-05	0.169	VIDLLTPFVR	K	G	0.961	34.5	40.2	4	0	1	0	0	2	1172.7	13950.8	17	26
Surfactant	20151106_Surfactant.raw (20151106_Surfactant soil)	|M13257346|HWI-ST568:214:D1BBDACXX:5:1205:5930:43944_1_100_+	5608.6	0.997	1	1	1	5.49e-05	0.364	VPTPNVSVVDFK	R	F	0.997	62.5	45.7	43.4	0	1	0	0	2	1301.71	12889.7	39	50
Surfactant	20151106_Surfactant.raw (20151106_Surfactant soil)	|M15843644|HWI-ST568:214:D1BBDACXX:5:1101:11886:72647_1_100_-	3460.2	0.975	1	1	1	5.49e-05	0.344	YAADQPLAGAR	K	I	0.977	40.7	46.8	17.2	0	1	0	0	2	1132.57	28216.8	13	23
Surfactant	20151106_Surfactant.raw (20151106_Surfactant soil)	|M13160500|HWI-ST568:214:D1BBDACXX:5:2213:8617:9187_1_100_+	3511.8	0.993	1	1	1	5.49e-05	0.515	IGILNDQSGVYADFGGK	K	W	0.994	63.9	46.1	56.8	0	1	0	0	2	1753.88	2668.14	6	22
Surfactant	20151106_Surfactant.raw (20151106_Surfactant soil)	|M16487119|HWI-ST568:214:D1BBDACXX:5:1313:14018:97091_1_100_-	3482	0.994	1	1	1	5.49e-05	0.424	VPTANVSVVDLTAR	R	I	0.994	68.3	44.3	50.2	0	1	0	0	2	1441.8	6211.16	13	26
Surfactant	20151106_Surfactant.raw (20151106_Surfactant soil)	|M2110595|HWI-ST1234:42:D10B2ACXX:3:2108:17078:60794/1_1_141_-	4813.5	0.968	1	1	1	5.49e-05	0.261	NVAAGANPLGLK	K	R	0.971	36.2	41	18.6	0	1	0	0	2	1124.64	16037.6	2	13
Surfactant	20151106_Surfactant.raw (20151106_Surfactant soil)	|M9036853|HWI-ST1234:42:D10B2ACXX:3:1114:7418:71525/1_1_153_-	5506.1	0.951	1	1	1	5.49e-05	0.2	VIDIVAVLKE	R	-	0.955	27.9	39.7	16	0	1	0	0	2	1098.68	7540.72	41	50
Surfactant	20151106_Surfactant.raw (20151106_Surfactant soil)	|M11830818|HWI-ST568:214:D1BBDACXX:5:1304:11686:91212_1_100_+	3584.4	0.987	1	1	1	5.49e-05	0.375	AIGVLPQLIIDR	R	A	0.988	39.8	33.8	0	0	1	0	0	2	1307.8	12681	10	21
Surfactant	20151106_Surfactant.raw (20151106_Surfactant soil)	|M16998535|fig|6666666.21256.peg.853	34289.7	0.996	1	1	1	5.49e-05	0.0322	AGDNVGVLLR	R	G	0.997	58.8	41.9	14.6	0	1	0	0	2	1013.57	27979.2	271	280
Surfactant	20151106_Surfactant.raw (20151106_Surfactant soil)	|M16979762|fig|6666666.21253.peg.5942	24347.2	0.994	1	1	1	5.49e-05	0.0531	IPVDSIYSPVLK	R	V	0.995	50.8	42.6	33.2	0	1	0	0	2	1330.76	7909.93	48	59
Surfactant	20151106_Surfactant.raw (20151106_Surfactant soil)	|M17233460|fig|6666666.21703.peg.45724	29711.3	1	2	2	2	0.00011	0.129	AAVEEGIVAGGGVALLR	R	A	0.997	60.2	41.6	0	0	1	0	0	2	1581.9	4987.92	143	159
Surfactant	20151106_Surfactant.raw (20151106_Surfactant soil)	|M17233460|fig|6666666.21703.peg.45724	29711.3	1	2	2	2	0.00011	0.129	AMLEDIAILTGGK	K	V	0.862	41.7	45.8	0	0	1	0	0	2	1347.72	5739.12	25	37
Surfactant	20151106_Surfactant.raw (20151106_Surfactant soil)	|M17233460|fig|6666666.21703.peg.45724	29711.3	1	2	2	2	0.00011	0.129	APGFGDR	K	R	0.853	24.8	44.8	2.81	0	2	0	0	2	719.347	242798	16	22
Surfactant	20151106_Surfactant.raw (20151106_Surfactant soil)	|M166594|HWI-ST1234:42:D10B2ACXX:3:2115:11996:38228/1_1_192_+	6722	0.999	2	2	2	0.00011	0.556	EFSGTSVFAGVGER	R	T	0.983	49.3	44.6	32.7	0	1	0	0	2	1442.69	7255.61	39	52
Surfactant	20151106_Surfactant.raw (20151106_Surfactant soil)	|M166594|HWI-ST1234:42:D10B2ACXX:3:2115:11996:38228/1_1_192_+	6722	0.999	2	2	2	0.00011	0.556	IGLFGGAGVGK	K	T	0.98	42.6	44.3	0	0	1	0	0	2	975.562	96066.4	15	25
Surfactant	20151106_Surfactant.raw (20151106_Surfactant soil)	|M166594|HWI-ST1234:42:D10B2ACXX:3:2115:11996:38228/1_1_192_+	6722	0.999	2	2	2	0.00011	0.556	TVLIQEMITR	K	I	0.966	34.5	44	2.67	0	1	0	0	2	1203.68	9606.08	26	35
Surfactant	20151106_Surfactant.raw (20151106_Surfactant soil)	|M5019629|HWI-ST1234:42:D10B2ACXX:3:2108:19317:21229/1_1_193_-	6868.9	0.994	2	2	2	0.00011	0.413	LAQLWWQNIGDASSGAK	K	T	0.497	33.1	46.3	26.2	0	1	0	0	2	1844.93	1831.62	33	49
Surfactant	20151106_Surfactant.raw (20151106_Surfactant soil)	|M5019629|HWI-ST1234:42:D10B2ACXX:3:2108:19317:21229/1_1_193_-	6868.9	0.994	2	2	2	0.00011	0.413	LGGLIEFYR	K	S	0.988	43.2	43.1	17.6	0	1	0	0	2	1067.59	10032	5	13
Surfactant	20151106_Surfactant.raw (20151106_Surfactant soil)	|M3465838|aa90_1.928200	6376.7	0.998	1	1	1	5.49e-05	0.268	VLLSSIEGAAITAVK	R	-	0.997	60.1	38.3	0	0	1	0	0	2	1471.87	4835.44	42	56
Surfactant	20151106_Surfactant.raw (20151106_Surfactant soil)	|M16838065|fig|6666666.21700.peg.26565	23037.5	1	2	2	2	0.00011	0.109	ATDVMIAGK	R	V	0.958	38	44.4	0	0	1	0	0	2	905.476	30934.3	118	126
Surfactant	20151106_Surfactant.raw (20151106_Surfactant soil)	|M16838065|fig|6666666.21700.peg.26565	23037.5	1	2	2	2	0.00011	0.109	LLVPAINVNDSVTK	K	S	0.994	54.2	41.3	37.2	0	1	0	0	2	1482.85	20373.9	85	98
Surfactant	20151106_Surfactant.raw (20151106_Surfactant soil)	|M9485871|HWI-ST1027:159:D199TACXX:5:2304:15870:135374_1_100_+	3670.9	0.973	1	1	1	5.49e-05	0.242	VLAQSLVR	-	A	0.975	39	42.4	12.3	0	1	0	0	2	885.552	44313.6	1	8
Surfactant	20151106_Surfactant.raw (20151106_Surfactant soil)	|M17067629|fig|6666666.21255.peg.7019	9831.6	0.957	1	1	1	5.49e-05	0.106	VVNYISDVK	R	Q	0.961	33.5	44.2	12.7	0	1	0	0	2	1036.57	42750.3	35	43
Surfactant	20151106_Surfactant.raw (20151106_Surfactant soil)	|M11322619|HWI-ST1027:159:D199TACXX:5:2308:21358:21309_1_100_-	4889.8	0.989	1	1	1	5.49e-05	0.375	AGATYVSPFIGR	K	I	0.99	46.4	44.8	0	0	1	0	0	2	1238.65	23591.5	7	18
Surfactant	20151106_Surfactant.raw (20151106_Surfactant soil)	|M13842787|HWI-ST1027:159:D199TACXX:5:2301:7974:133077_1_100_-	3731.4	0.972	1	1	1	5.49e-05	0.303	LVTVATLVDR	R	L	0.975	42.7	42.1	14.7	0	1	0	0	2	1086.65	12546.9	6	15
Surfactant	20151106_Surfactant.raw (20151106_Surfactant soil)	|M1111982|HWI-ST1234:42:D10B2ACXX:3:1103:2399:100140/1_1_173_-	6462.2	0.978	1	1	1	5.49e-05	0.143	LFDTLATR	K	Y	0.979	38.8	44	1.55	0	1	0	0	2	936.515	15675.2	32	39
Surfactant	20151106_Surfactant.raw (20151106_Surfactant soil)	|M16832904|fig|6666666.21700.peg.20554	6697.9	0.981	1	1	1	5.49e-05	0.0155	AAYLDGLR	R	Q	0.983	44.9	44.9	9.45	0	1	0	0	2	878.473	24341.9	49	56
Surfactant	20151106_Surfactant.raw (20151106_Surfactant soil)	|M1663915|HWI-ST1234:42:D10B2ACXX:2:2302:13683:24326/1_1_155_+	5538.4	0.949	1	1	1	5.49e-05	0.157	ALIDALNR	R	T	0.953	33.8	43	0.55	0	1	0	0	2	885.515	47006	7	14
Surfactant	20151106_Surfactant.raw (20151106_Surfactant soil)	|M17238787|fig|6666666.21703.peg.51379	12322	0.988	1	1	1	5.49e-05	0.0982	IFVSNIEEAIR	K	I	0.989	45.7	44.7	22.7	0	1	0	0	2	1290.71	8172.42	91	101
Surfactant	20151106_Surfactant.raw (20151106_Surfactant soil)	|M16844845|fig|6666666.21700.peg.34245	13736.3	0.964	1	1	1	5.49e-05	0.0833	ILTGTVVSTK	R	M	0.967	36.5	38.3	18.1	0	1	0	0	2	1018.61	46618.8	47	56
Surfactant	20151106_Surfactant.raw (20151106_Surfactant soil)	|M6976772|HWI-ST1234:42:D10B2ACXX:2:2302:20169:77889/1_1_137_+	4581.2	0.97	1	1	1	5.49e-05	0.267	AIGLVLPDLQGK	K	V	0.973	32	36.4	0	0	1	0	0	2	1223.74	30001.5	8	19
Surfactant	20151106_Surfactant.raw (20151106_Surfactant soil)	|M16941285|fig|6666666.21705.peg.9829	6830.1	0.99	2	2	2	0.00011	0.0726	EYAGLMGTKK	R	G	0.727	20.5	44.2	7.06	0	1	0	0	2	1097.57	15143.7	29	38
Surfactant	20151106_Surfactant.raw (20151106_Surfactant soil)	|M16941285|fig|6666666.21705.peg.9829	6830.1	0.99	2	2	2	0.00011	0.0726	VTLLDALR	R	E	0.965	37.1	43.7	5.76	0	1	0	0	2	900.551	8857.65	21	28
Surfactant	20151106_Surfactant.raw (20151106_Surfactant soil)	|M2356924|HWI-ST1234:42:D10B2ACXX:2:1312:19286:11095/1_69_190_-	4326.3	0.959	1	1	1	5.49e-05	0.205	IFAFSALK	R	G	0.963	31.1	38.2	8.52	0	1	0	0	2	896.524	9084.07	21	28
Surfactant	20151106_Surfactant.raw (20151106_Surfactant soil)	|M12579016|HWI-ST568:214:D1BBDACXX:5:1205:2427:10142_1_100_-	6817.7	0.991	1	1	1	5.49e-05	0.312	QLGLNESVLR	R	T	0.992	51.6	44.5	13.5	0	1	0	0	2	1128.64	23831.2	45	54
Surfactant	20151106_Surfactant.raw (20151106_Surfactant soil)	|M13205317|HWI-ST568:214:D1BBDACXX:5:2104:15489:42847_1_100_-	3671.9	0.973	1	1	2	0.00011	0.242	VATLPAPR	K	R	0.975	31.7	38.5	6.49	0	2	0	0	2	824.499	331468	5	12
Surfactant	20151106_Surfactant.raw (20151106_Surfactant soil)	|M11679142|HWI-ST1027:159:D199TACXX:5:1207:15611:178382_1_100_-	3311.7	0.95	1	1	1	5.49e-05	0.281	VAEGNSVLR	K	L	0.954	39.9	45	0	0	1	0	0	2	944.516	27855.3	4	12
Surfactant	20151106_Surfactant.raw (20151106_Surfactant soil)	|M28281|G7P8W_1_486_+	18024.6	0.999	3	3	3	0.000165	0.205	GYSFTTTAER	R	E	0.977	37	43.2	14.7	0	1	0	0	2	1132.53	17772.2	13	22
Surfactant	20151106_Surfactant.raw (20151106_Surfactant soil)	|M28281|G7P8W_1_486_+	18024.6	0.999	3	3	3	0.000165	0.205	IIAPPER	K	K	0.891	24.1	38.5	0	0	1	0	0	2	795.472	31694.2	145	151
Surfactant	20151106_Surfactant.raw (20151106_Surfactant soil)	|M28281|G7P8W_1_486_+	18024.6	0.999	3	3	3	0.000165	0.205	SYELPDGQVITIGNER	K	F	0.529	22.8	46.6	6.96	0	1	0	0	2	1790.89	2062.39	55	70
Surfactant	20151106_Surfactant.raw (20151106_Surfactant soil)	|M3737767|HWI-ST1234:42:D10B2ACXX:3:1211:5911:48069/1_1_165_-	6026.1	0.964	1	1	1	5.49e-05	0.167	QQEISDISR	R	S	0.967	36.5	45.8	0	0	1	0	0	2	1076.52	26188	20	28
Surfactant	20151106_Surfactant.raw (20151106_Surfactant soil)	|M11566809|HWI-ST568:214:D1BBDACXX:5:2110:12179:16903_1_100_+	5991.5	0.993	1	1	1	5.49e-05	0.364	VQIQQAIEDAQR	K	Q	0.994	51	44.9	11.9	0	1	0	0	2	1398.73	6179.42	7	18
Surfactant	20151106_Surfactant.raw (20151106_Surfactant soil)	|M12662862|HWI-ST568:214:D1BBDACXX:5:2313:15091:24411_1_100_+	3570	0.999	2	2	2	0.00011	0.656	GGNAALYLLDGLR	R	A	0.997	74.8	44.9	48.4	0	1	0	0	2	1332.73	28358.7	11	23
Surfactant	20151106_Surfactant.raw (20151106_Surfactant soil)	|M12662862|HWI-ST568:214:D1BBDACXX:5:2313:15091:24411_1_100_+	3570	0.999	2	2	2	0.00011	0.656	VQVQWAAR	K	G	0.649	22.5	44.1	0.42	0	1	0	0	2	957.526	21323.3	3	10
Surfactant	20151106_Surfactant.raw (20151106_Surfactant soil)	|M10349499|HWI-ST1027:159:D199TACXX:5:2304:16851:143033_1_100_+	3488	0.959	1	1	1	5.49e-05	0.312	IGGVVQLAVR	R	V	0.963	30.1	40.4	4.1	0	1	0	0	2	1012.62	10003.4	5	14
Surfactant	20151106_Surfactant.raw (20151106_Surfactant soil)	|M4443860|HWI-ST1234:42:D10B2ACXX:2:1106:13640:4516/1_1_144_+	4794.2	0.951	1	1	1	5.49e-05	0.234	EPKLAGAVTDR	R	D	0.955	32.2	44.1	0	0	1	0	0	2	1156.63	15515.8	2	12
Surfactant	20151106_Surfactant.raw (20151106_Surfactant soil)	|M16948643|fig|6666666.21705.peg.17279	13928.1	0.988	1	1	1	5.49e-05	0.0635	PTINQLVR	M	K	0.986	41.6	39.3	18.3	0	1	0	0	1	940.558	26031.2	2	9
Surfactant	20151106_Surfactant.raw (20151106_Surfactant soil)	|M3629216|HWI-ST1234:42:D10B2ACXX:3:1116:6257:69030/1_1_168_+	5856.9	0.969	1	1	2	0.00011	0.309	AGSANPSPPIGPALGQR	-	G	0.972	52.7	45.8	33.7	0	2	0	0	2	1589.84	9920.05	1	17
Surfactant	20151106_Surfactant.raw (20151106_Surfactant soil)	|M505989|HWI-ST1234:42:D10B2ACXX:3:2112:14640:32311/1_1_185_+	6900.7	0.986	1	1	1	5.49e-05	0.148	SDGILKDGK	-	G	0.987	49.5	46.5	14.1	0	1	0	0	2	932.505	183431	1	9
Surfactant	20151106_Surfactant.raw (20151106_Surfactant soil)	|M2823926|HWI-ST1234:42:D10B2ACXX:3:1315:14659:82053/1_1_186_-	6283.2	0.997	1	1	1	5.49e-05	0.148	ASTIANVVR	K	K	0.997	65.1	44.6	21.9	0	1	0	0	2	930.537	40970.7	31	39
Surfactant	20151106_Surfactant.raw (20151106_Surfactant soil)	|M7444233|HWI-ST1234:42:D10B2ACXX:3:2104:15403:33827/1_1_193_-	7288.3	0.951	1	1	1	5.49e-05	0.159	IEQALDGWQK	R	V	0.955	33.9	45.7	1.77	0	1	0	0	2	1187.61	14125.5	29	38
Surfactant	20151106_Surfactant.raw (20151106_Surfactant soil)	|M16843080|fig|6666666.21700.peg.32233	15630.3	0.992	1	2	2	0.00011	0.314	DAVTYTEHAK	R	R	0.813	28.4	45.4	10.5	0	1	0	0	2	1134.54	28122.2	47	56
Surfactant	20151106_Surfactant.raw (20151106_Surfactant soil)	|M16843080|fig|6666666.21700.peg.32233	15630.3	0.992	1	2	2	0.00011	0.314	DNIQGITKPAIR	R	R	0.959	33.8	41.8	15.7	0	2	1	0	2	1325.75	62456.9	3	14
Surfactant	20151106_Surfactant.raw (20151106_Surfactant soil)	|M16843080|fig|6666666.21700.peg.32233	15630.3	0.992	1	2	2	0.00011	0.314	ISAMIYEETR	R	G	0.992	54.5	44	31	0	2	0	0	2	1228.59	34541.2	25	34
Surfactant	20151106_Surfactant.raw (20151106_Surfactant soil)	|M16843080|fig|6666666.21700.peg.32233	15630.3	0.992	1	2	2	0.00011	0.314	TVTSLDVVYALK	K	R	0.635	23.5	41.5	6.77	0	1	0	0	2	1308.74	8795.9	59	70
Surfactant	20151106_Surfactant.raw (20151106_Surfactant soil)	|M3844997|HWI-ST1234:42:D10B2ACXX:3:1313:3967:31582/1_1_164_+	5768.7	0.977	1	1	1	5.49e-05	0.17	LGFGYDVVR	R	Q	0.979	49.8	44.3	19.8	0	1	0	0	2	1025.54	13469	9	17
Surfactant	20151106_Surfactant.raw (20151106_Surfactant soil)	|M6650160|HWI-ST1234:42:D10B2ACXX:3:2307:7329:21094/1_1_157_+	5294.9	0.981	1	1	1	5.49e-05	0.18	TVLAVSAVR	R	A	0.983	42.1	42.1	14.1	0	1	0	0	2	915.562	14780.3	23	31
Surfactant	20151106_Surfactant.raw (20151106_Surfactant soil)	|M8442484|HWI-ST1234:42:D10B2ACXX:3:2203:11975:7376/1_1_170_+	5897.7	0.99	1	2	3	0.000165	0.291	AEVTAVANTAAKDPLR	R	V	0.991	50.7	44.6	15.9	0	2	1	0	2	1626.88	135606	24	39
Surfactant	20151106_Surfactant.raw (20151106_Surfactant soil)	|M11764058|HWI-ST1027:159:D199TACXX:5:1101:13449:102288_1_100_+	3301	0.979	1	1	2	0.00011	0.469	AAAENIIPNTTGAAK	R	A	0.981	46.2	45.2	24.6	0	2	0	0	2	1441.76	74926.6	14	28
Surfactant	20151106_Surfactant.raw (20151106_Surfactant soil)	|M16863902|fig|6666666.21701.peg.4561	35873.2	0.977	1	1	2	0.00011	0.0241	VGINGFGR	K	I	0.979	39.7	44.9	3.44	0	2	0	0	2	820.431	69956.3	5	12
Surfactant	20151106_Surfactant.raw (20151106_Surfactant soil)	|M8675226|HWI-ST1234:42:D10B2ACXX:3:1104:4246:13411/1_1_162_-	5944.9	0.988	1	1	2	0.00011	0.151	LGTVTVPR	-	T	0.989	47.3	42.7	9.01	0	2	0	0	2	842.51	51623.3	1	8
Surfactant	20151106_Surfactant.raw (20151106_Surfactant soil)	|M1097016|HWI-ST1234:42:D10B2ACXX:3:2112:2991:47495/1_1_172_+	6920	0.976	2	2	2	0.00011	0.393	GEAGSGNIVEAVR	K	-	0.739	30.5	45.4	15.1	0	1	0	0	2	1258.64	12020.1	51	63
Surfactant	20151106_Surfactant.raw (20151106_Surfactant soil)	|M1097016|HWI-ST1234:42:D10B2ACXX:3:2112:2991:47495/1_1_172_+	6920	0.976	2	2	2	0.00011	0.393	IGEGAAMIR	R	T	0.909	38.1	46.1	0	0	1	0	0	2	933.482	20425.2	40	48
Surfactant	20151106_Surfactant.raw (20151106_Surfactant soil)	|M5657584|HWI-ST1234:42:D10B2ACXX:3:2103:6055:70437/1_1_176_+	6187	0.967	1	1	1	5.49e-05	0.155	LGIAEYAGR	-	Q	0.97	36.5	45	5.16	0	1	0	0	2	949.51	17096.4	1	9
Surfactant	20151106_Surfactant.raw (20151106_Surfactant soil)	|M2729506|HWI-ST1234:42:D10B2ACXX:2:2204:13086:98849/1_1_190_+	7166.3	0.996	1	1	1	5.49e-05	0.177	LLTAIGMTIQR	R	H	0.996	54.7	43	0	0	1	0	0	2	1232.7	20759.7	28	38
Surfactant	20151106_Surfactant.raw (20151106_Surfactant soil)	|M10184056|HWI-ST568:214:D1BBDACXX:5:1311:5277:77937_1_100_+	3752.5	0.963	1	1	1	5.49e-05	0.303	FITVTEESLK	K	G	0.966	34.8	44.3	12.7	0	1	0	0	2	1166.63	17813.5	3	12
Surfactant	20151106_Surfactant.raw (20151106_Surfactant soil)	|M16905501|fig|6666666.21702.peg.11311	18844.2	0.953	1	1	1	5.49e-05	0.0559	IADALLAQQR	K	V	0.957	31.1	42.6	5.88	0	1	0	0	2	1098.63	19725	62	71
Surfactant	20151106_Surfactant.raw (20151106_Surfactant soil)	|M16971008|fig|6666666.21243.peg.18801	14815.3	0.991	1	1	1	5.49e-05	0.133	VLIKPASEGTGVIAGGPVR	R	A	0.992	48.6	37.1	28.6	0	0	1	0	2	1821.06	44701.1	71	89
Surfactant	20151106_Surfactant.raw (20151106_Surfactant soil)	|M16498569|HWI-ST1027:159:D199TACXX:5:1105:20816:165570_1_100_-	3772.3	0.981	1	1	1	5.49e-05	0.375	TEALNISGEFFR	R	A	0.982	47.5	45.6	28.7	0	1	0	0	2	1383.69	6194.88	10	21
Surfactant	20151106_Surfactant.raw (20151106_Surfactant soil)	|M17126363|fig|6666666.21233.peg.4569	11442.7	0.968	1	1	1	5.49e-05	0.098	GVNVLADAVK	R	V	0.971	35.5	43.8	3.93	0	1	0	0	2	985.568	16799.2	19	28
Surfactant	20151106_Surfactant.raw (20151106_Surfactant soil)	|M2593738|HWI-ST1234:42:D10B2ACXX:2:1211:9554:73136/1_1_191_-	6405.6	0.999	3	3	3	0.000165	0.54	IGLFGGAGVGK	K	T	0.98	42.6	44.3	0	0	1	0	0	2	975.562	96066.4	26	36
Surfactant	20151106_Surfactant.raw (20151106_Surfactant soil)	|M2593738|HWI-ST1234:42:D10B2ACXX:2:1211:9554:73136/1_1_191_-	6405.6	0.999	3	3	3	0.000165	0.54	TVLIMELINNVAK	K	A	0.834	28.5	42.5	0	0	1	0	0	2	1473.83	5240.57	37	49
Surfactant	20151106_Surfactant.raw (20151106_Surfactant soil)	|M2593738|HWI-ST1234:42:D10B2ACXX:2:1211:9554:73136/1_1_191_-	6405.6	0.999	3	3	3	0.000165	0.54	VVDLLAPYAK	K	G	0.793	20	42.1	6.97	0	1	0	0	2	1088.64	10966.4	13	22
Surfactant	20151106_Surfactant.raw (20151106_Surfactant soil)	|M5933853|HWI-ST1234:42:D10B2ACXX:2:1301:2774:82035/1_1_171_-	6396.3	0.978	1	1	1	5.49e-05	0.196	ANSNYNALQVR	R	Y	0.98	45.8	45.2	24.4	0	1	0	0	2	1251.6	24407.3	13	23
Surfactant	20151106_Surfactant.raw (20151106_Surfactant soil)	|M13776781|HWI-ST568:214:D1BBDACXX:5:2305:6159:86019_1_100_-	6770.8	0.961	1	1	1	5.49e-05	0.344	GAEYAVSFLPK	R	V	0.964	42.2	44.9	23	0	1	0	0	2	1181.62	10628	18	28
Surfactant	20151106_Surfactant.raw (20151106_Surfactant soil)	|M5416121|HWI-ST1234:42:D10B2ACXX:2:1212:15511:20657/1_1_183_+	6690.7	0.948	1	1	1	5.49e-05	0.167	IGDTPVAVSR	R	K	0.952	35.4	44.7	2.62	0	1	0	0	2	1014.56	29430	12	21
Surfactant	20151106_Surfactant.raw (20151106_Surfactant soil)	|M10017194|HWI-ST568:214:D1BBDACXX:5:2216:17659:51851_1_100_+	3417.6	0.999	2	2	2	0.00011	0.719	SGGGLQENFTVR	R	K	0.989	52.9	46	24.8	0	1	0	0	2	1264.63	16832	12	23
Surfactant	20151106_Surfactant.raw (20151106_Surfactant soil)	|M10017194|HWI-ST568:214:D1BBDACXX:5:2216:17659:51851_1_100_+	3417.6	0.999	2	2	2	0.00011	0.719	VQAYEGVCIAR	-	S	0.91	33.1	46	13.4	0	1	0	0	2	1265.63	11016.4	1	11
Surfactant	20151106_Surfactant.raw (20151106_Surfactant soil)	|M10976683|HWI-ST568:214:D1BBDACXX:5:2304:11300:49490_1_100_+	6306.8	0.989	1	1	1	5.49e-05	0.25	IGGAEIAR	R	V	0.99	52.6	44.6	0	0	1	0	0	2	786.447	70164.5	31	38
Surfactant	20151106_Surfactant.raw (20151106_Surfactant soil)	|M17149940|fig|6666666.21704.peg.12378	51121.7	0.998	1	1	1	5.49e-05	0.0298	YTLAGTEVSALLGR	R	M	0.997	69	44.1	49.1	0	1	0	0	2	1450.79	4988.61	252	265
Surfactant	20151106_Surfactant.raw (20151106_Surfactant soil)	|M16943943|fig|6666666.21705.peg.12507	39857.8	0.981	1	2	3	0.000165	0.0472	VVATDAQQGPALANYAAK	R	G	0.983	50	46.2	35.1	0	1	2	0	2	1787.93	62105.1	148	165
Surfactant	20151106_Surfactant.raw (20151106_Surfactant soil)	|M3034053|HWI-ST1234:42:D10B2ACXX:3:2314:11285:98590/1_1_183_+	6311.1	0.972	1	1	1	5.49e-05	0.15	LVAIQVPAR	R	Y	0.975	29.9	36.8	0	0	1	0	0	2	967.594	14582.4	13	21
Surfactant	20151106_Surfactant.raw (20151106_Surfactant soil)	|M3034672|HWI-ST1234:42:D10B2ACXX:2:2110:3286:62933/1_1_181_+	6735.8	0.979	1	1	1	5.49e-05	0.167	IGDGFLFSGR	R	T	0.981	46	44.8	25.4	0	1	0	0	2	1068.55	10208.5	43	52
Surfactant	20151106_Surfactant.raw (20151106_Surfactant soil)	|M17218066|fig|6666666.21703.peg.28966	16908.2	1	3	3	3	0.000165	0.256	AIFVLENGFDVNNGK	K	L	0.975	46.7	46	27	0	1	0	0	2	1636.83	4920.52	72	86
Surfactant	20151106_Surfactant.raw (20151106_Surfactant soil)	|M17218066|fig|6666666.21703.peg.28966	16908.2	1	3	3	3	0.000165	0.256	LGQGGLMFGR	K	Q	0.966	36.3	46	21.6	0	1	0	0	2	1051.54	15433.7	87	96
Surfactant	20151106_Surfactant.raw (20151106_Surfactant soil)	|M17218066|fig|6666666.21703.peg.28966	16908.2	1	3	3	3	0.000165	0.256	QAYVGLSSQFGTVTLGR	R	Q	0.987	57.4	45.6	45.4	0	1	0	0	2	1783.93	3360.27	97	113
Surfactant	20151106_Surfactant.raw (20151106_Surfactant soil)	|M8990276|HWI-ST1234:42:D10B2ACXX:3:1204:9165:37556/1_1_157_+	5452.8	0.972	1	1	1	5.49e-05	0.176	AGGQVVLVR	R	E	0.975	43.3	38.6	5.74	0	1	0	0	2	898.547	17091.2	36	44
Surfactant	20151106_Surfactant.raw (20151106_Surfactant soil)	|M8468801|HWI-ST1234:42:D10B2ACXX:2:1205:6741:41406/1_1_166_+	6628.3	0.963	1	1	1	5.49e-05	0.164	WQAQFDDAK	-	V	0.966	32.7	42.2	0	0	1	0	0	2	1109.49	35069.7	1	9
Surfactant	20151106_Surfactant.raw (20151106_Surfactant soil)	|M16942454|fig|6666666.21705.peg.11008	47552.7	0.999	2	2	2	0.00011	0.048	LLGIEVPIR	K	A	0.94	24.8	36.1	0	0	1	0	0	2	1009.64	7255.17	85	93
Surfactant	20151106_Surfactant.raw (20151106_Surfactant soil)	|M16942454|fig|6666666.21705.peg.11008	47552.7	0.999	2	2	2	0.00011	0.048	LVGIGVVSPER	R	A	0.991	46.8	40.3	19.6	0	1	0	0	2	1125.66	11309.8	224	234
Surfactant	20151106_Surfactant.raw (20151106_Surfactant soil)	|M10931332|HWI-ST568:214:D1BBDACXX:5:1214:2759:85848_1_100_-	3631.3	0.978	1	1	1	5.49e-05	0.323	DGLILSDIPR	R	L	0.98	37.7	42.7	0	0	1	0	0	2	1098.62	15454.8	16	25
Surfactant	20151106_Surfactant.raw (20151106_Surfactant soil)	|M6332588|HWI-ST1234:42:D10B2ACXX:3:1212:18916:81039/1_1_160_+	6088	0.948	1	1	1	5.49e-05	0.226	YIQFGCEGQGAK	R	I	0.953	33.7	42.9	14.9	0	1	0	0	2	1357.62	12530.3	25	36
Surfactant	20151106_Surfactant.raw (20151106_Surfactant soil)	|M1308356|aa90_1.1194006	5877	0.952	1	1	1	5.49e-05	0.185	GVDILANAVR	R	V	0.956	36.7	41.4	16.8	0	1	0	0	2	1027.59	19794.3	9	18
Surfactant	20151106_Surfactant.raw (20151106_Surfactant soil)	|M17021186|fig|6666666.21239.peg.1053	6617.7	0.976	1	1	1	5.49e-05	0.0217	LGIAIGQR	K	T	0.978	38.6	40.8	5.09	0	1	0	0	2	827.51	21324.8	30	37
Surfactant	20151106_Surfactant.raw (20151106_Surfactant soil)	|M12175089|HWI-ST568:214:D1BBDACXX:5:1209:9590:37357_1_100_-	6181.3	0.895	1	1	1	5.49e-05	0.25	IAINGFGR	R	I	0.903	25.1	42.5	0	0	1	0	0	2	847.479	15790.5	6	13
Surfactant	20151106_Surfactant.raw (20151106_Surfactant soil)	|M8024624|HWI-ST1234:42:D10B2ACXX:2:1115:7278:77921/1_1_178_+	6486.1	0.945	1	1	1	5.49e-05	0.169	LLNEAVAAYR	R	S	0.95	37	44.9	9.54	0	1	0	0	2	1119.62	14227.6	29	38
Surfactant	20151106_Surfactant.raw (20151106_Surfactant soil)	|M16934238|fig|6666666.21705.peg.2712	36102.7	0.97	1	1	1	5.49e-05	0.0379	VNYQGIGSSGGIK	K	Q	0.972	43	45.4	23.1	0	1	0	0	2	1279.66	13004.6	52	64
Surfactant	20151106_Surfactant.raw (20151106_Surfactant soil)	|M8382259|HWI-ST1234:42:D10B2ACXX:2:1106:19262:14443/1_1_171_-	6269.2	0.997	1	1	1	5.49e-05	0.196	IVSQLQAIGIR	R	-	0.997	69.4	38.5	13.8	0	1	0	0	2	1197.73	11268.6	45	55
Surfactant	20151106_Surfactant.raw (20151106_Surfactant soil)	|M6175702|HWI-ST1234:42:D10B2ACXX:2:2303:18060:24656/1_1_166_-	6061.8	0.976	1	1	1	5.49e-05	0.241	GYISPYFVTNPEK	R	-	0.978	45.9	45.9	0	0	1	0	0	2	1514.75	5910.56	41	53
Surfactant	20151106_Surfactant.raw (20151106_Surfactant soil)	|M17020813|fig|6666666.21239.peg.680	57954.9	0.999	2	2	3	0.000165	0.0309	APGFGDR	K	R	0.853	24.8	44.8	2.81	0	2	0	0	2	719.347	242798	278	284
Surfactant	20151106_Surfactant.raw (20151106_Surfactant soil)	|M17020813|fig|6666666.21239.peg.680	57954.9	0.999	2	2	3	0.000165	0.0309	GVNALANAVK	R	A	0.993	48.8	44.2	0	0	1	0	0	2	957.536	48746	19	28
Surfactant	20151106_Surfactant.raw (20151106_Surfactant soil)	|M12303437|HWI-ST568:214:D1BBDACXX:5:1214:17129:75130_1_100_+	6359.9	0.949	1	1	1	5.49e-05	0.25	AIGLALEQ	R	-	0.953	33.6	42.7	0	0	1	0	0	2	814.467	38333.1	50	57
Surfactant	20151106_Surfactant.raw (20151106_Surfactant soil)	|M761229|HWI-ST1234:42:D10B2ACXX:2:2204:6709:62241/1_1_182_-	6638.4	0.953	1	1	1	5.49e-05	0.136	INLAAGYR	R	L	0.957	33.4	44.9	4.44	0	1	0	0	2	878.473	22626.7	8	15
Surfactant	20151106_Surfactant.raw (20151106_Surfactant soil)	|M5209716|HWI-ST1234:42:D10B2ACXX:3:1304:13525:98475/1_1_188_-	6654.8	0.978	1	1	1	5.49e-05	0.226	YIQGGTGAFATNYK	R	I	0.98	41.6	46.4	21.5	0	1	0	0	2	1490.73	5331.87	8	21
Surfactant	20151106_Surfactant.raw (20151106_Surfactant soil)	|M16770047|fig|6666666.21699.peg.4451	7323.9	0.979	1	1	1	5.49e-05	0.149	GPQAANVTKL	R	-	0.981	40.9	42	22.6	0	1	0	0	2	998.563	43574.5	58	67
Surfactant	20151106_Surfactant.raw (20151106_Surfactant soil)	|M16382245|HWI-ST1027:159:D199TACXX:5:2208:11952:106209_1_100_-	3603.1	0.997	1	1	1	5.49e-05	0.333	FLGQNFIVAEK	K	F	0.997	67.4	43.9	41.2	0	1	0	0	2	1265.69	12367.4	3	13
Surfactant	20151106_Surfactant.raw (20151106_Surfactant soil)	|M6015491|HWI-ST1234:42:D10B2ACXX:3:1309:16165:43908/1_1_167_+	6247.4	0.949	1	1	1	5.49e-05	0.273	IDDLVFAITPDASVR	K	W	0.953	43.1	45.7	26.4	0	1	0	0	2	1631.86	11129.1	13	27
Surfactant	20151106_Surfactant.raw (20151106_Surfactant soil)	|M17095089|fig|6666666.21246.peg.9315	15496.8	0.967	1	1	1	5.49e-05	0.101	FTISGGGLGGSGVQK	R	T	0.97	48.8	45.9	30.1	0	1	0	0	2	1364.72	6886.32	65	79
Surfactant	20151106_Surfactant.raw (20151106_Surfactant soil)	|M1480499|HWI-ST1234:42:D10B2ACXX:2:1201:7577:83464/1_1_161_+	6349.7	0.967	1	1	1	5.49e-05	0.189	IGLIIGPGGK	K	T	0.97	36.9	34	0	0	1	0	0	2	924.588	17512.1	30	39
Surfactant	20151106_Surfactant.raw (20151106_Surfactant soil)	|M16943477|fig|6666666.21705.peg.12031	98234.1	0.976	2	2	2	0.00011	0.021	IDTPIEVDYYK	R	H	0.853	27	45	6.85	0	1	0	0	2	1355.67	7826.39	880	890
Surfactant	20151106_Surfactant.raw (20151106_Surfactant soil)	|M16943477|fig|6666666.21705.peg.12031	98234.1	0.976	2	2	2	0.00011	0.021	IVLESVLR	R	N	0.837	27.9	41.7	0	0	1	0	0	2	928.583	11997.8	44	51
Surfactant	20151106_Surfactant.raw (20151106_Surfactant soil)	|M1248935|HWI-ST1234:42:D10B2ACXX:2:2202:16369:41398/1_1_169_+	5893.9	0.966	1	1	1	5.49e-05	0.145	NLLAIQRK	R	I	0.969	32.1	40.9	0	0	1	0	0	2	956.589	13471.1	20	27
Surfactant	20151106_Surfactant.raw (20151106_Surfactant soil)	|M15009561|HWI-ST568:214:D1BBDACXX:5:2110:19605:23977_1_100_+	3907.8	0.997	1	1	1	5.49e-05	0.364	DINEYFGLETLK	R	L	0.997	61.4	45.6	45.3	0	1	0	0	2	1441.72	10247.4	6	17
Surfactant	20151106_Surfactant.raw (20151106_Surfactant soil)	|M10393208|HWI-ST568:214:D1BBDACXX:5:2206:13134:59285_1_100_+	5626.4	0.976	1	1	2	0.00011	0.375	IMNPTTDVFEQR	R	V	0.978	45.9	46.2	0	0	2	0	0	2	1450.7	13184	33	44
Surfactant	20151106_Surfactant.raw (20151106_Surfactant soil)	|M1081104|HWI-ST1234:42:D10B2ACXX:3:2306:7998:32238/1_1_170_+	6261.5	0.955	1	1	1	5.49e-05	0.161	LAAAENLIR	R	R	0.959	36.9	42.9	1.19	0	1	0	0	2	970.568	23682	31	39
Surfactant	20151106_Surfactant.raw (20151106_Surfactant soil)	|M13104434|HWI-ST568:214:D1BBDACXX:5:2212:14941:95848_1_100_+	3974.4	0.983	1	1	1	5.49e-05	0.281	IIEAIAEAR	R	A	0.984	43.4	46.1	0	0	1	0	0	2	985.568	18581.7	13	21
Surfactant	20151106_Surfactant 2.raw (20151106_Surfactant 2 soil)	|M16926291|fig|6666666.21702.peg.32941	14068.1	0.998	2	2	2	0.00011	0.209	SNPSGTTSVFGQLGR	K	V	0.807	35.2	46.3	17.5	0	1	0	0	2	1507.75	6741.56	107	121
Surfactant	20151106_Surfactant 2.raw (20151106_Surfactant 2 soil)	|M16926291|fig|6666666.21702.peg.32941	14068.1	0.998	2	2	2	0.00011	0.209	WSAQNAQGFSFK	R	S	0.987	43.3	44.2	22.9	0	1	0	0	2	1370.65	8180.69	95	106
Surfactant	20151106_Surfactant 2.raw (20151106_Surfactant 2 soil)	|M10103616|HWI-ST1027:159:D199TACXX:5:2303:9646:126084_1_100_+	5577.4	0.946	1	1	1	5.49e-05	0.273	DAGAVIFGK	R	T	0.951	35.2	44.7	0	0	1	0	0	2	877.478	18835.1	4	12
Surfactant	20151106_Surfactant 2.raw (20151106_Surfactant 2 soil)	|M16770430|fig|6666666.21699.peg.4834	51138.4	0.997	1	1	1	5.49e-05	0.0533	FTQAGSEVSALLGR	R	L	0.997	82.3	45.7	0	0	1	0	0	2	1435.75	32379.7	256	269
Surfactant	20151106_Surfactant 2.raw (20151106_Surfactant 2 soil)	|M16770430|fig|6666666.21699.peg.4834	51138.4	0.997	1	1	1	5.49e-05	0.0533	IGLFGGAGVGK	K	T	0.981	43	44	0	0	2	0	0	2	975.562	140287	153	163
Surfactant	20151106_Surfactant 2.raw (20151106_Surfactant 2 soil)	|M3074321|HWI-ST1234:42:D10B2ACXX:2:2113:21349:24642/1_1_181_+	5642	0.971	1	1	1	5.49e-05	0.153	VAGLLIASR	-	L	0.974	37.1	41.2	0	0	1	0	0	2	899.567	26215.2	1	9
Surfactant	20151106_Surfactant 2.raw (20151106_Surfactant 2 soil)	|M12131097|HWI-ST1027:159:D199TACXX:5:2304:20130:34416_1_100_-	6888.8	0.977	1	1	1	5.49e-05	0.242	VIGLFSGR	R	G	0.979	40.9	41.2	14	0	1	0	0	2	848.499	18618.2	22	29
Surfactant	20151106_Surfactant 2.raw (20151106_Surfactant 2 soil)	|M17018632|fig|6666666.21256.peg.21061	6043.1	0.999	2	2	4	0.000219	0.156	MGANMVR	R	G	0.9	29.4	42	0	0	1	0	0	2	794.365	95097.6	48	54
Surfactant	20151106_Surfactant 2.raw (20151106_Surfactant 2 soil)	|M17018632|fig|6666666.21256.peg.21061	6043.1	0.999	2	2	4	0.000219	0.156	MQLGMIGLGR	R	M	0.994	51.8	45.8	0	0	3	0	0	2	1107.57	59948.4	38	47
Surfactant	20151106_Surfactant 2.raw (20151106_Surfactant 2 soil)	|M11612381|HWI-ST568:214:D1BBDACXX:5:2116:3527:55697_1_100_-	3434.6	0.954	1	1	1	5.49e-05	0.406	DALLVADSVSAGK	-	A	0.958	44	46.1	10.9	0	1	0	0	2	1245.67	17147.4	1	13
Surfactant	20151106_Surfactant 2.raw (20151106_Surfactant 2 soil)	|M17092245|fig|6666666.21246.peg.6436	11126.5	0.999	2	2	2	0.00011	0.206	AQIEETTSDYDR	K	E	0.829	34.2	41.7	0	0	1	0	0	2	1427.63	5590.18	64	75
Surfactant	20151106_Surfactant 2.raw (20151106_Surfactant 2 soil)	|M17092245|fig|6666666.21246.peg.6436	11126.5	0.999	2	2	2	0.00011	0.206	LAGGVAVIR	K	R	0.994	49.6	37.6	0	0	1	0	0	2	855.541	53167	85	93
Surfactant	20151106_Surfactant 2.raw (20151106_Surfactant 2 soil)	|M9407060|HWI-ST568:214:D1BBDACXX:5:1102:1151:47763_1_72_-	2593.2	0.95	1	1	1	5.49e-05	0.348	LGIGAEVK	-	K	0.954	31.5	43.4	0	0	1	0	0	2	786.472	28751.5	1	8
Surfactant	20151106_Surfactant 2.raw (20151106_Surfactant 2 soil)	|M17219354|fig|6666666.21703.peg.30462	41525.1	0.995	1	1	1	5.49e-05	0.0649	ILEVPVGPELLGR	R	V	0.736	21.3	36.4	0	0	1	0	0	2	1391.83	6395.46	94	106
Surfactant	20151106_Surfactant 2.raw (20151106_Surfactant 2 soil)	|M17219354|fig|6666666.21703.peg.30462	41525.1	0.995	1	1	1	5.49e-05	0.0649	TAVAVDAIINQK	K	G	0.994	58.2	44.3	24.2	0	1	0	0	2	1242.71	20727	176	187
Surfactant	20151106_Surfactant 2.raw (20151106_Surfactant 2 soil)	|M17000448|fig|6666666.21256.peg.2779	7039.6	0.981	1	1	1	5.49e-05	0.116	GVTGETLLQLLETR	R	I	0.982	47.5	43.7	27.2	0	1	0	0	2	1529.85	7907.27	43	56
Surfactant	20151106_Surfactant 2.raw (20151106_Surfactant 2 soil)	|M5599784|HWI-ST1234:42:D10B2ACXX:2:1103:13471:69154/1_1_182_+	6427.7	0.993	1	1	2	0.00011	0.186	ITIGEGSVQLR	K	E	0.994	50.3	44.9	22.8	0	2	0	0	2	1172.66	32296.1	21	31
Surfactant	20151106_Surfactant 2.raw (20151106_Surfactant 2 soil)	|M10092075|HWI-ST568:214:D1BBDACXX:5:1112:8985:2162_1_100_+	6483.9	0.961	1	1	1	5.49e-05	0.375	DLVNAIPLYAIK	R	Q	0.965	34.7	41.3	9.26	0	1	0	0	2	1329.78	6631.06	39	50
Surfactant	20151106_Surfactant 2.raw (20151106_Surfactant 2 soil)	|M4964036|HWI-ST1234:42:D10B2ACXX:3:2303:19352:94320/1_1_194_-	6982.5	0.963	1	1	1	5.49e-05	0.141	LLGLGLGAR	R	M	0.967	34.5	36.8	0.34	0	1	0	0	2	869.557	51465.6	26	34
Surfactant	20151106_Surfactant 2.raw (20151106_Surfactant 2 soil)	|M15802317|HWI-ST1027:159:D199TACXX:5:1306:6540:179052_1_100_+	3456.3	0.946	1	1	1	5.49e-05	0.25	VSGLADGR	K	E	0.95	33.5	46	0	0	1	0	0	2	774.41	15922.6	6	13
Surfactant	20151106_Surfactant 2.raw (20151106_Surfactant 2 soil)	|M12732284|HWI-ST568:214:D1BBDACXX:5:2316:6141:20610_1_100_+	3813.5	0.955	1	1	1	5.49e-05	0.25	FEQARELR	R	R	0.959	35.3	46.4	0	0	1	0	0	2	1049.54	22525	21	28
Surfactant	20151106_Surfactant 2.raw (20151106_Surfactant 2 soil)	|M471938|HWI-ST1234:42:D10B2ACXX:3:2111:7064:47737/1_1_185_+	6543.4	0.997	1	1	1	5.49e-05	0.443	AAVEEGILPGGGVALLR	R	T	0.974	32.3	39.7	0	0	1	0	0	2	1621.93	7079.59	28	44
Surfactant	20151106_Surfactant 2.raw (20151106_Surfactant 2 soil)	|M471938|HWI-ST1234:42:D10B2ACXX:3:2111:7064:47737/1_1_185_+	6543.4	0.997	1	1	1	5.49e-05	0.443	VGGSTEIEVK	K	E	0.997	64.7	46.8	33.2	0	1	0	0	2	1018.54	47025	4	13
Surfactant	20151106_Surfactant 2.raw (20151106_Surfactant 2 soil)	|M16967859|fig|6666666.21243.peg.15650	23134.6	0.966	1	1	1	5.49e-05	0.0545	VNVDTDAIIPK	R	Q	0.969	42.1	43.8	27.2	0	1	0	0	2	1184.65	14658.9	17	27
Surfactant	20151106_Surfactant 2.raw (20151106_Surfactant 2 soil)	|M2982402|HWI-ST1234:42:D10B2ACXX:3:1206:12268:82602/1_1_183_+	7258.5	0.991	1	1	1	5.49e-05	0.15	VVDAVLQLR	R	E	0.991	45.9	39.4	12	0	1	0	0	2	1012.62	14320.3	9	17
Surfactant	20151106_Surfactant 2.raw (20151106_Surfactant 2 soil)	|M6259974|HWI-ST1234:42:D10B2ACXX:2:1108:9945:73971/1_1_162_-	5473.4	0.959	1	1	1	5.49e-05	0.189	IGLAPALEQR	-	L	0.963	34.3	41.4	10	0	1	0	0	2	1068.61	27215.5	1	10
Surfactant	20151106_Surfactant 2.raw (20151106_Surfactant 2 soil)	|M17068009|fig|6666666.21255.peg.7408	5462.4	0.981	1	1	1	5.49e-05	0.0432	ITTTVNGTWLSR	R	A	0.982	44.7	45.2	0	0	1	0	0	2	1348.72	10918	13	24
Surfactant	20151106_Surfactant 2.raw (20151106_Surfactant 2 soil)	|M17014687|fig|6666666.21256.peg.17102	15079.8	0.976	1	1	1	5.49e-05	0.0698	LAALAVLAR	R	E	0.979	28.7	34.4	8.95	0	1	0	0	2	897.588	14297.1	75	83
Surfactant	20151106_Surfactant 2.raw (20151106_Surfactant 2 soil)	|M2952885|HWI-ST1234:42:D10B2ACXX:2:2112:5486:13088/1_1_184_-	6104.1	0.986	1	1	1	5.49e-05	0.25	AGVGVDNIDLEAATK	R	A	0.988	53.6	46.2	42	0	1	0	0	2	1472.76	9593.2	41	55
Surfactant	20151106_Surfactant 2.raw (20151106_Surfactant 2 soil)	|M14040756|HWI-ST1027:159:D199TACXX:5:2101:15309:28488_1_100_-	3761.2	0.96	1	1	1	5.49e-05	0.333	AEYGEYVTGPR	-	I	0.964	36.5	43.5	17.1	0	1	0	0	2	1241.58	14472.2	1	11
Surfactant	20151106_Surfactant 2.raw (20151106_Surfactant 2 soil)	|M4587241|HWI-ST1234:42:D10B2ACXX:2:1316:11470:83867/1_1_137_-	4983.9	0.979	1	1	1	5.49e-05	0.244	GDVQVITPNPK	K	T	0.981	38.1	42.8	2.57	0	1	0	0	2	1167.64	12269	18	28
Surfactant	20151106_Surfactant 2.raw (20151106_Surfactant 2 soil)	|M12950373|HWI-ST568:214:D1BBDACXX:5:2107:14259:41764_1_100_-	3677.1	0.997	1	1	1	5.49e-05	0.515	LAAEIIDASNNTGASVK	R	K	0.997	75.6	46.3	43.9	0	1	0	0	2	1673.87	8244.89	13	29
Surfactant	20151106_Surfactant 2.raw (20151106_Surfactant 2 soil)	|M17016166|fig|6666666.21256.peg.18589	13119.5	0.968	1	1	1	5.49e-05	0.101	DLGQHLVGAGVR	R	F	0.971	35.5	43.8	21.5	0	1	0	0	2	1221.67	16802.2	105	116
Surfactant	20151106_Surfactant 2.raw (20151106_Surfactant 2 soil)	|M6382092|HWI-ST1234:42:D10B2ACXX:3:2207:10811:62910/1_1_161_+	6214.3	0.975	1	1	1	5.49e-05	0.192	EINDGLLAPR	R	F	0.977	42.3	43.3	3.47	0	1	0	0	2	1097.6	18118	46	55
Surfactant	20151106_Surfactant 2.raw (20151106_Surfactant 2 soil)	|M4015518|HWI-ST1234:42:D10B2ACXX:2:1303:20368:12284/1_1_163_-	5489.2	0.983	1	1	1	5.49e-05	0.154	FDDLVAQR	R	G	0.984	46.5	46	5.92	0	1	0	0	2	963.49	23287.5	25	32
Surfactant	20151106_Surfactant 2.raw (20151106_Surfactant 2 soil)	|M17005469|fig|6666666.21256.peg.7828	11828.3	0.983	1	2	2	0.00011	0.103	TFQEDAEQYVR	R	E	0.984	43.7	43	29.6	0	2	0	0	2	1385.63	14811.6	74	84
Surfactant	20151106_Surfactant 2.raw (20151106_Surfactant 2 soil)	|M707774|HWI-ST1234:42:D10B2ACXX:3:2301:10747:57765/1_1_185_+	6436.2	0.984	1	1	2	0.00011	0.136	LASLSLPR	R	A	0.985	39.4	41.7	8.6	0	2	0	0	2	856.525	613392	33	40
Surfactant	20151106_Surfactant 2.raw (20151106_Surfactant 2 soil)	|M16934623|fig|6666666.21705.peg.3098	29485	1	2	2	2	0.00011	0.109	FANYTAEDFAAGGFR	K	V	0.997	109	43.5	95.2	0	1	0	0	2	1636.74	6470.18	92	106
Surfactant	20151106_Surfactant 2.raw (20151106_Surfactant 2 soil)	|M16934623|fig|6666666.21705.peg.3098	29485	1	2	2	2	0.00011	0.109	IPAGSVVVAGNLPSK	R	D	0.992	60	39.4	39.4	0	1	0	0	2	1408.82	7730.54	229	243
Surfactant	20151106_Surfactant 2.raw (20151106_Surfactant 2 soil)	|M2225985|HWI-ST1234:42:D10B2ACXX:3:2211:7524:5652/1_1_134_-	4817.9	0.985	1	1	1	5.49e-05	0.256	SLSLSQIPLLR	K	V	0.987	39.3	40.8	5.26	0	1	0	0	2	1227.73	40478.4	22	32
Surfactant	20151106_Surfactant 2.raw (20151106_Surfactant 2 soil)	|M3034719|HWI-ST1234:42:D10B2ACXX:2:1314:3114:84174/1_1_183_+	6337.6	0.971	1	1	1	5.49e-05	0.133	GLVVPILR	-	N	0.974	23.3	27.4	0	0	1	0	0	2	866.582	24680.3	1	8
Surfactant	20151106_Surfactant 2.raw (20151106_Surfactant 2 soil)	|M13432405|HWI-ST1027:159:D199TACXX:5:1203:8282:10445_1_100_-	3565.9	0.955	1	1	1	5.49e-05	0.303	QAYVGLTNKQ	R	-	0.959	41.2	45.3	12.7	0	1	0	0	2	1123.56	18940.2	24	33
Surfactant	20151106_Surfactant 2.raw (20151106_Surfactant 2 soil)	|M9810107|HWI-ST568:214:D1BBDACXX:5:2109:10812:100922_1_100_+	3808.7	0.963	1	1	1	5.49e-05	0.312	VVEPLITLAK	R	E	0.967	26.9	36.3	14.4	0	1	0	0	2	1082.68	28855.5	6	15
Surfactant	20151106_Surfactant 2.raw (20151106_Surfactant 2 soil)	|M16789835|fig|6666666.21699.peg.24281	36650.7	0.958	1	1	1	5.49e-05	0.024	LVVLAGSR	R	R	0.961	33	43.6	0.99	0	1	0	0	2	814.514	43237.4	297	304
Surfactant	20151106_Surfactant 2.raw (20151106_Surfactant 2 soil)	|M14966|GQYY9_1_410_+	14662.2	0.954	1	1	1	5.49e-05	0.0889	ADLVNNLGTIAR	K	S	0.958	37.7	44.1	11.2	0	1	0	0	2	1256.7	17913.8	46	57
Surfactant	20151106_Surfactant 2.raw (20151106_Surfactant 2 soil)	|M700835|HWI-ST1234:42:D10B2ACXX:3:1115:8719:68862/1_1_182_+	6650.6	0.972	1	1	1	5.49e-05	0.153	TATEYGVVR	R	-	0.974	42.7	44.9	4.01	0	1	0	0	2	995.516	63692.3	51	59
Surfactant	20151106_Surfactant 2.raw (20151106_Surfactant 2 soil)	|M16839728|fig|6666666.21700.peg.28448	24178.4	0.997	1	1	1	5.49e-05	0.109	TLASDGIAGLYR	K	G	0.997	80.8	45.3	35.9	0	1	0	0	2	1236.66	64306.3	125	136
Surfactant	20151106_Surfactant 2.raw (20151106_Surfactant 2 soil)	|M16839728|fig|6666666.21700.peg.28448	24178.4	0.997	1	1	1	5.49e-05	0.109	YFPTQALNFAFR	R	D	0.995	59.4	46.5	41	0	1	0	0	2	1474.75	13891.8	41	52
Surfactant	20151106_Surfactant 2.raw (20151106_Surfactant 2 soil)	|M1865237|HWI-ST1234:42:D10B2ACXX:2:2305:9243:93449/1_1_148_+	5755.7	0.979	1	1	1	5.49e-05	0.204	GASFNLDAVK	R	A	0.981	52.5	45.5	28.7	0	1	0	0	2	1021.53	22082.4	30	39
Surfactant	20151106_Surfactant 2.raw (20151106_Surfactant 2 soil)	|M504130|HWI-ST1234:42:D10B2ACXX:3:2309:8485:97830/1_1_186_+	6409.5	0.95	1	1	1	5.49e-05	0.197	IVVAGMGGSFSR	R	Y	0.954	33	44.9	8.02	0	1	0	0	2	1196.61	14996.1	27	38
Surfactant	20151106_Surfactant 2.raw (20151106_Surfactant 2 soil)	|M17080546|fig|6666666.21238.peg.5183	43951.3	1	2	2	2	0.00011	0.065	FVIGGPQGDAGLTGR	R	K	0.997	98.8	46.4	73.3	0	1	0	0	2	1444.75	14008.7	246	260
Surfactant	20151106_Surfactant 2.raw (20151106_Surfactant 2 soil)	|M17080546|fig|6666666.21238.peg.5183	43951.3	1	2	2	2	0.00011	0.065	IIVDTYGGYAR	K	H	0.882	31.5	44.6	0	0	1	0	0	2	1227.64	17440.8	262	272
Surfactant	20151106_Surfactant 2.raw (20151106_Surfactant 2 soil)	|M5721514|HWI-ST1234:42:D10B2ACXX:3:2116:18610:72786/1_1_180_+	6210.2	0.948	1	1	1	5.49e-05	0.155	IVDLSGDFR	R	L	0.953	34	46.2	0	0	1	0	0	2	1021.53	14980.3	46	54
Surfactant	20151106_Surfactant 2.raw (20151106_Surfactant 2 soil)	|M1496974|HWI-ST1234:42:D10B2ACXX:3:1213:10157:43560/1_1_163_+	5785.6	0.962	1	1	1	5.49e-05	0.151	AIDLGALK	K	E	0.965	36.8	43.5	7.89	0	1	0	0	2	800.488	18919.2	25	32
Surfactant	20151106_Surfactant 2.raw (20151106_Surfactant 2 soil)	|M994806|HWI-ST1234:42:D10B2ACXX:2:1313:21256:94353/1_1_174_-	6389.4	0.976	1	1	2	0.00011	0.281	LLDSANAGDNVGVLLR	K	G	0.979	49.1	44.7	25.1	0	2	0	0	2	1626.88	12858	34	49
Surfactant	20151106_Surfactant 2.raw (20151106_Surfactant 2 soil)	|M10263|G7KSJ_1_507_+	19237.7	0.998	2	2	2	0.00011	0.119	IVTIIQNPTQYK	R	I	0.98	42.4	42.3	29.2	0	1	0	0	2	1417.81	7690.16	88	99
Surfactant	20151106_Surfactant 2.raw (20151106_Surfactant 2 soil)	|M10263|G7KSJ_1_507_+	19237.7	0.998	2	2	2	0.00011	0.119	SNFQFILR	K	L	0.912	36.3	43.8	8.91	0	1	0	0	2	1024.56	13524.4	28	35
Surfactant	20151106_Surfactant 2.raw (20151106_Surfactant 2 soil)	|M1453898|HWI-ST1234:42:D10B2ACXX:2:1202:19911:55752/1_1_162_+	5921.9	0.974	1	1	1	5.49e-05	0.264	FTALQSGEVDILSR	R	N	0.977	42.5	45.6	0	0	1	0	0	2	1535.81	7216.2	16	29
Surfactant	20151106_Surfactant 2.raw (20151106_Surfactant 2 soil)	|M2157985|HWI-ST1234:42:D10B2ACXX:2:2108:2787:34902/1_1_136_-	4986.2	0.954	1	1	1	5.49e-05	0.2	KPSAMPLPR	R	I	0.958	37.1	41.5	13	0	1	0	0	2	996.566	17823.6	30	38
Surfactant	20151106_Surfactant 2.raw (20151106_Surfactant 2 soil)	|M2692618|HWI-ST1234:42:D10B2ACXX:2:1206:3358:21744/1_1_189_+	6557.9	0.997	1	1	1	5.49e-05	0.194	AGLTGFVAGLAR	R	Q	0.997	64.3	43.3	36.6	0	1	0	0	2	1132.65	9220.59	22	33
Surfactant	20151106_Surfactant 2.raw (20151106_Surfactant 2 soil)	|M5941577|HWI-ST1234:42:D10B2ACXX:2:2311:7511:3136/1_1_173_-	5877.6	0.995	1	1	1	5.49e-05	0.179	PEAVIVSAVR	-	T	0.995	52.4	40.3	15.9	0	1	0	0	2	1040.61	23947.4	1	10
Surfactant	20151106_Surfactant 2.raw (20151106_Surfactant 2 soil)	|M12214297|HWI-ST1027:159:D199TACXX:5:1106:20802:40080_1_100_-	3450	0.981	1	1	1	5.49e-05	0.375	QAAAYAGASNAR	K	A	0.983	44.8	44.9	22.4	0	1	0	0	2	1151.54	16015.2	3	14
Surfactant	20151106_Surfactant 2.raw (20151106_Surfactant 2 soil)	|M947992|HWI-ST1234:42:D10B2ACXX:2:1305:17716:94117/1_1_174_+	6338.5	0.955	1	1	1	5.49e-05	0.158	ALAAVEQVR	R	F	0.959	31.1	42.1	5.83	0	1	0	0	2	956.552	22335.1	45	53
Surfactant	20151106_Surfactant 2.raw (20151106_Surfactant 2 soil)	|M11635534|HWI-ST568:214:D1BBDACXX:5:1212:12391:33215_1_100_-	4150.9	0.948	1	1	1	5.49e-05	0.25	FGVVGFVR	K	S	0.952	33.9	41.5	0	0	1	0	0	2	880.504	22215.8	10	17
Surfactant	20151106_Surfactant 2.raw (20151106_Surfactant 2 soil)	|M12118213|HWI-ST1027:159:D199TACXX:5:2107:13931:81669_1_100_-	3498	0.97	1	1	1	5.49e-05	0.312	IASQLAILQR	R	S	0.972	41.8	39.9	9.25	0	1	0	0	2	1112.68	14493.1	17	26
Surfactant	20151106_Surfactant 2.raw (20151106_Surfactant 2 soil)	|M12250|GKXBK_1_531_-	14450.4	0.973	1	1	1	5.49e-05	0.0457	TTDDYLIR	K	L	0.975	44.5	44	0	0	1	0	0	2	996.5	24190	42	49
Surfactant	20151106_Surfactant 2.raw (20151106_Surfactant 2 soil)	|M614820|HWI-ST1234:42:D10B2ACXX:2:1201:14700:79954/1_1_183_-	6110.8	0.975	1	1	1	5.49e-05	0.133	VALIGPPR	R	V	0.978	30	32.6	10	0	1	0	0	2	822.52	21475.9	15	22
Surfactant	20151106_Surfactant 2.raw (20151106_Surfactant 2 soil)	|M16934519|fig|6666666.21705.peg.2994	45560.5	1	4	4	4	0.000219	0.11	AAAEEAGLPLYR	K	Y	0.994	53.3	46.6	0	0	1	0	0	2	1260.66	48876	121	132
Surfactant	20151106_Surfactant 2.raw (20151106_Surfactant 2 soil)	|M16934519|fig|6666666.21705.peg.2994	45560.5	1	4	4	4	0.000219	0.11	AAVPSGASTGSR	R	E	0.761	25.7	46.7	0	0	1	0	0	2	1060.54	121362	35	46
Surfactant	20151106_Surfactant 2.raw (20151106_Surfactant 2 soil)	|M16934519|fig|6666666.21705.peg.2994	45560.5	1	4	4	4	0.000219	0.11	IEEDLGDIASYPGK	R	S	0.997	73.6	46	51.9	0	1	0	0	2	1506.73	8357.44	407	420
Surfactant	20151106_Surfactant 2.raw (20151106_Surfactant 2 soil)	|M16934519|fig|6666666.21705.peg.2994	45560.5	1	4	4	4	0.000219	0.11	SAIVDIIGR	M	E	0.98	39.5	44.6	0	0	1	0	0	1	943.557	17447	2	10
Surfactant	20151106_Surfactant 2.raw (20151106_Surfactant 2 soil)	|M16944682|fig|6666666.21705.peg.13271	39791.1	1	3	3	3	0.000165	0.0883	EYSVGAAYQWQGLR	R	L	0.988	48.7	45.4	32.6	0	1	0	0	2	1627.79	6476.45	195	208
Surfactant	20151106_Surfactant 2.raw (20151106_Surfactant 2 soil)	|M16944682|fig|6666666.21705.peg.13271	39791.1	1	3	3	3	0.000165	0.0883	FANNNGMFNR	K	Q	0.575	21.3	40.7	8.18	0	1	0	0	2	1200.52	25059.3	94	103
Surfactant	20151106_Surfactant 2.raw (20151106_Surfactant 2 soil)	|M16944682|fig|6666666.21705.peg.13271	39791.1	1	3	3	3	0.000165	0.0883	GSEDLGGGLK	R	A	0.995	54.3	46.1	18.4	0	1	0	0	2	932.469	47846.3	69	78
Surfactant	20151106_Surfactant 2.raw (20151106_Surfactant 2 soil)	|M1316241|HWI-ST1234:42:D10B2ACXX:2:2303:16111:86847/1_1_165_-	5647.3	0.989	1	1	1	5.49e-05	0.259	SPNGSNPLATGEGK	R	A	0.99	50.2	44.9	36	0	1	0	0	2	1328.64	10574.1	29	42
Surfactant	20151106_Surfactant 2.raw (20151106_Surfactant 2 soil)	|M17026025|fig|6666666.21239.peg.5926	30692.6	0.987	1	1	1	5.49e-05	0.0559	GVIAANDNIAGAVIAR	K	E	0.988	42.6	43	27.5	0	1	0	0	2	1524.85	6991.51	162	177
Surfactant	20151106_Surfactant 2.raw (20151106_Surfactant 2 soil)	|M15006534|HWI-ST568:214:D1BBDACXX:5:2316:7060:75355_1_100_-	3275	0.997	1	1	1	5.49e-05	0.344	APTGSNTLILR	R	G	0.997	65.9	44.1	0	0	1	0	0	2	1142.65	16961.3	16	26
Surfactant	20151106_Surfactant 2.raw (20151106_Surfactant 2 soil)	|M16954566|fig|6666666.21243.peg.2350	40915.1	0.955	1	1	1	5.49e-05	0.0272	AYGYLGAAGR	R	I	0.959	37.7	44	12.4	0	1	0	0	2	998.505	37927.4	144	153
Surfactant	20151106_Surfactant 2.raw (20151106_Surfactant 2 soil)	|M16818003|fig|6666666.21699.peg.52575	9853.5	0.995	1	1	1	5.49e-05	0.105	AVLDLVAGR	R	K	0.992	53.7	41.8	15.8	0	1	0	0	2	913.547	17534	69	77
Surfactant	20151106_Surfactant 2.raw (20151106_Surfactant 2 soil)	|M10064402|HWI-ST568:214:D1BBDACXX:5:1305:3476:59183_1_100_+	7215.2	0.945	1	1	1	5.49e-05	0.303	IFEGTNEINR	R	-	0.95	42.3	46.1	26.9	0	1	0	0	2	1192.6	14347.9	53	62
Surfactant	20151106_Surfactant 2.raw (20151106_Surfactant 2 soil)	|M5489912|HWI-ST1234:42:D10B2ACXX:3:1101:3722:46933/1_1_181_+	6355.4	0.954	1	1	1	5.49e-05	0.153	IAQDIAGIR	R	E	0.958	31.2	42.4	2.62	0	1	0	0	2	956.553	24652.3	12	20
Surfactant	20151106_Surfactant 2.raw (20151106_Surfactant 2 soil)	|M1147724|HWI-ST1234:42:D10B2ACXX:2:2303:16506:75651/1_1_173_+	6098	0.975	1	1	1	5.49e-05	0.161	GISLFVVPK	K	F	0.977	32.5	38.8	0	0	1	0	0	2	959.592	12300.3	32	40
Surfactant	20151106_Surfactant 2.raw (20151106_Surfactant 2 soil)	|M10200725|HWI-ST1027:159:D199TACXX:5:1306:12583:26136_1_100_+	17431.8	0.992	1	1	1	5.49e-05	0.312	IGGELTVDER	R	N	0.993	50.5	46.2	0	0	1	0	0	2	1088.56	26542.3	66	75
Surfactant	20151106_Surfactant 2.raw (20151106_Surfactant 2 soil)	|M13268280|HWI-ST568:214:D1BBDACXX:5:2214:13153:71617_1_100_+	6546.5	1	2	3	4	0.000219	0.788	LLDQGQAGDNIGALLR	K	G	0.984	41	44	0	0	2	0	0	2	1653.89	10566.3	18	33
Surfactant	20151106_Surfactant 2.raw (20151106_Surfactant 2 soil)	|M13268280|HWI-ST568:214:D1BBDACXX:5:2214:13153:71617_1_100_+	6546.5	1	2	3	4	0.000219	0.788	TTVTGVEMFR	K	K	0.98	44.5	44.3	27.2	0	2	0	0	2	1156.57	34658.4	7	16
Surfactant	20151106_Surfactant 2.raw (20151106_Surfactant 2 soil)	|M3592767|HWI-ST1234:42:D10B2ACXX:2:2304:4521:26389/1_1_168_-	5689.3	0.997	1	2	2	0.00011	0.255	FTDAWLSMAGSADK	R	G	0.997	89.9	42.4	63.4	0	2	0	0	2	1515.68	16272.6	4	17
Surfactant	20151106_Surfactant 2.raw (20151106_Surfactant 2 soil)	|M13649184|HWI-ST568:214:D1BBDACXX:5:1214:5794:8951_1_100_+	3767.6	0.968	1	1	1	5.49e-05	0.242	LFETIGPR	K	Y	0.97	41.5	46.7	9.55	0	1	0	0	2	932.52	66475.9	2	9
Surfactant	20151106_Surfactant 2.raw (20151106_Surfactant 2 soil)	|M10904169|HWI-ST1027:159:D199TACXX:5:1201:10370:78196_1_100_-	3159.9	0.978	1	1	1	5.49e-05	0.25	TVTLTAAR	-	G	0.98	37.1	42.2	0.05	0	1	0	0	2	832.489	104862	1	8
Surfactant	20151106_Surfactant 2.raw (20151106_Surfactant 2 soil)	|M10852541|HWI-ST568:214:D1BBDACXX:5:1313:11142:95042_1_100_+	5569	0.992	1	1	1	5.49e-05	0.281	AIAQLQFSR	R	-	0.992	55.4	45.8	0	0	1	0	0	2	1035.55	30214	39	47
Surfactant	20151106_Surfactant 2.raw (20151106_Surfactant 2 soil)	|M1969207|HWI-ST1234:42:D10B2ACXX:2:1309:2451:21072/1_1_151_+	5121.9	0.976	1	1	1	5.49e-05	0.229	TPATVQAASLR	R	S	0.979	39.2	44.9	15.4	0	1	0	0	2	1114.62	26674.9	17	27
Surfactant	20151106_Surfactant 2.raw (20151106_Surfactant 2 soil)	|M16875256|fig|6666666.21701.peg.15929	8569.2	0.976	1	1	1	5.49e-05	0.165	VSALLESLPGVGK	K	V	0.978	42.9	41.3	33.1	0	1	0	0	2	1269.74	13659.6	30	42
Surfactant	20151106_Surfactant 2.raw (20151106_Surfactant 2 soil)	|M16863350|fig|6666666.21701.peg.4007	51180.3	0.953	1	1	1	5.49e-05	0.0508	VIDLVCPFAK	K	G	0.958	41.2	45.7	12.9	0	1	0	0	2	1161.63	10386.7	126	135
Surfactant	20151106_Surfactant 2.raw (20151106_Surfactant 2 soil)	|M16863350|fig|6666666.21701.peg.4007	51180.3	0.953	1	1	1	5.49e-05	0.0508	YTLAGTEVSALLGR	R	M	0.997	62.8	43.9	44.5	0	1	0	0	2	1450.79	4788.41	254	267
Surfactant	20151106_Surfactant 2.raw (20151106_Surfactant 2 soil)	|M917844|HWI-ST1234:42:D10B2ACXX:3:2308:3985:45984/1_1_177_-	6321.8	0.985	1	1	1	5.49e-05	0.158	LAGTNAELR	R	K	0.987	44.9	46.3	13.1	0	1	0	0	2	945.5	34041.7	24	32
Surfactant	20151106_Surfactant 2.raw (20151106_Surfactant 2 soil)	|M3858522|HWI-ST1234:42:D10B2ACXX:2:1108:5495:53005/1_1_163_+	5849.8	0.996	1	1	1	5.49e-05	0.189	ITNLFTVGPR	K	L	0.997	60.7	44.4	32.5	0	1	0	0	2	1117.64	12429.5	5	14
Surfactant	20151106_Surfactant 2.raw (20151106_Surfactant 2 soil)	|M15386|FL0FN_1_506_-	17822.9	0.956	1	1	1	5.49e-05	0.0595	LGGVAVDGVR	K	A	0.96	34.5	42.3	8.59	0	1	0	0	2	942.537	23903.2	3	12
Surfactant	20151106_Surfactant 2.raw (20151106_Surfactant 2 soil)	|M16772982|fig|6666666.21699.peg.7386	14494.9	0.993	1	1	1	5.49e-05	0.0769	AQVQYYGTGR	M	R	0.994	50.1	44	30	0	1	0	0	1	1142.56	25847.5	2	11
Surfactant	20151106_Surfactant 2.raw (20151106_Surfactant 2 soil)	|M16772937|fig|6666666.21699.peg.7341	128476	1	3	4	5	0.000274	0.033	LSALGPGGLTR	R	E	0.989	53.3	40.9	15.1	0	2	0	0	2	1041.61	48962.7	465	475
Surfactant	20151106_Surfactant 2.raw (20151106_Surfactant 2 soil)	|M16772937|fig|6666666.21699.peg.7341	128476	1	3	4	5	0.000274	0.033	STGPYSLVTQQPLGGK	R	A	0.774	29.3	45.9	6.59	0	1	0	0	2	1632.86	6974.7	1031	1046
Surfactant	20151106_Surfactant 2.raw (20151106_Surfactant 2 soil)	|M16772937|fig|6666666.21699.peg.7341	128476	1	3	4	5	0.000274	0.033	SVGELLQNQFR	R	I	0.995	53.2	46.2	32.5	0	2	0	0	2	1290.68	26007.5	390	400
Surfactant	20151106_Surfactant 2.raw (20151106_Surfactant 2 soil)	|M6075169|HWI-ST1234:42:D10B2ACXX:3:2205:4587:38650/1_1_166_-	5901	0.974	1	1	1	5.49e-05	0.273	AAALNIVPASTGAAK	R	A	0.976	35.4	41.9	11	0	1	0	0	2	1354.77	26630.9	39	53
Surfactant	20151106_Surfactant 2.raw (20151106_Surfactant 2 soil)	|M8322633|HWI-ST1234:42:D10B2ACXX:2:2308:16348:26924/1_1_175_+	6394.8	0.979	1	1	1	5.49e-05	0.161	AIISLDVAR	-	I	0.981	39.1	43.9	1.09	0	1	0	0	2	957.573	27156.4	1	9
Surfactant	20151106_Surfactant 2.raw (20151106_Surfactant 2 soil)	|M10096741|HWI-ST568:214:D1BBDACXX:5:2205:9499:52074_1_100_+	6641	0.97	1	1	1	5.49e-05	0.281	GATTTFVQR	R	N	0.973	47	45	0	0	1	0	0	2	981.5	42474.1	28	36
Surfactant	20151106_Surfactant 2.raw (20151106_Surfactant 2 soil)	|M16937292|fig|6666666.21705.peg.5780	18635.7	0.988	1	1	1	5.49e-05	0.071	GTSEYNLALGQK	R	R	0.985	48.4	45.2	29.6	0	1	0	0	2	1280.65	14423.8	107	118
Surfactant	20151106_Surfactant 2.raw (20151106_Surfactant 2 soil)	|M11279873|HWI-ST568:214:D1BBDACXX:5:2104:8565:50214_10_100_-	3254.8	0.97	1	1	1	5.49e-05	0.345	LATAARELVG	R	-	0.972	37.5	45.3	12	0	1	0	0	2	1000.58	21367.3	20	29
Surfactant	20151106_Surfactant 2.raw (20151106_Surfactant 2 soil)	|M17060776|fig|6666666.21255.peg.54	37605.1	0.988	1	1	1	5.49e-05	0.0382	NNPVLIGEAGVGK	K	T	0.984	39.9	42.7	0	0	1	0	0	2	1267.7	12643.5	206	218
Surfactant	20151106_Surfactant 2.raw (20151106_Surfactant 2 soil)	|M3612909|HWI-ST1234:42:D10B2ACXX:2:1311:12113:22065/1_1_166_+	6040.9	0.991	1	1	1	5.49e-05	0.218	VVGMAGVLDSSR	R	F	0.992	49.9	46.5	29.1	0	1	0	0	2	1190.62	19716.6	32	43
Surfactant	20151106_Surfactant 2.raw (20151106_Surfactant 2 soil)	|M12123110|HWI-ST568:214:D1BBDACXX:5:2111:15275:79318_1_100_+	6187.2	0.959	1	1	1	5.49e-05	0.333	LSLTGPLVVAR	R	D	0.962	31.3	36.8	14.3	0	1	0	0	2	1125.7	9774.42	34	44
Surfactant	20151106_Surfactant 2.raw (20151106_Surfactant 2 soil)	|M1132718|HWI-ST1234:42:D10B2ACXX:3:2216:14622:75357/1_1_171_+	5915.8	0.952	1	1	1	5.49e-05	0.232	ILQDDALGGGGSR	R	G	0.956	42.9	45.4	0	0	1	0	0	2	1259.62	15088.8	15	27
Surfactant	20151106_Surfactant 2.raw (20151106_Surfactant 2 soil)	|M10039306|HWI-ST568:214:D1BBDACXX:5:1302:5112:28654_1_100_-	3444.2	0.996	1	1	1	5.49e-05	0.364	VVGTLGQILGPR	R	G	0.997	61.3	37	44	0	1	0	0	2	1209.73	15441.4	14	25
Surfactant	20151106_Surfactant 2.raw (20151106_Surfactant 2 soil)	|M16871486|fig|6666666.21701.peg.12157	11516.7	0.999	2	2	2	0.00011	0.208	LIDILDPTPK	R	T	0.913	29.3	40	0	0	1	0	0	2	1124.66	11846.6	73	82
Surfactant	20151106_Surfactant 2.raw (20151106_Surfactant 2 soil)	|M16871486|fig|6666666.21701.peg.12157	11516.7	0.999	2	2	2	0.00011	0.208	VVGPVPLPTEK	R	N	0.986	40	38.5	30.4	0	1	0	0	2	1135.67	18871	36	46
Surfactant	20151106_Surfactant 2.raw (20151106_Surfactant 2 soil)	|M10283041|HWI-ST568:214:D1BBDACXX:5:2301:4954:24808_1_100_-	3504.2	0.989	1	1	1	5.49e-05	0.344	DLSFENPGAPR	K	S	0.99	45.6	44.5	22.9	0	1	0	0	2	1202.58	18062.1	14	24
Surfactant	20151106_Surfactant 2.raw (20151106_Surfactant 2 soil)	|M16942437|fig|6666666.21705.peg.10991	36208.7	0.997	1	1	1	5.49e-05	0.0325	ADLDVIMIAPK	R	A	0.997	83.6	45.1	0	0	1	0	0	2	1185.65	12936.4	120	130
Surfactant	20151106_Surfactant 2.raw (20151106_Surfactant 2 soil)	|M3247460|HWI-ST1234:42:D10B2ACXX:3:2303:10467:19098/1_1_179_-	6475.8	0.997	1	1	1	5.49e-05	0.224	GIDEGIGNSILIK	K	L	0.997	71.1	44.5	20.6	0	1	0	0	2	1328.74	13440.9	36	48
Surfactant	20151106_Surfactant 2.raw (20151106_Surfactant 2 soil)	|M11401592|HWI-ST568:214:D1BBDACXX:5:2215:16060:86762_1_100_+	5852.8	0.982	1	1	1	5.49e-05	0.273	ANFNSYGSR	K	R	0.984	35.8	39.1	0	0	1	0	0	2	1016.44	30286.2	10	18
Surfactant	20151106_Surfactant 2.raw (20151106_Surfactant 2 soil)	|M2339756|HWI-ST1234:42:D10B2ACXX:2:1312:6142:27262/1_63_189_+	4123.9	0.956	1	1	1	5.49e-05	0.225	TSAGPLIIR	K	G	0.96	37	41	2.74	0	1	0	0	2	927.562	61914.7	17	25
Surfactant	20151106_Surfactant 2.raw (20151106_Surfactant 2 soil)	|M17051361|fig|6666666.21240.peg.329	96286.6	0.985	2	2	2	0.00011	0.0312	NNPVLIGEPGVGK	K	T	0.955	35.9	43	0	0	1	0	0	2	1293.72	14773.1	200	212
Surfactant	20151106_Surfactant 2.raw (20151106_Surfactant 2 soil)	|M17051361|fig|6666666.21240.peg.329	96286.6	0.985	2	2	2	0.00011	0.0312	QLAAAQAADQREFK	K	L	0.669	43.3	46.6	14.2	0	1	0	0	2	1547.78	8445.74	512	525
Surfactant	20151106_Surfactant 2.raw (20151106_Surfactant 2 soil)	|M7915787|HWI-ST1234:42:D10B2ACXX:2:1216:2026:54636/1_1_182_-	6282.7	0.978	1	1	1	5.49e-05	0.271	TTLDVLNAQQALVNAR	R	V	0.98	50.7	44.1	11.8	0	1	0	0	2	1726.94	3801.02	16	31
Surfactant	20151106_Surfactant 2.raw (20151106_Surfactant 2 soil)	|M16945652|fig|6666666.21705.peg.14246	23690.1	0.996	2	2	2	0.00011	0.0935	VIFMDQGR	R	I	0.639	24.4	44.7	0	0	1	0	0	2	965.487	20515.7	176	183
Surfactant	20151106_Surfactant 2.raw (20151106_Surfactant 2 soil)	|M16945652|fig|6666666.21705.peg.14246	23690.1	0.996	2	2	2	0.00011	0.0935	YPGQLSGGQQQR	K	V	0.989	46.4	46.1	0	0	1	0	0	2	1318.65	32990.5	103	114
Surfactant	20151106_Surfactant 2.raw (20151106_Surfactant 2 soil)	|M10465966|HWI-ST1027:159:D199TACXX:5:2301:9377:173358_1_100_-	3351.8	0.971	1	1	1	5.49e-05	0.406	VGGGLLVQSPDAK	R	N	0.973	35.2	42.7	24.1	0	1	0	0	2	1240.69	20879.3	8	20
Surfactant	20151106_Surfactant 2.raw (20151106_Surfactant 2 soil)	|M8385315|HWI-ST1234:42:D10B2ACXX:3:2215:16001:59092/1_1_173_+	5726.3	0.994	1	1	1	5.49e-05	0.196	AAAAALEGISR	R	N	0.995	60.5	44.5	25.3	0	1	0	0	2	1029.57	25562.2	8	18
Surfactant	20151106_Surfactant 2.raw (20151106_Surfactant 2 soil)	|M13808215|HWI-ST1027:159:D199TACXX:5:2206:11117:90924_1_100_+	4595	0.955	1	2	2	0.00011	0.375	LGMTQVFDENNR	K	M	0.959	36.9	44.8	14.4	0	2	0	0	2	1423.66	13931.9	23	34
Surfactant	20151106_Surfactant 2.raw (20151106_Surfactant 2 soil)	|M2533401|HWI-ST1234:42:D10B2ACXX:2:2114:13929:6704/1_68_134_-	2430.8	0.946	1	1	1	5.49e-05	0.429	VLEAVAAVR	R	M	0.95	28.5	41	-0.27	0	1	0	0	2	927.562	26696	10	18
Surfactant	20151106_Surfactant 2.raw (20151106_Surfactant 2 soil)	|M3574610|HWI-ST1234:42:D10B2ACXX:3:1205:4064:73860/1_1_171_+	6316.2	0.974	1	1	1	5.49e-05	0.179	GLLDAADLPR	R	L	0.977	39.6	42.7	13.3	0	1	0	0	2	1040.57	30300.4	16	25
Surfactant	20151106_Surfactant 2.raw (20151106_Surfactant 2 soil)	|M16282812|HWI-ST568:214:D1BBDACXX:5:2308:16393:26350_1_100_-	3546.3	0.961	1	1	1	5.49e-05	0.312	TEAASIPGVR	K	L	0.965	37.4	44.1	2.08	0	1	0	0	2	1000.54	77895.2	8	17
Surfactant	20151106_Surfactant 2.raw (20151106_Surfactant 2 soil)	|M12248756|HWI-ST568:214:D1BBDACXX:5:1210:19413:88270_1_100_-	17583.9	0.997	1	1	1	5.49e-05	0.424	VLEQLSGQTPVYSK	K	A	0.997	75.8	45.2	52.5	0	1	0	0	2	1548.83	10503.1	54	67
Surfactant	20151106_Surfactant 2.raw (20151106_Surfactant 2 soil)	|M8075936|HWI-ST1234:42:D10B2ACXX:2:2203:19935:100143/1_1_178_-	6182.7	0.963	1	1	1	5.49e-05	0.138	TLLVQFLR	R	E	0.966	34.2	36.6	13.1	0	1	0	0	2	989.614	10368.5	13	20
Surfactant	20151106_Surfactant 2.raw (20151106_Surfactant 2 soil)	|M1093004|HWI-ST1234:42:D10B2ACXX:3:1212:11781:94410/1_1_172_-	5370	0.991	1	1	1	5.49e-05	0.161	YTIFAEGAR	K	-	0.992	47.5	44.1	0	0	1	0	0	2	1027.52	24378.9	44	52
Surfactant	20151106_Surfactant 2.raw (20151106_Surfactant 2 soil)	|M8815485|HWI-ST1234:42:D10B2ACXX:3:2109:7545:35095/1_1_158_-	5451.1	0.965	1	1	1	5.49e-05	0.173	LIGGASVSR	R	V	0.968	39.3	45.2	10.3	0	1	0	0	2	859.5	84813.1	2	10
Surfactant	20151106_Surfactant 2.raw (20151106_Surfactant 2 soil)	|M16938984|fig|6666666.21705.peg.7494	109417	0.946	1	1	1	5.49e-05	0.0113	LYTTAPDSVAR	R	R	0.95	33.2	45.7	13.6	0	1	0	0	2	1193.62	13328.5	784	794
Surfactant	20151106_Surfactant 2.raw (20151106_Surfactant 2 soil)	|M16979762|fig|6666666.21253.peg.5942	24347.2	0.998	2	2	2	0.00011	0.0973	IPVDSIYSPVLK	R	V	0.995	55.4	42.2	39.5	0	1	0	0	2	1330.76	11727.4	48	59
Surfactant	20151106_Surfactant 2.raw (20151106_Surfactant 2 soil)	|M16979762|fig|6666666.21253.peg.5942	24347.2	0.998	2	2	2	0.00011	0.0973	TLVELFGLAR	K	E	0.72	17	40.7	6.54	0	1	0	0	2	1118.66	17195.3	100	109
Surfactant	20151106_Surfactant 2.raw (20151106_Surfactant 2 soil)	|M1418920|HWI-ST1234:42:D10B2ACXX:2:1216:15463:79455/1_1_162_-	6152.6	0.946	1	1	1	5.49e-05	0.283	LVSIALPR	R	I	0.95	30.7	36.6	0	0	1	0	0	2	868.562	14756.1	19	26
Surfactant	20151106_Surfactant 2.raw (20151106_Surfactant 2 soil)	|M1418920|HWI-ST1234:42:D10B2ACXX:2:1216:15463:79455/1_1_162_-	6152.6	0.946	1	1	1	5.49e-05	0.283	MYEFLDR	R	L	0.897	24.7	39.9	0	0	1	0	0	2	989.44	28579.2	12	18
Surfactant	20151106_Surfactant 2.raw (20151106_Surfactant 2 soil)	|M1535408|HWI-ST1234:42:D10B2ACXX:2:1104:16541:27179/1_1_158_-	5787.7	0.997	1	1	1	5.49e-05	0.269	TALENSLSYLNAGR	K	G	0.997	87.9	46.1	62.5	0	1	0	0	2	1508.77	8536.33	13	26
Surfactant	20151106_Surfactant 2.raw (20151106_Surfactant 2 soil)	|M17126363|fig|6666666.21233.peg.4569	11442.7	0.97	1	1	1	5.49e-05	0.098	GVNVLADAVK	R	V	0.972	38.6	43.2	0	0	1	0	0	2	985.568	24003.4	19	28
Surfactant	20151106_Surfactant 2.raw (20151106_Surfactant 2 soil)	|M2621433|HWI-ST1234:42:D10B2ACXX:2:2114:11000:48451/1_1_192_+	6839.5	0.951	1	1	3	0.000165	0.127	VSLVSIPR	-	D	0.955	28.8	40.6	10.2	0	3	0	0	2	870.541	813212	1	8
Surfactant	20151106_Surfactant 2.raw (20151106_Surfactant 2 soil)	|M126159|HWI-ST1234:42:D10B2ACXX:2:2208:13848:54965/1_1_194_-	6974.2	0.948	1	1	1	5.49e-05	0.141	IIGELTLSR	R	L	0.953	33.3	42.5	0	0	1	0	0	2	1001.6	16380.5	54	62
Surfactant	20151106_Surfactant 2.raw (20151106_Surfactant 2 soil)	|M12399210|HWI-ST568:214:D1BBDACXX:5:1307:2900:32792_1_88_+	3296.6	0.994	1	1	1	5.49e-05	0.448	NNAEYGEYVTGPR	-	I	0.994	58.4	43	28.8	0	1	0	0	2	1469.67	7650.87	1	13
Surfactant	20151106_Surfactant 2.raw (20151106_Surfactant 2 soil)	|M16931983|fig|6666666.21705.peg.449	38400	0.954	1	1	2	0.00011	0.0279	GVEDLGGGLK	R	A	0.958	33.9	45.2	2.69	0	2	0	0	2	944.505	69291.9	69	78
Surfactant	20151106_Surfactant 2.raw (20151106_Surfactant 2 soil)	|M80226|E47409Y02HD6KN_1_240_-	8326.6	0.999	2	2	2	0.00011	0.278	QSVSQPVQTGLK	R	S	0.991	47.6	45.3	28.1	0	1	0	0	2	1271.7	33697.2	53	64
Surfactant	20151106_Surfactant 2.raw (20151106_Surfactant 2 soil)	|M80226|E47409Y02HD6KN_1_240_-	8326.6	0.999	2	2	2	0.00011	0.278	SIDAMVPIGR	K	G	0.85	29.7	46.3	7.75	0	1	0	0	2	1058.57	22010.6	65	74
Surfactant	20151106_Surfactant 2.raw (20151106_Surfactant 2 soil)	|M2868976|aa90_1.331291	6181	0.991	1	1	1	5.49e-05	0.246	FVIGGPQGDCGLTGR	R	K	0.992	69.9	46.2	47.8	0	1	0	0	2	1533.75	8695.03	14	28
Surfactant	20151106_Surfactant 2.raw (20151106_Surfactant 2 soil)	|M14676689|HWI-ST1027:159:D199TACXX:5:2103:13484:6942_1_100_+	3350.6	0.961	1	1	1	5.49e-05	0.303	LKVAVLGNPV	K	-	0.965	23.3	33.2	7.96	0	1	0	0	2	1009.64	16533.4	24	33
Surfactant	20151106_Surfactant 2.raw (20151106_Surfactant 2 soil)	|M5838948|HWI-ST1234:42:D10B2ACXX:3:1310:18851:55521/1_1_172_+	6052.7	0.974	1	1	1	5.49e-05	0.175	VFGVPLVAGR	R	A	0.977	40.9	43.9	17	0	1	0	0	2	1014.61	10718.6	31	40
Surfactant	20151106_Surfactant 2.raw (20151106_Surfactant 2 soil)	|M17116090|fig|6666666.21244.peg.4419	19176.9	0.981	1	1	1	5.49e-05	0.0694	LTTTINGTWLSR	R	A	0.983	51.4	45	30.5	0	1	0	0	2	1362.74	11906.7	47	58
Surfactant	20151106_Surfactant 2.raw (20151106_Surfactant 2 soil)	|M16922810|fig|6666666.21702.peg.29417	13330.1	1	2	2	4	0.000219	0.153	TPNFVLDVWR	R	Q	0.993	61.7	46.3	35.9	0	1	0	0	2	1246.66	8278.66	52	61
Surfactant	20151106_Surfactant 2.raw (20151106_Surfactant 2 soil)	|M16922810|fig|6666666.21702.peg.29417	13330.1	1	2	2	4	0.000219	0.153	VGQPIILFR	K	T	0.997	65.4	41.8	0	0	3	0	0	2	1042.64	93428.8	66	74
Surfactant	20151106_Surfactant 2.raw (20151106_Surfactant 2 soil)	|M16948906|fig|6666666.21705.peg.17548	11742.9	0.963	1	1	1	5.49e-05	0.0917	ALNVLTFSPK	K	K	0.966	39.8	42.2	19.5	0	1	0	0	2	1089.63	17968.2	32	41
Surfactant	20151106_Surfactant 2.raw (20151106_Surfactant 2 soil)	|M15909661|HWI-ST1027:159:D199TACXX:5:2207:8381:124450_1_100_-	6338	0.997	1	1	1	5.49e-05	0.455	IVVAYEPVWAIGTGK	K	A	0.997	69.4	43.4	0	0	1	0	0	2	1602.89	6373.22	20	34
Surfactant	20151106_Surfactant 2.raw (20151106_Surfactant 2 soil)	|M5237457|aa90_1.276530	6026.9	0.946	1	1	1	5.49e-05	0.213	LVGGAGEETILAR	R	V	0.951	47.1	45.1	27.7	0	1	0	0	2	1285.71	15248.2	10	22
Surfactant	20151106_Surfactant 2.raw (20151106_Surfactant 2 soil)	|M8309981|HWI-ST1234:42:D10B2ACXX:2:1105:13265:61445/1_1_169_-	6125.2	0.961	1	1	4	0.000219	0.161	ILIQLPGLS	R	-	0.964	32.9	35.9	0	0	4	0	0	2	953.603	57005.2	48	56
Surfactant	20151106_Surfactant 2.raw (20151106_Surfactant 2 soil)	|M16802798|fig|6666666.21699.peg.37280	8808.7	0.993	2	3	4	0.000219	0.289	LAAIVGSQPLPR	K	T	0.902	28.5	37	8.29	0	1	0	0	2	1221.73	17636.8	10	21
Surfactant	20151106_Surfactant 2.raw (20151106_Surfactant 2 soil)	|M16802798|fig|6666666.21699.peg.37280	8808.7	0.993	2	3	4	0.000219	0.289	SQVSMFEMTK	K	L	0.931	30.1	40.8	13.7	0	3	0	0	2	1219.53	54783.5	60	69
Surfactant	20151106_Surfactant 2.raw (20151106_Surfactant 2 soil)	|M4138278|HWI-ST1234:42:D10B2ACXX:2:2202:11476:90638/1_1_157_+	5671.2	0.997	1	1	1	5.49e-05	0.275	AGFQTTTGETTQGR	R	I	0.997	71.8	44.6	32.3	0	1	0	0	2	1454.69	10259	20	33
Surfactant	20151106_Surfactant 2.raw (20151106_Surfactant 2 soil)	|M7742139|HWI-ST1234:42:D10B2ACXX:2:1116:12067:2889/1_1_187_+	6629.7	1	2	2	2	0.00011	0.377	AIIGLGDLVTGSIK	K	R	0.994	49.8	38.5	33.7	0	1	0	0	2	1356.81	5533.56	32	45
Surfactant	20151106_Surfactant 2.raw (20151106_Surfactant 2 soil)	|M7742139|HWI-ST1234:42:D10B2ACXX:2:1116:12067:2889/1_1_187_+	6629.7	1	2	2	2	0.00011	0.377	MSDYLTANR	R	A	0.996	53.4	43.1	26.9	0	1	0	0	2	1070.49	25348.1	19	27
Surfactant	20151106_Surfactant 2.raw (20151106_Surfactant 2 soil)	|M25139|G934J_1_387_+	14357.4	1	4	5	6	0.000329	0.346	DAVTYTEHAK	R	R	0.745	27.9	45.5	8.66	0	1	0	0	2	1134.54	83515.3	59	68
Surfactant	20151106_Surfactant 2.raw (20151106_Surfactant 2 soil)	|M25139|G934J_1_387_+	14357.4	1	4	5	6	0.000329	0.346	DNIQGITKPAIR	R	R	0.967	39.2	41.8	22	0	2	1	0	2	1325.75	176273	15	26
Surfactant	20151106_Surfactant 2.raw (20151106_Surfactant 2 soil)	|M25139|G934J_1_387_+	14357.4	1	4	5	6	0.000329	0.346	ISGLIYEETR	R	S	0.993	53.1	44.7	17.2	0	1	0	0	2	1180.62	25075.3	37	46
Surfactant	20151106_Surfactant 2.raw (20151106_Surfactant 2 soil)	|M25139|G934J_1_387_+	14357.4	1	4	5	6	0.000329	0.346	TVTSLDVVYALK	K	R	0.89	27.2	41.5	13.6	0	1	0	0	2	1308.74	9025.44	71	82
Surfactant	20151106_Surfactant 2.raw (20151106_Surfactant 2 soil)	|M11869493|HWI-ST568:214:D1BBDACXX:5:2304:7119:93948_1_100_+	5728.6	0.997	1	1	1	5.49e-05	0.344	IVDSTGALELR	R	D	0.997	67.3	45.9	42.6	0	1	0	0	2	1173.65	22676.5	2	12
Surfactant	20151106_Surfactant 2.raw (20151106_Surfactant 2 soil)	|M16912095|fig|6666666.21702.peg.18372	11132.9	0.971	1	1	1	5.49e-05	0.125	AGGQTAPTDAPGR	K	K	0.973	40	44.3	21	0	1	0	0	2	1198.58	41830.5	64	76
Surfactant	20151106_Surfactant 2.raw (20151106_Surfactant 2 soil)	|M11150220|HWI-ST568:214:D1BBDACXX:5:2303:17520:91059_1_100_-	4036.8	0.957	1	1	1	5.49e-05	0.273	NLIDSALVR	R	N	0.96	40.5	44.3	0.18	0	1	0	0	2	1000.58	28801.7	2	10
Surfactant	20151106_Surfactant 2.raw (20151106_Surfactant 2 soil)	|M12696204|HWI-ST568:214:D1BBDACXX:5:1306:5187:43191_1_100_+	3630.4	0.963	1	1	2	0.00011	0.344	VNIGQILMSLR	R	T	0.966	37.1	43.5	19.2	0	2	0	0	2	1259.71	21368.3	11	21
Surfactant	20151106_Surfactant 2.raw (20151106_Surfactant 2 soil)	|M7054385|HWI-ST1234:42:D10B2ACXX:3:2109:13395:67037/1_53_190_+	4942	0.984	1	1	1	5.49e-05	0.227	LAVQAANLLR	R	G	0.985	41.7	38.4	15.6	0	1	0	0	2	1068.65	19208.5	27	36
Surfactant	20151106_Surfactant 2.raw (20151106_Surfactant 2 soil)	|M4944132|HWI-ST1234:42:D10B2ACXX:3:1111:12239:46242/1_91_164_+	2558.2	0.952	1	1	1	5.49e-05	0.522	TDLTSLTLAQAR	-	D	0.956	44.8	45.9	12.5	0	1	0	0	2	1290.69	13978.9	1	12
Surfactant	20151106_Surfactant 2.raw (20151106_Surfactant 2 soil)	|M10756316|HWI-ST568:214:D1BBDACXX:5:2216:3736:90078_1_100_+	3578	0.97	1	1	1	5.49e-05	0.375	VLVTHQTGPEGK	K	R	0.973	36	43.6	22.4	0	1	0	0	2	1265.68	34681.6	17	28
Surfactant	20151106_Surfactant 2.raw (20151106_Surfactant 2 soil)	|M8387736|HWI-ST1234:42:D10B2ACXX:3:1309:13400:97036/1_1_171_-	6181.8	0.96	1	1	1	5.49e-05	0.143	FLIGAGLT	R	-	0.963	32	42.2	7.53	0	1	0	0	2	791.466	31598	49	56
Surfactant	20151106_Surfactant 2.raw (20151106_Surfactant 2 soil)	|M16902133|fig|6666666.21702.peg.5974	6810.3	0.971	1	1	1	5.49e-05	0.114	LLTSILSR	K	D	0.974	32.7	36.7	1.45	0	1	0	0	1	902.567	16267.5	34	41
Surfactant	20151106_Surfactant 2.raw (20151106_Surfactant 2 soil)	|M2944187|HWI-ST1234:42:D10B2ACXX:2:2208:16502:44135/1_1_183_+	7087.3	0.97	1	1	1	5.49e-05	0.133	GQATIYIR	R	L	0.972	38.2	42.8	10	0	1	0	0	2	921.515	45587	46	53
Surfactant	20151106_Surfactant 2.raw (20151106_Surfactant 2 soil)	|M843378|HWI-ST1234:42:D10B2ACXX:3:2207:2739:10159/1_1_176_-	5913.5	0.995	1	1	1	5.49e-05	0.172	ELNAIGGATR	R	N	0.995	54.8	46.8	0	0	1	0	0	2	1002.52	124049	46	55
Surfactant	20151106_Surfactant 2.raw (20151106_Surfactant 2 soil)	|M13280701|HWI-ST568:214:D1BBDACXX:5:2316:5337:17704_1_100_-	3532.8	0.966	1	1	1	5.49e-05	0.364	AQIQGTGVSVTR	-	V	0.969	46.6	45.9	22.5	0	1	0	0	2	1216.66	23934.5	1	12
Surfactant	20151106_Surfactant 2.raw (20151106_Surfactant 2 soil)	|M1562177|HWI-ST1234:42:D10B2ACXX:2:1209:4091:80689/1_1_160_+	5890.5	0.979	1	1	1	5.49e-05	0.173	LGEVVVPVR	R	G	0.981	32.2	36.8	12.7	0	1	0	0	2	967.593	17575.1	37	45
Surfactant	20151106_Surfactant 2.raw (20151106_Surfactant 2 soil)	|M14634371|HWI-ST568:214:D1BBDACXX:5:1107:15636:89622_1_100_+	3491.9	0.984	1	1	1	5.49e-05	0.344	IACETLATTNR	R	V	0.985	49.3	46.1	27.9	0	1	0	0	2	1249.62	17222.3	16	26
Surfactant	20151106_Surfactant 2.raw (20151106_Surfactant 2 soil)	|M15009561|HWI-ST568:214:D1BBDACXX:5:2110:19605:23977_1_100_+	3907.8	0.953	1	1	1	5.49e-05	0.364	DINEYFGLETLK	R	L	0.957	38.9	45.6	19.8	0	1	0	0	2	1441.72	4600.95	6	17
Surfactant	20151106_Surfactant 2.raw (20151106_Surfactant 2 soil)	|M16989639|fig|6666666.21253.peg.15827	12570	0.998	2	2	2	0.00011	0.165	SSVGVLLYK	K	R	0.902	25	39.9	7.56	0	1	0	0	2	965.567	18964.3	19	27
Surfactant	20151106_Surfactant 2.raw (20151106_Surfactant 2 soil)	|M16989639|fig|6666666.21253.peg.15827	12570	0.998	2	2	2	0.00011	0.165	TGVVYNVTK	K	S	0.977	36.3	42.5	19.6	0	1	0	0	2	980.541	38884.2	10	18
Surfactant	20151106_Surfactant 2.raw (20151106_Surfactant 2 soil)	|M1145833|HWI-ST1234:42:D10B2ACXX:2:1215:6708:57978/1_1_170_+	5584.7	0.982	1	1	1	5.49e-05	0.143	DYIGQVTR	R	E	0.984	41.3	44.6	0	0	1	0	0	2	951.49	19458.8	17	24
Surfactant	20151106_Surfactant 2.raw (20151106_Surfactant 2 soil)	|M9868699|HWI-ST568:214:D1BBDACXX:5:2102:15080:57929_1_100_-	3398	0.948	1	2	2	0.00011	0.375	LIQPVAMDEGLR	K	F	0.953	36.5	45.6	13.7	0	2	0	0	2	1357.71	27788.1	5	16
Surfactant	20151106_Surfactant 2.raw (20151106_Surfactant 2 soil)	|M247890|HWI-ST1234:42:D10B2ACXX:3:2116:1628:17755/1_1_193_+	6799.7	0.974	1	1	1	5.49e-05	0.159	VINDQFGIVK	K	G	0.976	42.5	45.7	0	0	1	0	0	2	1134.6	18528.2	29	38
Surfactant	20151106_Surfactant 2.raw (20151106_Surfactant 2 soil)	|M8448284|HWI-ST1234:42:D10B2ACXX:2:2208:20130:60625/1_1_170_+	6398.9	0.968	1	1	1	5.49e-05	0.164	IDDVFANGK	R	N	0.971	36.5	44.8	10.9	0	1	0	0	2	979.473	34358.7	3	11
Surfactant	20151106_Surfactant 2.raw (20151106_Surfactant 2 soil)	|M15211456|HWI-ST568:214:D1BBDACXX:5:2305:2281:70355_1_100_-	3377.1	0.95	1	1	1	5.49e-05	0.375	TVEGIARQPEAK	K	S	0.954	45.4	44.2	20	0	1	0	0	2	1298.71	58780.8	7	18
Surfactant	20151106_Surfactant 2.raw (20151106_Surfactant 2 soil)	|M5443499|HWI-ST1234:42:D10B2ACXX:2:1104:12396:82839/1_1_181_-	6458.1	0.997	1	1	1	5.49e-05	0.167	IVGLGILQVR	R	K	0.997	58.3	32.4	23.7	0	1	0	0	2	1067.69	12726.2	26	35
Surfactant	20151106_Surfactant 2.raw (20151106_Surfactant 2 soil)	|M16769172|fig|6666666.21699.peg.3575	6693.8	0.954	1	1	1	5.49e-05	0.0339	IQLVGDDLFVTNTER	K	L	0.958	44.1	46.2	0	0	1	0	0	2	1719.89	5075.39	5	19
Surfactant	20151106_Surfactant 2.raw (20151106_Surfactant 2 soil)	|M5921251|HWI-ST1234:42:D10B2ACXX:2:2112:14148:51557/1_1_172_-	5976.5	0.995	1	1	1	5.49e-05	0.196	GNEGVAAFVQR	K	L	0.996	71.8	47.1	43.8	0	1	0	0	2	1147.59	20221.8	30	40
Surfactant	20151106_Surfactant 2.raw (20151106_Surfactant 2 soil)	|M12954815|HWI-ST568:214:D1BBDACXX:5:1209:19699:20261_1_100_+	3594.3	0.986	1	1	7	0.000384	0.25	VATVSIPR	K	L	0.987	47.3	42.5	14.4	0	7	0	0	2	842.509	2504090	6	13
Surfactant	20151106_Surfactant 2.raw (20151106_Surfactant 2 soil)	|M24048|GDNWH_1_483_+	19135.2	0.949	1	1	1	5.49e-05	0.0875	GIVDSEDLPLNISR	K	E	0.953	36.3	45.4	1.48	0	1	0	0	2	1527.8	5737.05	82	95
Surfactant	20151106_Surfactant 2.raw (20151106_Surfactant 2 soil)	|M682160|HWI-ST1234:42:D10B2ACXX:3:1214:6331:39404/1_1_181_-	6449.4	0.992	1	1	1	5.49e-05	0.186	AGFIFGGSGGR	R	C	0.993	48.8	44.1	14.7	0	1	0	0	2	1025.52	26081.1	46	56
Surfactant	20151106_Surfactant 2.raw (20151106_Surfactant 2 soil)	|M14372926|HWI-ST568:214:D1BBDACXX:5:1301:20298:23717_1_100_-	5547.1	0.958	1	1	1	5.49e-05	0.312	LTQLAPIFLK	R	N	0.962	27.6	35	10.6	0	1	0	0	2	1143.71	11116.3	11	20
Surfactant	20151106_Surfactant 2.raw (20151106_Surfactant 2 soil)	|M305768|HWI-ST1234:42:D10B2ACXX:2:1101:19616:68326/1_1_190_+	6349.1	0.955	1	1	1	5.49e-05	0.145	QGNPSLNQR	-	V	0.959	31.6	42.7	0	0	1	0	0	2	1015.48	83967.8	1	9
Surfactant	20151106_Surfactant 2.raw (20151106_Surfactant 2 soil)	|M17028085|fig|6666666.21239.peg.8009	21377.7	0.986	1	1	1	5.49e-05	0.0503	LLVGNFGNGR	K	I	0.987	49.3	46.7	27.6	0	1	0	0	2	1046.57	34045.6	125	134
Surfactant	20151106_Surfactant 2.raw (20151106_Surfactant 2 soil)	|M153515|HWI-ST1234:42:D10B2ACXX:2:2215:3036:76931/1_1_191_+	6618.7	0.984	1	1	1	5.49e-05	0.127	LAALGAVR	R	V	0.985	41.3	40.2	7.76	0	1	0	0	2	770.488	51476.3	36	43
Surfactant	20151106_Surfactant 2.raw (20151106_Surfactant 2 soil)	|M1834845|HWI-ST1234:42:D10B2ACXX:3:1302:16519:81690/1_1_151_+	5337.9	0.957	1	1	1	5.49e-05	0.245	GPGEFVIPGLLK	R	L	0.96	38.7	42.5	14.3	0	1	0	0	2	1226.71	11334.3	11	22
Surfactant	20151106_Surfactant 2.raw (20151106_Surfactant 2 soil)	|M10311546|HWI-ST1027:159:D199TACXX:5:2108:18144:31324_11_100_+	9147.7	0.98	1	1	1	5.49e-05	0.357	GPFVDGYLLK	K	K	0.982	43.3	43.9	23.1	0	1	0	0	2	1108.6	9654.31	5	14
Surfactant	20151106_Surfactant 2.raw (20151106_Surfactant 2 soil)	|M16789845|fig|6666666.21699.peg.24291	57022.3	0.953	1	1	1	5.49e-05	0.0315	APGFGDR	K	R	0.795	26	44.8	1.33	0	1	0	0	2	719.347	160519	276	282
Surfactant	20151106_Surfactant 2.raw (20151106_Surfactant 2 soil)	|M16789845|fig|6666666.21699.peg.24291	57022.3	0.953	1	1	1	5.49e-05	0.0315	GVNALADAVK	R	V	0.957	37.7	44.4	1.04	0	1	0	0	2	957.536	27066.2	18	27
Surfactant	20151106_Surfactant 2.raw (20151106_Surfactant 2 soil)	|M619311|HWI-ST1234:42:D10B2ACXX:3:2204:20092:13405/1_1_183_-	6949.4	0.975	1	1	1	5.49e-05	0.167	LRFLEPGGPP	R	-	0.978	40.3	42.9	11.1	0	1	0	0	2	1082.6	27715	51	60
Surfactant	20151106_Surfactant 2.raw (20151106_Surfactant 2 soil)	|M11587873|HWI-ST1027:159:D199TACXX:5:1107:13924:19751_12_100_-	3217.8	0.979	1	1	1	5.49e-05	0.286	AALTNIFR	R	A	0.981	54.4	42.9	17.4	0	1	0	0	2	905.52	15490	3	10
Surfactant	20151106_Surfactant 2.raw (20151106_Surfactant 2 soil)	|M1882307|HWI-ST1234:42:D10B2ACXX:2:2210:6804:89169/1_39_189_-	5173	0.997	1	1	1	5.49e-05	0.265	LVGGATEETIIAR	R	V	0.997	77.3	45.4	51	0	1	0	0	2	1329.74	11367.8	27	39
Surfactant	20151106_Surfactant 2.raw (20151106_Surfactant 2 soil)	|M8285970|HWI-ST1234:42:D10B2ACXX:2:1315:2718:62602/1_1_172_+	5901.7	0.965	1	1	1	5.49e-05	0.211	VAAALALAAAGR	R	S	0.968	33.6	39.5	1.07	0	1	0	0	2	1054.64	42503.5	8	19
Surfactant	20151106_Surfactant 2.raw (20151106_Surfactant 2 soil)	|M17000445|fig|6666666.21256.peg.2776	14772.8	0.965	1	1	1	5.49e-05	0.0916	ILEQTNIDPNIR	R	A	0.968	38.1	44	0	0	1	0	0	2	1425.77	8639.1	33	44
Surfactant	20151106_Surfactant 2.raw (20151106_Surfactant 2 soil)	|M16902786|fig|6666666.21702.peg.7377	35659	0.997	1	1	1	5.49e-05	0.0772	FTQAGSEVSTLLGR	R	M	0.997	72.4	45.2	54.3	0	1	0	0	2	1465.76	7987.36	109	122
Surfactant	20151106_Surfactant 2.raw (20151106_Surfactant 2 soil)	|M16902786|fig|6666666.21702.peg.7377	35659	0.997	1	1	1	5.49e-05	0.0772	IGLFGGAGVGK	K	T	0.981	43	44	0	0	2	0	0	2	975.562	140287	6	16
Surfactant	20151106_Surfactant 2.raw (20151106_Surfactant 2 soil)	|M1205343|HWI-ST1234:42:D10B2ACXX:3:1113:15421:37551/1_1_168_-	7152	0.993	1	1	1	5.49e-05	0.182	LGYFNPLLPK	R	D	0.993	53.6	42.6	38.3	0	1	0	0	2	1161.67	7515.69	29	38
Surfactant	20151106_Surfactant 2.raw (20151106_Surfactant 2 soil)	|M2480727|HWI-ST1234:42:D10B2ACXX:3:2212:1652:59737/1_1_87_+	2999.3	0.983	1	1	2	0.00011	0.286	IQISELNR	-	G	0.984	47.1	46.4	0	0	2	0	0	2	973.531	82955.7	1	8
Surfactant	20151106_Surfactant 2.raw (20151106_Surfactant 2 soil)	|M15616904|HWI-ST568:214:D1BBDACXX:5:2107:16826:88023_1_100_-	3338.9	0.948	1	1	1	5.49e-05	0.364	LSTLAAGTAELR	-	D	0.953	32.5	44.6	3.9	0	1	0	0	2	1202.67	27833	1	12
Surfactant	20151106_Surfactant 2.raw (20151106_Surfactant 2 soil)	|M16932167|fig|6666666.21705.peg.633	42741.8	1	2	2	2	0.00011	0.0687	LYEIGAGTSEIR	K	R	0.977	46.6	45.6	0	0	1	0	0	2	1308.68	18150.4	369	380
Surfactant	20151106_Surfactant 2.raw (20151106_Surfactant 2 soil)	|M16932167|fig|6666666.21705.peg.633	42741.8	1	2	2	2	0.00011	0.0687	QFGQSIGEFQLIQGK	K	V	0.988	44.9	45.4	24.9	0	1	0	0	2	1679.88	5315.09	276	290
Surfactant	20151106_Surfactant 2.raw (20151106_Surfactant 2 soil)	|M12662862|HWI-ST568:214:D1BBDACXX:5:2313:15091:24411_1_100_+	3570	0.999	2	2	2	0.00011	0.656	GGNAALYLLDGLR	R	A	0.997	69.6	44.9	43.2	0	1	0	0	2	1332.73	15269.2	11	23
Surfactant	20151106_Surfactant 2.raw (20151106_Surfactant 2 soil)	|M12662862|HWI-ST568:214:D1BBDACXX:5:2313:15091:24411_1_100_+	3570	0.999	2	2	2	0.00011	0.656	VQVQWAAR	K	G	0.763	31	43.9	7.79	0	1	0	0	2	957.526	24842.3	3	10
Surfactant	20151106_Surfactant 2.raw (20151106_Surfactant 2 soil)	|M5791953|aa90_1.831110	6516.4	0.957	1	1	1	5.49e-05	0.456	GYISPYFITNADK	R	M	0.961	35.7	46.4	0	0	1	0	0	2	1488.74	7435.43	39	51
Surfactant	20151106_Surfactant 2.raw (20151106_Surfactant 2 soil)	|M5791953|aa90_1.831110	6516.4	0.957	1	1	1	5.49e-05	0.456	VGNEGVITVEEAK	K	S	0.904	37.5	47.2	13.2	0	1	0	0	2	1344.7	9456.96	10	22
Surfactant	20151106_Surfactant 2.raw (20151106_Surfactant 2 soil)	|M16239|F3F7W_20_368_-	12736.8	0.972	1	1	1	5.49e-05	0.0965	VIILGDSGVGK	K	D	0.974	39.5	43.5	5.61	0	1	0	0	2	1057.63	21755.8	26	36
Surfactant	20151106_Surfactant 2.raw (20151106_Surfactant 2 soil)	|M8917539|HWI-ST1234:42:D10B2ACXX:2:1212:16651:82924/1_1_154_-	5468.3	0.961	1	1	1	5.49e-05	0.176	TATLTLGVR	K	K	0.964	34.6	41.5	1.16	0	1	0	0	2	931.557	31483.3	7	15
Surfactant	20151106_Surfactant 2.raw (20151106_Surfactant 2 soil)	|M17237196|fig|6666666.21703.peg.49700	20993	0.965	1	1	1	5.49e-05	0.0466	TSLTAAITK	K	V	0.968	36	41.9	16	0	1	0	0	2	905.53	39347.8	26	34
Surfactant	20151106_Surfactant 2.raw (20151106_Surfactant 2 soil)	|M2859322|HWI-ST1234:42:D10B2ACXX:2:1307:9757:40338/1_1_186_-	6590.4	0.982	2	2	2	0.00011	0.311	TPNYVLDVLR	R	Q	0.881	28.7	45	15.4	0	1	0	0	2	1189.66	9329.54	10	19
Surfactant	20151106_Surfactant 2.raw (20151106_Surfactant 2 soil)	|M2859322|HWI-ST1234:42:D10B2ACXX:2:1307:9757:40338/1_1_186_-	6590.4	0.982	2	2	2	0.00011	0.311	VGQPIILYR	K	T	0.847	30.1	42.5	3.16	0	1	0	0	2	1058.64	25828.8	24	32
Surfactant	20151106_Surfactant 2.raw (20151106_Surfactant 2 soil)	|M22506|G50EG_1_185_+	6301.7	0.967	1	1	1	5.49e-05	0.133	LLAGLAVR	K	K	0.97	27.7	36.2	2.29	0	1	0	0	2	812.535	22633.1	15	22
Surfactant	20151106_Surfactant 2.raw (20151106_Surfactant 2 soil)	|M12781372|HWI-ST568:214:D1BBDACXX:5:2308:18148:94996_1_100_-	3678.7	0.947	1	1	1	5.49e-05	0.485	GASLQNIQDANLLKIR	K	L	0.951	34.9	42.9	0	0	0	1	0	2	1754.98	19924.5	6	21
Surfactant	20151106_Surfactant 2.raw (20151106_Surfactant 2 soil)	|M10959269|HWI-ST1027:159:D199TACXX:5:1302:20174:21496_1_100_-	3295.5	0.959	1	1	1	5.49e-05	0.312	VAADYVAVAR	-	E	0.963	40.2	45.6	14.4	0	1	0	0	2	1034.56	27717	1	10
Surfactant	20151106_Surfactant 2.raw (20151106_Surfactant 2 soil)	|M10262|HFGNY_1_494_+	18184	0.993	3	3	3	0.000165	0.233	IQDKEGIPPDQQR	K	L	0.864	34.5	45.8	0	0	1	0	0	2	1523.78	22069.1	14	26
Surfactant	20151106_Surfactant 2.raw (20151106_Surfactant 2 soil)	|M10262|HFGNY_1_494_+	18184	0.993	3	3	3	0.000165	0.233	TITLEVESSDTIDNVK	K	A	0.889	32.2	46.6	13	0	1	0	0	2	1763.89	4384.48	72	87
Surfactant	20151106_Surfactant 2.raw (20151106_Surfactant 2 soil)	|M10262|HFGNY_1_494_+	18184	0.993	3	3	3	0.000165	0.233	TLSDYNIQK	R	E	0.539	21.3	44.8	0	0	1	0	0	2	1081.55	22940.4	39	47
Surfactant	20151106_Surfactant 2.raw (20151106_Surfactant 2 soil)	|M6952199|HWI-ST1234:42:D10B2ACXX:3:1202:6247:89962/1_1_141_-	4576.3	0.974	1	1	1	5.49e-05	0.217	LLNLAGNAVK	-	F	0.977	42.7	41.5	14.9	0	1	0	0	2	1013.6	32993.2	1	10
Surfactant	20151106_Surfactant 2.raw (20151106_Surfactant 2 soil)	|M5226106|HWI-ST1234:42:D10B2ACXX:3:1116:10053:61316/1_1_185_+	6985.7	0.982	1	1	1	5.49e-05	0.164	QGIALAQLQR	R	E	0.984	39.3	42.6	1.93	0	1	0	0	2	1098.63	25960.5	34	43
Surfactant	20151106_Surfactant 2.raw (20151106_Surfactant 2 soil)	|M522864|aa90_1.408514	6393.4	0.979	1	1	1	5.49e-05	0.167	VVVAGLQEFR	K	A	0.981	47.5	44.4	29.6	0	1	0	0	2	1117.64	17141.9	41	50
Surfactant	20151106_Surfactant 2.raw (20151106_Surfactant 2 soil)	|M7391170|HWI-ST1234:42:D10B2ACXX:2:1309:12272:69772/1_1_193_+	7226	0.976	1	1	1	5.49e-05	0.141	AGKPVDLSR	R	-	0.978	36.5	42.4	6.29	0	1	0	0	2	942.537	57648.9	56	64
Surfactant	20151106_Surfactant 2.raw (20151106_Surfactant 2 soil)	|M15497010|HWI-ST1027:159:D199TACXX:5:2104:14500:51762_1_100_+	3801.3	0.948	1	1	1	5.49e-05	0.273	TRQLIVDVT	K	-	0.953	36.5	45.7	0.71	0	1	0	0	2	1045.59	39110.2	25	33
Surfactant	20151106_Surfactant 2.raw (20151106_Surfactant 2 soil)	|M14678784|HWI-ST568:214:D1BBDACXX:5:1302:7016:43006_1_100_+	5570.6	0.958	1	1	1	5.49e-05	0.281	LFAATKEAR	K	A	0.962	33.5	44	0	0	1	0	0	2	1006.57	101522	34	42
Surfactant	20151106_Surfactant 2.raw (20151106_Surfactant 2 soil)	|M17099629|fig|6666666.21246.peg.13918	11745.1	0.981	1	1	1	5.49e-05	0.0882	AILDLVAGR	R	K	0.983	40.8	41	0	0	1	0	0	2	927.562	11390.3	85	93
Surfactant	20151106_Surfactant 2.raw (20151106_Surfactant 2 soil)	|M17038971|fig|6666666.21247.peg.4715	4438.2	1	3	4	5	0.000274	0.842	FLEYTSTQINTR	K	Q	0.962	42	45.5	20.2	0	2	0	0	2	1472.74	13828.4	9	20
Surfactant	20151106_Surfactant 2.raw (20151106_Surfactant 2 soil)	|M17038971|fig|6666666.21247.peg.4715	4438.2	1	3	4	5	0.000274	0.842	MSAFIEYK	-	F	0.948	36.8	45	21.6	0	1	0	0	2	1004.48	29166.8	1	8
Surfactant	20151106_Surfactant 2.raw (20151106_Surfactant 2 soil)	|M17038971|fig|6666666.21247.peg.4715	4438.2	1	3	4	5	0.000274	0.842	VLGQQLLGAGVR	R	F	0.997	66.9	39.3	37	0	2	0	0	2	1210.73	35600.2	24	35
Surfactant	20151106_Surfactant 2.raw (20151106_Surfactant 2 soil)	|M16883446|fig|6666666.21701.peg.24131	24594.2	0.971	1	1	1	5.49e-05	0.112	AAVEEGILPGGGVALLR	R	A	0.974	32.3	39.7	0	0	1	0	0	2	1621.93	7079.59	92	108
Surfactant	20151106_Surfactant 2.raw (20151106_Surfactant 2 soil)	|M16883446|fig|6666666.21701.peg.24131	24594.2	0.971	1	1	1	5.49e-05	0.112	LAGGVAVIR	K	V	0.994	49.6	37.6	0	0	1	0	0	2	855.541	53167	59	67
Surfactant	20151106_Surfactant 2.raw (20151106_Surfactant 2 soil)	|M2350612|HWI-ST1234:42:D10B2ACXX:2:1302:9420:58147/1_1_119_+	4198.3	0.978	1	1	1	5.49e-05	0.231	LLLAGGIIR	R	D	0.98	34	31.2	2.72	0	1	0	0	2	925.62	16806.1	9	17
Surfactant	20151106_Surfactant 2.raw (20151106_Surfactant 2 soil)	|M8857195|HWI-ST1234:42:D10B2ACXX:2:2307:7518:84628/1_1_161_-	5482.9	0.987	1	1	1	5.49e-05	0.192	IGAGPWYNVK	R	G	0.988	53.9	46.4	21	0	1	0	0	2	1104.58	22724.4	22	31
Surfactant	20151106_Surfactant 2.raw (20151106_Surfactant 2 soil)	|M5292390|HWI-ST1234:42:D10B2ACXX:3:2302:2221:60476/1_1_186_-	6562.6	0.982	1	1	1	5.49e-05	0.164	VTAIGQVSPR	K	L	0.984	39.7	42.9	-3.05	0	1	0	0	2	1027.59	32649.7	33	42
Surfactant	20151106_Surfactant 2.raw (20151106_Surfactant 2 soil)	|M17041985|fig|6666666.21247.peg.7749	10783.1	1	3	3	4	0.000219	0.35	APTPPTVTLK	K	H	0.945	28.9	39.3	7.43	0	1	0	0	2	1024.6	31617.9	6	15
Surfactant	20151106_Surfactant 2.raw (20151106_Surfactant 2 soil)	|M17041985|fig|6666666.21247.peg.7749	10783.1	1	3	3	4	0.000219	0.35	IGGLGILQVR	R	K	0.997	62	36.6	15.8	0	2	0	0	2	1025.65	31744.4	55	64
Surfactant	20151106_Surfactant 2.raw (20151106_Surfactant 2 soil)	|M17041985|fig|6666666.21247.peg.7749	10783.1	1	3	3	4	0.000219	0.35	QAETVLGDLVGNIVK	K	H	0.997	58.6	43.5	44	0	1	0	0	2	1555.87	7388.63	31	45
Surfactant	20151106_Surfactant 2.raw (20151106_Surfactant 2 soil)	|M6269577|HWI-ST1234:42:D10B2ACXX:3:2115:17023:2828/1_1_163_-	5672.6	0.997	2	2	2	0.00011	0.302	SFTFITK	R	T	0.797	21	42.9	0	0	1	0	0	2	843.461	40564	15	21
Surfactant	20151106_Surfactant 2.raw (20151106_Surfactant 2 soil)	|M6269577|HWI-ST1234:42:D10B2ACXX:3:2115:17023:2828/1_1_163_-	5672.6	0.997	2	2	2	0.00011	0.302	TPPAAVLIR	K	Q	0.987	37.5	35.4	0	0	1	0	0	2	937.583	44990.9	22	30
Surfactant	20151106_Surfactant 2.raw (20151106_Surfactant 2 soil)	|M10678850|HWI-ST1027:159:D199TACXX:5:1308:18586:65147_1_100_+	3240.7	0.968	1	1	1	5.49e-05	0.303	VTATVGIGPR	K	E	0.971	44.3	42.9	18.8	0	1	0	0	2	970.568	27170.3	14	23
Surfactant	20151106_Surfactant 2.raw (20151106_Surfactant 2 soil)	|M17051553|fig|6666666.21240.peg.651	5496.5	0.999	2	2	2	0.00011	0.149	NVIGQIYAR	K	F	0.954	36	44.9	11.6	0	1	0	0	2	1033.58	63872.9	34	42
Surfactant	20151106_Surfactant 2.raw (20151106_Surfactant 2 soil)	|M17051553|fig|6666666.21240.peg.651	5496.5	0.999	2	2	2	0.00011	0.149	TLSIIKPDAVAK	R	N	0.988	46.3	39	28	0	1	0	0	2	1255.76	19903.2	22	33
Surfactant	20151106_Surfactant 2.raw (20151106_Surfactant 2 soil)	|M12874560|HWI-ST568:214:D1BBDACXX:5:2312:17381:15284_1_100_+	13511.3	0.961	1	1	1	5.49e-05	0.25	LFNEIGPR	K	Y	0.964	44.8	47.7	0	0	1	0	0	2	945.515	39320.4	81	88
Surfactant	20151106_Surfactant 2.raw (20151106_Surfactant 2 soil)	|M8815756|HWI-ST1234:42:D10B2ACXX:2:2108:5832:32406/1_1_159_-	5150.3	1	3	3	3	0.000165	0.596	AGLFGGAGLGK	K	T	0.978	46.8	45.1	24.3	0	1	0	0	2	947.531	29482.8	17	27
Surfactant	20151106_Surfactant 2.raw (20151106_Surfactant 2 soil)	|M8815756|HWI-ST1234:42:D10B2ACXX:2:2108:5832:32406/1_1_159_-	5150.3	1	3	3	3	0.000165	0.596	TVILTELIAR	K	I	0.977	31.7	38	3.67	0	1	0	0	2	1128.7	15573.6	28	37
Surfactant	20151106_Surfactant 2.raw (20151106_Surfactant 2 soil)	|M8815756|HWI-ST1234:42:D10B2ACXX:2:2108:5832:32406/1_1_159_-	5150.3	1	3	3	3	0.000165	0.596	VIDLLTPLVR	K	G	0.978	33.6	34.1	10.8	0	1	0	0	2	1138.72	7860.94	4	13
Surfactant	20151106_Surfactant 2.raw (20151106_Surfactant 2 soil)	|M12031065|HWI-ST568:214:D1BBDACXX:5:2306:3158:76759_1_100_+	3167.4	0.949	1	1	1	5.49e-05	0.438	FVGSGVSGGEEGAR	R	Y	0.953	32.8	45	15.9	0	1	0	0	2	1308.62	15659.9	6	19
Surfactant	20151106_Surfactant 2.raw (20151106_Surfactant 2 soil)	|M8164952|HWI-ST1234:42:D10B2ACXX:2:2111:11555:59773/1_1_177_-	6224	0.98	1	1	1	5.49e-05	0.138	APLTEQLR	R	E	0.981	41.2	42.2	11.4	0	1	0	0	2	927.526	53741.4	8	15
Surfactant	20151106_Surfactant 2.raw (20151106_Surfactant 2 soil)	|M5629239|aa90_1.668376	6454.8	0.996	1	1	1	5.49e-05	0.224	NPATGEAIKIPAK	R	T	0.974	33.6	40.8	0.68	0	1	0	0	2	1309.75	11896.1	40	52
Surfactant	20151106_Surfactant 2.raw (20151106_Surfactant 2 soil)	|M5893275|HWI-ST1234:42:D10B2ACXX:2:2315:14375:16353/1_1_172_+	5748.5	0.997	1	1	1	5.49e-05	0.214	IALGTQTVSVWK	R	D	0.997	79.1	42.8	48	0	1	0	0	2	1302.74	16528.8	19	30
Surfactant	20151106_Surfactant 2.raw (20151106_Surfactant 2 soil)	|M10831|G2ELH_169_446_+	10660.3	0.956	1	2	2	0.00011	0.121	NGVFVIPGIGR	K	L	0.96	34.8	45.7	0	0	2	0	0	2	1129.64	26966.8	43	53
Surfactant	20151106_Surfactant 2.raw (20151106_Surfactant 2 soil)	|M17234624|fig|6666666.21703.peg.46950	8368.8	0.997	1	1	1	5.49e-05	0.149	DSLTAAVEAGR	R	E	0.997	70.7	46.6	36.8	0	1	0	0	2	1089.55	24536.9	55	65
Surfactant	20151106_Surfactant 2.raw (20151106_Surfactant 2 soil)	|M28108|F34UJ_1_250_+	9538.2	0.945	1	2	2	0.00011	0.122	VGEQFSAMFR	R	R	0.95	33.9	43.5	18.1	0	2	0	0	2	1171.56	24416	51	60
Surfactant	20151106_Surfactant 2.raw (20151106_Surfactant 2 soil)	|M23175|GEYIO_1_466_+	17229.6	1	3	3	3	0.000165	0.201	LLIQNQDEMIK	K	S	0.968	40.7	46.4	21.2	0	1	0	0	2	1360.71	14250.1	79	89
Surfactant	20151106_Surfactant 2.raw (20151106_Surfactant 2 soil)	|M23175|GEYIO_1_466_+	17229.6	1	3	3	3	0.000165	0.201	TAAAPIER	K	V	0.941	33.4	42.7	0	0	1	0	0	2	828.457	176154	69	76
Surfactant	20151106_Surfactant 2.raw (20151106_Surfactant 2 soil)	|M23175|GEYIO_1_466_+	17229.6	1	3	3	3	0.000165	0.201	YFPTQALNFAFR	R	D	0.995	59.4	46.5	41	0	1	0	0	2	1474.75	13891.8	127	138
Surfactant	20151106_Surfactant 2.raw (20151106_Surfactant 2 soil)	|M5034575|HWI-ST1234:42:D10B2ACXX:2:2116:15684:5595/1_1_194_-	6667.1	0.99	1	1	1	5.49e-05	0.143	TDTANFGFR	R	V	0.991	49.1	42.8	25.2	0	1	0	0	2	1028.48	28958.7	41	49
Surfactant	20151106_Surfactant 2.raw (20151106_Surfactant 2 soil)	|M10450315|HWI-ST568:214:D1BBDACXX:5:2311:16158:77939_1_100_+	3651.8	0.959	1	1	1	5.49e-05	0.242	IVVGVVGR	R	D	0.963	30.2	37.4	6.51	0	1	0	0	2	798.52	47059.3	22	29
Surfactant	20151106_Surfactant 2.raw (20151106_Surfactant 2 soil)	|M1730670|HWI-ST1234:42:D10B2ACXX:3:1110:1585:10658/1_1_151_+	5593.6	0.962	1	1	1	5.49e-05	0.2	LTGVGEPGIR	R	A	0.965	43.1	41.9	1.57	0	1	0	0	2	998.563	23477.9	13	22
Surfactant	20151106_Surfactant 2.raw (20151106_Surfactant 2 soil)	|M17198299|fig|6666666.21245.peg.5624	11049	0.972	2	2	2	0.00011	0.172	NFDEVLR	R	V	0.9	31.6	45.5	0	0	1	0	0	2	892.452	61115.6	60	66
Surfactant	20151106_Surfactant 2.raw (20151106_Surfactant 2 soil)	|M17198299|fig|6666666.21245.peg.5624	11049	0.972	2	2	2	0.00011	0.172	NVFVIGPDKK	R	I	0.723	22.7	44.6	0	0	1	0	0	2	1116.64	20058.9	37	46
Surfactant	20151106_Surfactant 2.raw (20151106_Surfactant 2 soil)	|M10869654|HWI-ST568:214:D1BBDACXX:5:2315:2435:23288_1_100_+	6959.9	0.96	1	1	1	5.49e-05	0.312	HAISTVVPAR	K	A	0.964	45.3	40.3	17.2	0	1	0	0	2	1050.61	43378.2	45	54
Surfactant	20151106_Surfactant 2.raw (20151106_Surfactant 2 soil)	|M13578226|HWI-ST568:214:D1BBDACXX:5:2108:15243:39030_1_100_+	6752	0.983	1	1	1	5.49e-05	0.469	LVNIAIPR	R	I	0.985	34.5	33.6	0	0	1	0	0	2	895.572	18822.6	45	52
Surfactant	20151106_Surfactant 2.raw (20151106_Surfactant 2 soil)	|M13578226|HWI-ST568:214:D1BBDACXX:5:2108:15243:39030_1_100_+	6752	0.983	1	1	1	5.49e-05	0.469	MYEFLDR	R	L	0.897	24.7	39.9	0	0	1	0	0	2	989.44	28579.2	38	44
Surfactant	20151106_Surfactant 2.raw (20151106_Surfactant 2 soil)	|M10355541|HWI-ST1027:159:D199TACXX:5:2101:18840:186990_13_100_-	3237.6	0.972	1	1	1	5.49e-05	0.357	MSDTAVAFAK	R	T	0.975	44.1	43.7	15.3	0	1	0	0	2	1040.51	22793.1	17	26
Surfactant	20151106_Surfactant 2.raw (20151106_Surfactant 2 soil)	|M17139064|fig|6666666.21704.peg.1394	46611.4	0.989	1	1	1	5.49e-05	0.0264	DVVILLDSITR	R	L	0.99	43.2	42.3	0	0	1	0	0	2	1243.73	7736.4	256	266
Surfactant	20151106_Surfactant 2.raw (20151106_Surfactant 2 soil)	|M4317170|HWI-ST1234:42:D10B2ACXX:3:1115:1974:83813/1_1_150_+	5563.9	0.97	1	1	1	5.49e-05	0.163	LALNILQR	R	D	0.973	32.2	36.5	0	0	1	0	0	2	940.594	15515.4	10	17
Surfactant	20151106_Surfactant 2.raw (20151106_Surfactant 2 soil)	|M17226552|fig|6666666.21703.peg.38300	26659.5	0.999	2	2	2	0.00011	0.138	MVEGVNILANAVK	K	V	0.997	80	44.9	47.5	0	1	0	0	2	1357.75	23948.5	16	28
Surfactant	20151106_Surfactant 2.raw (20151106_Surfactant 2 soil)	|M17226552|fig|6666666.21703.peg.38300	26659.5	0.999	2	2	2	0.00011	0.138	TSDNAGDGTTTATVLAQSIVR	K	E	0.804	30.4	46.4	12.7	0	0	1	0	2	2078.04	6322.74	81	101
Surfactant	20151106_Surfactant 2.raw (20151106_Surfactant 2 soil)	|M16836704|fig|6666666.21700.peg.25002	3256	0.97	1	1	1	5.49e-05	0.0945	DAGAIAGLNVLR	K	I	0.972	39.6	42.3	0	0	1	0	0	2	1169.66	13490.4	2	13
Surfactant	20151106_Surfactant 2.raw (20151106_Surfactant 2 soil)	|M10466962|HWI-ST568:214:D1BBDACXX:5:2302:14814:76772_1_100_-	5917.1	0.984	1	1	1	5.49e-05	0.273	ASELLYTGR	R	A	0.985	47.8	44.6	24.6	0	1	0	0	2	1009.53	22221.8	29	37
Surfactant	20151106_Surfactant 2.raw (20151106_Surfactant 2 soil)	|M2003906|HWI-ST1234:42:D10B2ACXX:3:1107:1949:68523/1_8_154_-	5914.8	0.995	1	1	1	5.49e-05	0.234	LSADLTLGSLK	K	-	0.995	62.3	42.9	28	0	1	0	0	2	1117.65	12002.6	48	58
Surfactant	20151106_Surfactant 2.raw (20151106_Surfactant 2 soil)	|M6036816|HWI-ST1234:42:D10B2ACXX:3:2106:19524:58681/1_1_167_+	5623.6	0.974	1	1	1	5.49e-05	0.145	IGASILLR	R	A	0.976	34.2	40.8	0	0	1	0	0	2	842.546	14706.3	43	50
Surfactant	20151106_Surfactant 2.raw (20151106_Surfactant 2 soil)	|M17106128|fig|6666666.21237.peg.6285	23638.9	0.972	1	1	1	5.49e-05	0.0596	ITQIYEGTNQIQR	K	M	0.974	42.4	46.2	0	0	1	0	0	2	1563.81	6911.89	197	209
Surfactant	20151106_Surfactant 2.raw (20151106_Surfactant 2 soil)	|M16986667|fig|6666666.21253.peg.12854	5976.4	0.992	1	1	1	5.49e-05	0.17	GLIGPIISR	R	F	0.993	45.2	37.1	0	0	1	0	0	2	925.583	42483.2	5	13
Surfactant	20151106_Surfactant 2.raw (20151106_Surfactant 2 soil)	|M9130690|HWI-ST1234:42:D10B2ACXX:2:2307:5660:11045/1_1_149_-	5262.3	0.996	2	2	2	0.00011	0.551	EIMQVALAQAK	K	E	0.992	53.6	46	12.2	0	1	0	0	2	1201.66	26632.9	31	41
Surfactant	20151106_Surfactant 2.raw (20151106_Surfactant 2 soil)	|M9130690|HWI-ST1234:42:D10B2ACXX:2:2307:5660:11045/1_1_149_-	5262.3	0.996	2	2	2	0.00011	0.551	VAGTANGITALQMDIK	K	I	0.535	26.3	46.5	0.81	0	1	0	0	2	1619.83	6781.54	9	24
Surfactant	20151106_Surfactant 2.raw (20151106_Surfactant 2 soil)	|M16971729|fig|6666666.21243.peg.19524	16887.1	0.998	2	2	2	0.00011	0.166	NGIYIIDLQK	R	T	0.895	30.3	44.2	3	0	1	0	0	2	1177.65	9734.87	36	45
Surfactant	20151106_Surfactant 2.raw (20151106_Surfactant 2 soil)	|M16971729|fig|6666666.21243.peg.19524	16887.1	0.998	2	2	2	0.00011	0.166	WLGGTLTNFQTIQK	R	R	0.982	41	45.2	6.14	0	1	0	0	2	1607.84	5434.77	96	109
Surfactant	20151106_Surfactant 2.raw (20151106_Surfactant 2 soil)	|M16776972|fig|6666666.21699.peg.11401	6542.4	0.988	1	1	1	5.49e-05	0.0298	MQLGMVGLGR	-	M	0.989	51.6	45.5	26.7	0	1	0	0	2	1093.55	19334.5	1	10
Surfactant	20151106_Surfactant 2.raw (20151106_Surfactant 2 soil)	|M750012|HWI-ST1234:42:D10B2ACXX:2:1109:16666:83507/1_1_186_-	6392.2	0.984	1	1	1	5.49e-05	0.136	VTSASLLR	R	R	0.985	39.4	41.7	4.11	0	1	0	0	2	846.504	31742.4	8	15
Surfactant	20151106_Surfactant 2.raw (20151106_Surfactant 2 soil)	|M2600711|HWI-ST1234:42:D10B2ACXX:2:2214:7466:26682/1_1_193_+	6666.1	0.949	1	1	1	5.49e-05	0.19	VAVLPAAEFKAK	R	D	0.953	35.1	40.5	0	0	1	0	0	2	1243.74	39844.1	34	45
Surfactant	20151106_Surfactant 2.raw (20151106_Surfactant 2 soil)	|M6617170|HWI-ST1234:42:D10B2ACXX:3:1201:18805:80046/1_1_155_+	5075.8	0.954	1	1	1	5.49e-05	0.2	EAALAATPIR	-	T	0.958	31.3	42.5	6.6	0	1	0	0	2	1012.58	17345.3	1	10
Surfactant	20151106_Surfactant 2.raw (20151106_Surfactant 2 soil)	|M11749697|HWI-ST568:214:D1BBDACXX:5:1202:16835:33075_1_100_+	3278	0.998	3	3	3	0.000165	0.969	ILEVPVGPELLGR	-	V	0.736	21.3	36.4	0	0	1	0	0	2	1391.83	6395.46	1	13
Surfactant	20151106_Surfactant 2.raw (20151106_Surfactant 2 soil)	|M11749697|HWI-ST568:214:D1BBDACXX:5:1202:16835:33075_1_100_+	3278	0.998	3	3	3	0.000165	0.969	VVNALGQPIDGK	R	G	0.981	37.3	41.7	0	0	1	0	0	2	1210.68	17914.1	14	25
Surfactant	20151106_Surfactant 2.raw (20151106_Surfactant 2 soil)	|M11749697|HWI-ST568:214:D1BBDACXX:5:1202:16835:33075_1_100_+	3278	0.998	3	3	3	0.000165	0.969	VVNALGQPIDGKGPINAK	R	-	0.51	18.6	40.3	5.62	0	0	1	0	2	1791.01	20539.5	14	31
Surfactant	20151106_Surfactant 2.raw (20151106_Surfactant 2 soil)	|M10705032|HWI-ST1027:159:D199TACXX:5:2108:16004:38804_15_100_+	2727.3	0.997	1	1	1	5.49e-05	0.407	TTIFATGGAGR	K	I	0.997	64.8	45.5	0	0	1	0	0	2	1051.55	35451.7	12	22
Surfactant	20151106_Surfactant 2.raw (20151106_Surfactant 2 soil)	|M10225734|HWI-ST568:214:D1BBDACXX:5:1311:16688:21082_1_100_-	3664.3	0.99	1	1	1	5.49e-05	0.364	QLVIVAAPLINR	-	N	0.991	35.6	33	-1.75	0	1	0	0	2	1307.8	14177.7	1	12
Surfactant	20151106_Surfactant 2.raw (20151106_Surfactant 2 soil)	|M16794004|fig|6666666.21699.peg.28458	11554.6	1	4	4	5	0.000274	0.297	FAGDINLSDEQK	R	T	0.997	70.8	45.3	0	0	2	0	0	2	1336.64	24762.1	18	29
Surfactant	20151106_Surfactant 2.raw (20151106_Surfactant 2 soil)	|M16794004|fig|6666666.21699.peg.28458	11554.6	1	4	4	5	0.000274	0.297	FAGDINLSDEQKTK	R	L	0.997	59	46.4	0	0	1	0	0	2	1565.78	6826.14	18	31
Surfactant	20151106_Surfactant 2.raw (20151106_Surfactant 2 soil)	|M16794004|fig|6666666.21699.peg.28458	11554.6	1	4	4	5	0.000274	0.297	FLTPEQLTK	R	W	0.971	38.8	43.9	15.3	0	1	0	0	2	1076.6	145160	76	84
Surfactant	20151106_Surfactant 2.raw (20151106_Surfactant 2 soil)	|M16794004|fig|6666666.21699.peg.28458	11554.6	1	4	4	5	0.000274	0.297	LAFAAGR	R	L	0.9	42.3	42.1	0	0	1	0	0	2	705.404	249720	36	42
Surfactant	20151106_Surfactant 2.raw (20151106_Surfactant 2 soil)	|M17172084|fig|6666666.21704.peg.35148	46553.5	0.989	1	1	1	5.49e-05	0.0971	AAVEEGIVAGGGVALIR	R	A	0.996	58	41.6	0	0	2	0	0	2	1581.9	10713.3	302	318
Surfactant	20151106_Surfactant 2.raw (20151106_Surfactant 2 soil)	|M17172084|fig|6666666.21704.peg.35148	46553.5	0.989	1	1	1	5.49e-05	0.0971	APGFGDR	K	R	0.795	26	44.8	1.33	0	1	0	0	2	719.347	160519	175	181
Surfactant	20151106_Surfactant 2.raw (20151106_Surfactant 2 soil)	|M17172084|fig|6666666.21704.peg.35148	46553.5	0.989	1	1	1	5.49e-05	0.0971	LAGGVAVIK	K	V	0.99	38.8	37.1	0	0	1	0	0	2	827.535	106414	269	277
Surfactant	20151106_Surfactant 2.raw (20151106_Surfactant 2 soil)	|M17172084|fig|6666666.21704.peg.35148	46553.5	0.989	1	1	1	5.49e-05	0.0971	VGAATEVEMK	K	E	0.929	31.3	46.4	0	0	1	0	0	2	1034.52	34624.3	278	287
Surfactant	20151106_Surfactant 2.raw (20151106_Surfactant 2 soil)	|M17023340|fig|6666666.21239.peg.3211	17395.3	0.993	1	1	1	5.49e-05	0.0859	VILVGNLGADPETR	K	Y	0.994	55.5	43.3	43.2	0	1	0	0	2	1453.8	11378.5	8	21
Surfactant	20151106_Surfactant 2.raw (20151106_Surfactant 2 soil)	|M16865289|fig|6666666.21701.peg.5953	30380.1	0.997	2	2	2	0.00011	0.0836	AGTQVVGGVNAR	K	K	0.969	39.2	44.8	1.26	0	1	0	0	2	1128.61	28861.9	31	42
Surfactant	20151106_Surfactant 2.raw (20151106_Surfactant 2 soil)	|M16865289|fig|6666666.21701.peg.5953	30380.1	0.997	2	2	2	0.00011	0.0836	VIVQGITGGEGTK	K	H	0.917	29	45.2	7.33	0	1	0	0	2	1258.7	18621	11	23
Surfactant	20151106_Surfactant 2.raw (20151106_Surfactant 2 soil)	|M1058104|HWI-ST1234:42:D10B2ACXX:2:2103:8365:66259/1_1_173_+	6540.7	0.985	1	1	1	5.49e-05	0.161	LSDFGVQLR	K	A	0.986	50.9	44.8	24	0	1	0	0	2	1034.56	19715.2	38	46
Surfactant	20151106_Surfactant 2.raw (20151106_Surfactant 2 soil)	|M14482655|HWI-ST568:214:D1BBDACXX:5:2306:1573:22386_1_100_-	3984.5	0.965	1	1	1	5.49e-05	0.333	ITGVQSALAVR	-	R	0.968	37.3	43.2	11.2	0	1	0	0	2	1114.66	16289.7	1	11
Surfactant	20151106_Surfactant 2.raw (20151106_Surfactant 2 soil)	|M16551317|HWI-ST568:214:D1BBDACXX:5:1106:4850:53571_1_100_+	3427.3	0.997	1	1	1	5.49e-05	0.312	VSALLEALPK	K	V	0.997	60.7	39.1	28.1	0	1	0	0	2	1040.64	20917.6	10	19
Surfactant	20151106_Surfactant 2.raw (20151106_Surfactant 2 soil)	|M1264719|aa90_1.1150369	6692.9	0.997	1	1	1	5.49e-05	0.255	FSQAGSEVSALLGR	R	M	0.997	68	46	18.4	0	1	0	0	2	1421.74	8598.27	46	59
Surfactant	20151106_Surfactant 2.raw (20151106_Surfactant 2 soil)	|M924917|HWI-ST1234:42:D10B2ACXX:3:1105:10583:77738/1_1_173_-	6302.2	0.951	1	1	1	5.49e-05	0.211	KNLPLLQEAVER	R	F	0.956	30.7	42.4	2.21	0	1	0	0	2	1410.8	9671.4	12	23
Surfactant	20151106_Surfactant 2.raw (20151106_Surfactant 2 soil)	|M6228477|HWI-ST1234:42:D10B2ACXX:2:2307:8542:2583/1_20_187_+	6239.1	0.965	1	1	1	5.49e-05	0.204	HHFLAGAEVGR	R	Q	0.968	36.7	45.8	17	0	1	0	0	2	1193.62	19081.4	31	41
Surfactant	20151106_Surfactant 2.raw (20151106_Surfactant 2 soil)	|M7433603|HWI-ST1234:42:D10B2ACXX:2:2209:4564:60207/1_1_192_-	7392.9	0.985	1	1	1	5.49e-05	0.365	FATSDLNDLYR	-	R	0.997	58.7	44.2	0	0	1	0	0	2	1314.63	28659.8	1	11
Surfactant	20151106_Surfactant 2.raw (20151106_Surfactant 2 soil)	|M7433603|HWI-ST1234:42:D10B2ACXX:2:2209:4564:60207/1_1_192_-	7392.9	0.985	1	1	1	5.49e-05	0.365	LVDLNAPEVIIR	K	D	0.987	43	38.8	25.9	0	1	0	0	2	1351.79	9990.61	23	34
Surfactant	20151106_Surfactant 2.raw (20151106_Surfactant 2 soil)	|M16838065|fig|6666666.21700.peg.26565	23037.5	0.979	1	1	2	0.00011	0.0664	LLVPAINVNDSVTK	K	S	0.981	42.2	41.3	26.7	0	2	0	0	2	1482.85	25092.8	85	98
Surfactant	20151106_Surfactant 2.raw (20151106_Surfactant 2 soil)	|M7444233|HWI-ST1234:42:D10B2ACXX:3:2104:15403:33827/1_1_193_-	7288.3	0.961	1	1	2	0.00011	0.159	IEQALDGWQK	R	V	0.964	39.4	46.2	16.9	0	2	0	0	2	1187.61	34027.6	29	38
Surfactant	20151106_Surfactant 2.raw (20151106_Surfactant 2 soil)	|M14836871|HWI-ST1027:159:D199TACXX:5:1104:17406:113907_18_100_+	3520.1	0.968	1	1	1	5.49e-05	0.462	ADQGAAWALLAK	R	L	0.971	40.6	45.7	17.4	0	1	0	0	2	1215.64	31164.3	5	16
Surfactant	20151106_Surfactant 2.raw (20151106_Surfactant 2 soil)	|M1682106|HWI-ST1234:42:D10B2ACXX:2:1205:8228:87497/1_1_157_+	5260.1	0.993	2	2	2	0.00011	0.294	TAVAIDTIINQK	K	G	0.983	39.9	43.4	0	0	1	0	0	2	1286.73	12777.1	9	20
Surfactant	20151106_Surfactant 2.raw (20151106_Surfactant 2 soil)	|M1682106|HWI-ST1234:42:D10B2ACXX:2:1205:8228:87497/1_1_157_+	5260.1	0.993	2	2	2	0.00011	0.294	TGKTAVAIDTIINQK	K	G	0.588	19.7	41.6	0	0	0	1	0	2	1572.9	22851.3	6	20
Surfactant	20151106_Surfactant 2.raw (20151106_Surfactant 2 soil)	|M1097016|HWI-ST1234:42:D10B2ACXX:3:2112:2991:47495/1_1_172_+	6920	0.988	2	2	2	0.00011	0.393	GEAGSGNIVEAVR	K	-	0.976	38.9	45.5	10.3	0	1	0	0	2	1258.64	14390.2	51	63
Surfactant	20151106_Surfactant 2.raw (20151106_Surfactant 2 soil)	|M1097016|HWI-ST1234:42:D10B2ACXX:3:2112:2991:47495/1_1_172_+	6920	0.988	2	2	2	0.00011	0.393	IGEGAAMIR	R	T	0.504	34	46.2	0	0	1	0	0	2	933.482	22834.5	40	48
Surfactant	20151106_Surfactant 2.raw (20151106_Surfactant 2 soil)	|M3378578|HWI-ST1234:42:D10B2ACXX:3:2213:14470:95030/1_1_173_-	6207.1	0.963	1	1	1	5.49e-05	0.158	EPLLRAVVK	K	V	0.967	30.9	35.4	9.15	0	1	0	0	2	1024.65	13787.7	20	28
Surfactant	20151106_Surfactant 2.raw (20151106_Surfactant 2 soil)	|M17107371|fig|6666666.21237.peg.7568	14812	0.961	1	1	1	5.49e-05	0.0909	GQNQGLVNALSK	K	M	0.964	46.1	45.2	22	0	1	0	0	2	1228.66	18755.7	9	20
Surfactant	20151106_Surfactant 2.raw (20151106_Surfactant 2 soil)	|M15017153|HWI-ST568:214:D1BBDACXX:5:2103:6890:18553_1_100_+	3558.4	0.969	1	1	1	5.49e-05	0.312	KLASSGQIAK	-	D	0.971	35.9	44	9.85	0	1	0	0	2	1003.58	25184.4	1	10
Surfactant	20151106_Surfactant 2.raw (20151106_Surfactant 2 soil)	|M10530975|HWI-ST568:214:D1BBDACXX:5:2116:16062:22000_1_100_+	3489	0.974	1	1	1	5.49e-05	0.5	ADGSGTSFLFTNYLSK	R	V	0.976	46.9	46	32.1	0	1	0	0	2	1707.82	4486.28	10	25
Surfactant	20151106_Surfactant 2.raw (20151106_Surfactant 2 soil)	|M2185341|HWI-ST1234:42:D10B2ACXX:2:2214:14479:49501/1_1_137_-	4671.2	0.986	1	1	1	5.49e-05	0.273	VIGPVVDVEFPR	R	N	0.988	42.6	43.4	26	0	1	0	0	2	1326.74	9087.17	11	22
Surfactant	20151106_Surfactant 2.raw (20151106_Surfactant 2 soil)	|M16964076|fig|6666666.21243.peg.11867	24088.6	0.964	1	1	1	5.49e-05	0.0472	EAGAYVIGTGR	R	A	0.967	54.7	45.7	3.18	0	1	0	0	2	1093.56	21158.1	177	187
Surfactant	20151106_Surfactant 2.raw (20151106_Surfactant 2 soil)	|M10585503|HWI-ST568:214:D1BBDACXX:5:1309:20253:79933_1_100_-	3325.5	0.997	1	1	1	5.49e-05	0.469	SAGETGQLYGSVAAR	R	D	0.997	75.4	46.2	48.9	0	1	0	0	2	1466.72	7867.47	14	28
Surfactant	20151106_Surfactant 2.raw (20151106_Surfactant 2 soil)	|M10393208|HWI-ST568:214:D1BBDACXX:5:2206:13134:59285_1_100_+	5626.4	0.974	1	1	1	5.49e-05	0.375	IMNPTTDVFEQR	R	V	0.976	42.2	45.4	0	0	1	0	0	2	1466.69	9961.49	33	44
Surfactant	20151106_Surfactant 2.raw (20151106_Surfactant 2 soil)	|M714689|HWI-ST1234:42:D10B2ACXX:3:1106:9191:4286/1_1_178_+	6589	0.984	1	1	1	5.49e-05	0.22	AQQDEFAVASQNK	R	A	0.986	48.3	44.8	1.28	0	1	0	0	2	1436.67	7434.98	12	24
Surfactant	20151106_Surfactant 2.raw (20151106_Surfactant 2 soil)	|M16923916|fig|6666666.21702.peg.30539	5420.4	0.965	1	1	1	5.49e-05	0.121	VIYQGINQILNGTPAK	K	N	0.968	38.5	42.5	22.8	0	1	0	0	2	1728.96	3762.42	27	42
Surfactant	20151106_Surfactant 2.raw (20151106_Surfactant 2 soil)	|M9334938|HWI-ST568:214:D1BBDACXX:5:2301:14356:48974_1_100_+	3505.5	0.965	1	1	1	5.49e-05	0.25	IKLLGINQ	R	-	0.968	31.7	37.5	0.2	0	1	0	0	2	898.572	64075.5	25	32
Surfactant	20151106_Surfactant 2.raw (20151106_Surfactant 2 soil)	|M16767764|fig|6666666.21699.peg.2164	36593.4	0.981	1	1	1	5.49e-05	0.0331	EAGVSMATVSR	R	V	0.982	45.7	46.1	27.6	0	1	0	0	2	1107.55	15642.1	11	21
Surfactant	20151106_Surfactant 2.raw (20151106_Surfactant 2 soil)	|M2397615|HWI-ST1234:42:D10B2ACXX:2:1311:1358:47729/1_1_110_+	3755.2	0.977	1	1	1	5.49e-05	0.222	LAAAVKNQ	R	-	0.979	41.8	44	13.4	0	1	0	0	2	814.478	27519	29	36
Surfactant	20151106_Surfactant 2.raw (20151106_Surfactant 2 soil)	|M7203883|HWI-ST1234:42:D10B2ACXX:3:1310:9923:78103/1_1_121_-	4231.9	0.969	1	1	1	5.49e-05	0.333	LAIVGNAAQTLHP	R	-	0.972	35.8	43.8	13.9	0	1	0	0	2	1305.72	11591.1	27	39
Surfactant	20151106_Surfactant 2.raw (20151106_Surfactant 2 soil)	|M14255002|HWI-ST1027:159:D199TACXX:5:1302:20090:108632_1_100_+	3263.6	0.967	1	2	2	0.00011	0.344	ANGGSVLGSVK	K	H	0.97	43.9	47.4	8.01	0	2	0	0	2	988.542	146666	11	21
Surfactant	20151106_Surfactant 2.raw (20151106_Surfactant 2 soil)	|M8594529|HWI-ST1234:42:D10B2ACXX:3:2214:2060:55690/1_6_173_+	5821.7	0.977	1	1	1	5.49e-05	0.204	ITLGEGSSTLR	R	D	0.979	39.5	44.9	18.9	0	1	0	0	2	1133.62	16785.5	17	27
Surfactant	20151106_Surfactant 2.raw (20151106_Surfactant 2 soil)	|M10905035|HWI-ST568:214:D1BBDACXX:5:2115:10219:90315_1_100_+	5737.6	0.979	1	1	1	5.49e-05	0.656	LEHTINNLGTASENLTAAESR	-	I	0.981	44.8	45.9	29.6	0	0	1	0	2	2241.11	7681.95	1	21
Surfactant	20151106_Surfactant 2.raw (20151106_Surfactant 2 soil)	|M1591020|HWI-ST1234:42:D10B2ACXX:2:1209:19466:50862/1_1_160_+	5044	0.972	1	1	1	5.49e-05	0.192	IINVLNIGAK	R	A	0.975	35	36.9	0	0	1	0	0	2	1054.66	17378.1	2	11
Surfactant	20151106_Surfactant 2.raw (20151106_Surfactant 2 soil)	|M896709|HWI-ST1234:42:D10B2ACXX:3:1104:3530:73420/1_1_174_+	5978.3	1	2	2	2	0.00011	0.421	ISNFNINLAAR	K	S	0.997	73.1	45.3	45.8	0	1	0	0	2	1232.67	16217.4	32	42
Surfactant	20151106_Surfactant 2.raw (20151106_Surfactant 2 soil)	|M896709|HWI-ST1234:42:D10B2ACXX:3:1104:3530:73420/1_1_174_+	5978.3	1	2	2	2	0.00011	0.421	SLTGILNNNPAAR	R	I	0.99	50.8	43.7	31.4	0	1	0	0	2	1340.73	11962.9	43	55
Surfactant	20151106_Surfactant 2.raw (20151106_Surfactant 2 soil)	|M449176|HWI-ST1234:42:D10B2ACXX:2:1101:3409:53157/1_1_184_-	6988.2	1	2	2	3	0.000165	0.328	SPAEVVVSTLR	K	L	0.997	66.3	45	40	0	2	0	0	2	1157.65	50025.4	30	40
Surfactant	20151106_Surfactant 2.raw (20151106_Surfactant 2 soil)	|M449176|HWI-ST1234:42:D10B2ACXX:2:1101:3409:53157/1_1_184_-	6988.2	1	2	2	3	0.000165	0.328	VLFNSDFFK	R	N	0.888	28	46.1	2.23	0	1	0	0	2	1116.57	11929.5	13	21
Surfactant	20151106_Surfactant 2.raw (20151106_Surfactant 2 soil)	|M5011120|HWI-ST1234:42:D10B2ACXX:2:2101:18880:36237/1_1_190_+	7045.5	0.968	1	1	1	5.49e-05	0.127	LAAALNDR	R	A	0.97	44.8	43.6	2.18	0	1	0	0	2	843.468	66725.5	36	43
Surfactant	20151106_Surfactant 2.raw (20151106_Surfactant 2 soil)	|M1120853|HWI-ST1234:42:D10B2ACXX:3:1113:9891:2307/1_1_173_+	6577.6	1	2	3	3	0.000165	0.429	IAEYMQQNPNTTK	K	A	0.995	57.5	44.9	47.6	0	2	0	0	2	1553.73	16891.3	4	16
Surfactant	20151106_Surfactant 2.raw (20151106_Surfactant 2 soil)	|M1120853|HWI-ST1234:42:D10B2ACXX:3:1113:9891:2307/1_1_173_+	6577.6	1	2	3	3	0.000165	0.429	VVSFLSPEQLK	R	K	0.988	45.9	43.1	18	0	1	0	0	2	1246.7	27331.7	34	44
Surfactant	20151106_Surfactant 2.raw (20151106_Surfactant 2 soil)	|M15679885|HWI-ST1027:159:D199TACXX:5:2305:10906:49177_1_100_-	6909.7	0.963	1	1	1	5.49e-05	0.25	LIVLTIWR	-	W	0.967	28.4	37.8	0	0	1	0	0	2	1013.65	9515.76	1	8
Surfactant	20151106_Surfactant 2.raw (20151106_Surfactant 2 soil)	|M14052254|HWI-ST1027:159:D199TACXX:5:2203:11816:89072_1_96_+	3250.6	0.994	1	1	1	5.49e-05	0.387	VPVGNLLLGEGR	R	G	0.995	51.4	39.9	40.7	0	1	0	0	2	1223.71	15391.3	8	19
Surfactant	20151106_Surfactant 2.raw (20151106_Surfactant 2 soil)	|M1401167|HWI-ST1234:42:D10B2ACXX:3:2107:16314:43403/1_1_161_-	5875.8	0.979	1	1	1	5.49e-05	0.189	VLDLAVAPVK	R	V	0.981	34	35.2	0	0	1	0	0	2	1024.64	14095.6	27	36
Surfactant	20151106_Surfactant 2.raw (20151106_Surfactant 2 soil)	|M13549533|HWI-ST1027:159:D199TACXX:5:2202:20770:174426_1_100_-	3682.8	0.957	1	1	1	5.49e-05	0.273	FSTSPALVR	R	L	0.961	37	44.6	0	0	1	0	0	2	977.541	18629.2	4	12
Surfactant	20151106_Surfactant 2.raw (20151106_Surfactant 2 soil)	|M28281|G7P8W_1_486_+	18024.6	0.998	2	2	2	0.00011	0.161	GYSFTTTAER	R	E	0.971	38	43.1	13.7	0	1	0	0	2	1132.53	17224	13	22
Surfactant	20151106_Surfactant 2.raw (20151106_Surfactant 2 soil)	|M28281|G7P8W_1_486_+	18024.6	0.998	2	2	2	0.00011	0.161	SYELPDGQVITIGNER	K	F	0.915	30.2	46.6	14.1	0	1	0	0	2	1790.89	2224.53	55	70
Surfactant	20151106_Surfactant 2.raw (20151106_Surfactant 2 soil)	|M8217490|HWI-ST1234:42:D10B2ACXX:3:2112:2842:89172/1_1_176_-	6177.2	1	3	4	4	0.000219	0.474	LLDQGQAGDNVGLLLR	K	G	0.976	36.6	43.1	0	0	1	0	0	2	1681.92	6414.73	38	53
Surfactant	20151106_Surfactant 2.raw (20151106_Surfactant 2 soil)	|M8217490|HWI-ST1234:42:D10B2ACXX:3:2112:2842:89172/1_1_176_-	6177.2	1	3	4	4	0.000219	0.474	SVVTGVEMFR	K	K	0.974	37.7	45.1	12.2	0	2	0	0	2	1124.58	39089.5	27	36
Surfactant	20151106_Surfactant 2.raw (20151106_Surfactant 2 soil)	|M8217490|HWI-ST1234:42:D10B2ACXX:3:2112:2842:89172/1_1_176_-	6177.2	1	3	4	4	0.000219	0.474	SVVTGVEMFRK	K	L	0.557	30.7	45	15.7	0	1	0	0	2	1268.67	12516.8	27	37
Surfactant	20151106_Surfactant 2.raw (20151106_Surfactant 2 soil)	|M123352|aa90_1.9002	7357	0.981	1	1	1	5.49e-05	0.125	LNGIEIAR	R	T	0.983	42.7	43	2.98	0	1	0	0	2	885.515	55302.4	54	61
Surfactant	20151106_Surfactant 2.raw (20151106_Surfactant 2 soil)	|M16214628|HWI-ST568:214:D1BBDACXX:5:2104:8524:91899_1_100_-	3682.6	0.986	1	1	1	5.49e-05	0.273	FLGFEQIFK	K	-	0.988	49.9	45	12.7	0	1	0	0	2	1128.61	13510.8	25	33
Surfactant	20151106_Surfactant 2.raw (20151106_Surfactant 2 soil)	|M8382259|HWI-ST1234:42:D10B2ACXX:2:1106:19262:14443/1_1_171_-	6269.2	0.996	1	1	1	5.49e-05	0.196	IVSQLQAIGIR	R	-	0.996	61.8	38.8	12.6	0	1	0	0	2	1197.73	14533.8	45	55
Surfactant	20151106_Surfactant 2.raw (20151106_Surfactant 2 soil)	|M16949117|fig|6666666.21705.peg.17761	36020	0.981	1	2	3	0.000165	0.024	IGINGFGR	K	I	0.982	39.5	43.5	0	0	3	0	0	2	833.463	113726	5	12
Surfactant	20151106_Surfactant 2.raw (20151106_Surfactant 2 soil)	|M17208007|fig|6666666.21703.peg.15541	144904	0.999	1	1	1	5.49e-05	0.00847	FATSDLNDLYR	R	R	0.997	58.7	44.2	0	0	1	0	0	2	1314.63	28659.8	335	345
Surfactant	20151106_Surfactant 2.raw (20151106_Surfactant 2 soil)	|M11092562|HWI-ST1027:159:D199TACXX:5:1206:15045:199741_1_100_-	3196.7	0.997	1	1	1	5.49e-05	0.344	TPGPGAQSALR	K	-	0.997	72.7	43.7	37.6	0	1	0	0	2	1054.56	64818.6	21	31
Surfactant	20151106_Surfactant 2.raw (20151106_Surfactant 2 soil)	|M2876525|HWI-ST1234:42:D10B2ACXX:3:2213:19699:65067/1_1_184_-	6632.7	0.981	1	1	1	5.49e-05	0.279	AAVEEGIVPGGGVALVR	R	C	0.983	37.5	41.4	14.8	0	1	0	0	2	1593.9	12717.9	19	35
Surfactant	20151106_Surfactant 2.raw (20151106_Surfactant 2 soil)	|M17132987|fig|6666666.21234.peg.4895	7120.2	0.96	1	1	1	5.49e-05	0.057	TSLQVLLNR	R	K	0.964	33.6	43.7	7.93	0	1	0	0	2	1043.62	16879.6	13	21
Surfactant	20151106_Surfactant 2.raw (20151106_Surfactant 2 soil)	|M9552323|HWI-ST568:214:D1BBDACXX:5:2309:10551:2276_1_100_-	3366.1	0.961	1	1	1	5.49e-05	0.455	GNAIPILASGIAGQK	-	R	0.964	35.1	42	2.93	0	1	0	0	2	1410.8	11268.8	1	15
Surfactant	20151106_Surfactant 2.raw (20151106_Surfactant 2 soil)	|M16811981|fig|6666666.21699.peg.46496	3722.9	0.996	1	1	1	5.49e-05	0.178	ELAEEGYSGVEVR	R	V	0.996	61.5	45.6	47.7	0	1	0	0	2	1437.69	7009.03	17	29
Surfactant	20151106_Surfactant 2.raw (20151106_Surfactant 2 soil)	|M10297202|HWI-ST1027:159:D199TACXX:5:1204:6432:110168_1_100_-	3458.1	0.99	1	1	1	5.49e-05	0.375	DAGLIAGLNVLR	K	I	0.991	46.4	40.5	11.2	0	1	0	0	2	1211.71	7369.17	14	25
Surfactant	20151106_Surfactant 2.raw (20151106_Surfactant 2 soil)	|M8547213|HWI-ST1234:42:D10B2ACXX:2:1311:16212:72947/1_1_166_+	6151	0.97	1	1	1	5.49e-05	0.185	ALDALVVAPR	R	R	0.973	33.4	37.8	0.29	0	1	0	0	2	1024.62	16121.1	19	28
Surfactant	20151106_Surfactant 2.raw (20151106_Surfactant 2 soil)	|M1600898|HWI-ST1234:42:D10B2ACXX:3:2113:6675:28821/1_1_160_-	5819.5	0.997	1	1	1	5.49e-05	0.192	GVNQLADAVK	R	V	0.997	62	43.8	3.01	0	1	0	0	2	1014.56	62046.5	30	39
Surfactant	20151106_Surfactant 2.raw (20151106_Surfactant 2 soil)	|M7999131|HWI-ST1234:42:D10B2ACXX:2:1201:2721:13982/1_1_181_-	6427.4	0.983	1	2	3	0.000165	0.136	VGINFGGR	R	R	0.985	47.2	44.2	0	0	3	0	0	2	819.447	113336	4	11
Surfactant	20151106_Surfactant 2.raw (20151106_Surfactant 2 soil)	|M15843644|HWI-ST568:214:D1BBDACXX:5:1101:11886:72647_1_100_-	3460.2	0.99	1	1	1	5.49e-05	0.344	YAADQPLAGAR	K	I	0.991	48.6	46.8	18.2	0	1	0	0	2	1132.57	45660	13	23
Surfactant	20151106_Surfactant 2.raw (20151106_Surfactant 2 soil)	|M2976346|HWI-ST1234:42:D10B2ACXX:2:2310:10092:84298/1_1_183_-	6639.6	0.998	3	3	3	0.000165	0.517	LAQLWWK	K	N	0.793	28.4	45.8	-1.32	0	1	0	0	2	944.535	29852.3	31	37
Surfactant	20151106_Surfactant 2.raw (20151106_Surfactant 2 soil)	|M2976346|HWI-ST1234:42:D10B2ACXX:2:2310:10092:84298/1_1_183_-	6639.6	0.998	3	3	3	0.000165	0.517	VAWTPTGNNVPDYPK	R	L	0.869	28.8	45.7	16.5	0	1	0	0	2	1658.82	25018.9	16	30
Surfactant	20151106_Surfactant 2.raw (20151106_Surfactant 2 soil)	|M2976346|HWI-ST1234:42:D10B2ACXX:2:2310:10092:84298/1_1_183_-	6639.6	0.998	3	3	3	0.000165	0.517	YGGLIEFYR	K	S	0.917	32.8	46.4	14.3	0	1	0	0	2	1117.57	11450.6	3	11
Surfactant	20151106_Surfactant 2.raw (20151106_Surfactant 2 soil)	|M24549|FXDMP_1_498_-	18608.6	0.989	1	1	1	5.49e-05	0.0491	LLNGLAVR	K	R	0.99	42.2	37.6	4.4	0	1	0	0	2	855.541	33827.9	137	144
Surfactant	20151106_Surfactant 2.raw (20151106_Surfactant 2 soil)	|M27498|FZOJB_1_497_+	17988.6	0.946	1	1	1	5.49e-05	0.0552	AGLAFPVGR	K	V	0.95	33.3	45.8	9.25	0	1	0	0	2	887.51	61914	43	51
Surfactant	20151106_Surfactant 2.raw (20151106_Surfactant 2 soil)	|M17076081|fig|6666666.21238.peg.718	57494.2	0.999	2	2	2	0.00011	0.0789	APGFGDR	K	R	0.795	26	44.8	1.33	0	1	0	0	2	719.347	160519	276	282
Surfactant	20151106_Surfactant 2.raw (20151106_Surfactant 2 soil)	|M17076081|fig|6666666.21238.peg.718	57494.2	0.999	2	2	2	0.00011	0.0789	FGSPLITNDGVTIAK	K	E	0.638	24.8	44.3	7.52	0	1	0	0	2	1532.83	8344.22	43	57
Surfactant	20151106_Surfactant 2.raw (20151106_Surfactant 2 soil)	|M17076081|fig|6666666.21238.peg.718	57494.2	0.999	2	2	2	0.00011	0.0789	LAGGVAVIK	K	V	0.99	38.8	37.1	0	0	1	0	0	2	827.535	106414	370	378
Surfactant	20151106_Surfactant 2.raw (20151106_Surfactant 2 soil)	|M17076081|fig|6666666.21238.peg.718	57494.2	0.999	2	2	2	0.00011	0.0789	VGAATETELKER	K	K	0.997	68.3	46.7	13.7	0	1	0	0	2	1303.69	45275.8	379	390
Surfactant	20151106_Surfactant 2.raw (20151106_Surfactant 2 soil)	|M2110595|HWI-ST1234:42:D10B2ACXX:3:2108:17078:60794/1_1_141_-	4813.5	0.991	1	1	1	5.49e-05	0.261	NVAAGANPLGLK	K	R	0.992	47.9	41.1	28.6	0	1	0	0	2	1124.64	24055	2	13
Surfactant	20151106_Surfactant 2.raw (20151106_Surfactant 2 soil)	|M15082694|HWI-ST1027:159:D199TACXX:5:1304:14818:64768_1_87_+	2919.3	0.974	1	1	1	5.49e-05	0.333	NVEIVLGPR	R	A	0.976	32.9	39.5	13.8	0	1	0	0	2	996.584	16112	6	14
Surfactant	20151106_Surfactant 2.raw (20151106_Surfactant 2 soil)	|M17071402|fig|6666666.21255.peg.10833	12901.9	0.957	1	1	1	5.49e-05	0.0776	MGYGVGVGR	R	I	0.961	44.2	44.1	29.1	0	1	0	0	2	895.446	28356.8	101	109
Surfactant	20151106_Surfactant 2.raw (20151106_Surfactant 2 soil)	|M7733016|HWI-ST1234:42:D10B2ACXX:3:2303:6280:62491/1_1_188_-	6656	0.995	1	1	1	5.49e-05	0.148	VLDELTALR	R	V	0.995	57.2	45.1	16.8	0	1	0	0	2	1029.59	77911.3	35	43
Surfactant	20151106_Surfactant 2.raw (20151106_Surfactant 2 soil)	|M10497889|HWI-ST568:214:D1BBDACXX:5:2210:18113:9620_1_100_-	3324.8	0.991	1	1	1	5.49e-05	0.375	ALGEGATYSVAK	R	N	0.992	56.7	45.3	33.5	0	1	0	0	2	1166.61	16872.9	6	17
Surfactant	20151106_Surfactant 2.raw (20151106_Surfactant 2 soil)	|M16998535|fig|6666666.21256.peg.853	34289.7	0.997	1	1	1	5.49e-05	0.0322	AGDNVGVLLR	R	G	0.997	65.2	43.5	25.3	0	1	0	0	2	1013.57	34687.8	271	280
Surfactant	20151106_Surfactant 2.raw (20151106_Surfactant 2 soil)	|M166594|HWI-ST1234:42:D10B2ACXX:3:2115:11996:38228/1_1_192_+	6722	0.998	2	2	2	0.00011	0.556	EFSGTSVFAGVGER	R	T	0.972	43.9	44.6	24.8	0	1	0	0	2	1442.69	9504.47	39	52
Surfactant	20151106_Surfactant 2.raw (20151106_Surfactant 2 soil)	|M166594|HWI-ST1234:42:D10B2ACXX:3:2115:11996:38228/1_1_192_+	6722	0.998	2	2	2	0.00011	0.556	IGLFGGAGVGK	K	T	0.981	43	44	0	0	2	0	0	2	975.562	140287	15	25
Surfactant	20151106_Surfactant 2.raw (20151106_Surfactant 2 soil)	|M166594|HWI-ST1234:42:D10B2ACXX:3:2115:11996:38228/1_1_192_+	6722	0.998	2	2	2	0.00011	0.556	TVLIQEMITR	K	I	0.921	31.2	44.5	8.54	0	1	0	0	2	1203.68	13668.9	26	35
Surfactant	20151106_Surfactant 2.raw (20151106_Surfactant 2 soil)	|M5019629|HWI-ST1234:42:D10B2ACXX:3:2108:19317:21229/1_1_193_-	6868.9	0.997	2	2	2	0.00011	0.413	LAQLWWQNIGDASSGAK	K	T	0.712	28.6	46.2	17.7	0	1	0	0	2	1844.93	1817.15	33	49
Surfactant	20151106_Surfactant 2.raw (20151106_Surfactant 2 soil)	|M5019629|HWI-ST1234:42:D10B2ACXX:3:2108:19317:21229/1_1_193_-	6868.9	0.997	2	2	2	0.00011	0.413	LGGLIEFYR	K	S	0.99	44.5	43.1	5.47	0	1	0	0	2	1067.59	15718.5	5	13
Surfactant	20151106_Surfactant 2.raw (20151106_Surfactant 2 soil)	|M3425880|HWI-ST1234:42:D10B2ACXX:3:2207:14959:5448/1_1_174_-	6368.9	0.979	1	1	1	5.49e-05	0.158	LLGPDNLPR	R	M	0.981	36.8	41.5	12.4	0	1	0	0	2	994.568	28628.8	5	13
Surfactant	20151106_Surfactant 2.raw (20151106_Surfactant 2 soil)	|M14970404|HWI-ST568:214:D1BBDACXX:5:1312:5237:49689_1_100_-	3443	0.96	1	1	1	5.49e-05	0.455	AFLAVNGGQGAASAR	K	I	0.964	45.5	46.3	19.9	0	1	0	0	2	1389.72	7026	13	27
Surfactant	20151106_Surfactant 2.raw (20151106_Surfactant 2 soil)	|M1212374|HWI-ST1234:42:D10B2ACXX:3:2209:8457:50916/1_1_166_-	6136.2	0.969	1	1	1	5.49e-05	0.145	LVVGGVDR	R	V	0.972	36	43.9	0.06	0	1	0	0	2	814.478	42149.4	29	36
Surfactant	20151106_Surfactant 2.raw (20151106_Surfactant 2 soil)	|M1797010|HWI-ST1234:42:D10B2ACXX:3:2207:16533:98911/1_1_153_+	5941.9	0.96	1	1	1	5.49e-05	0.16	VFHFDFPR	K	E	0.963	35.3	45.5	0	0	1	0	0	2	1064.53	15791.3	4	11
Surfactant	20151106_Surfactant 2.raw (20151106_Surfactant 2 soil)	|M8292710|HWI-ST1234:42:D10B2ACXX:3:1116:4888:82921/1_1_175_+	6279.2	0.968	1	1	1	5.49e-05	0.14	ARFELEAR	R	A	0.971	37.5	45.8	0	0	1	0	0	2	991.532	31403.3	3	10
Surfactant	20151106_Surfactant 2.raw (20151106_Surfactant 2 soil)	|M16937419|fig|6666666.21705.peg.5907	23618.3	0.95	1	1	1	5.49e-05	0.0688	QVSDTLLSSSGNAFR	K	K	0.955	44.8	46.1	34.5	0	1	0	0	2	1581.79	6637.71	107	121
Surfactant	20151106_Surfactant 2.raw (20151106_Surfactant 2 soil)	|M11796574|HWI-ST568:214:D1BBDACXX:5:2313:5260:6214_1_100_+	3553.3	0.979	1	1	1	5.49e-05	0.344	GMASDIEIQAR	R	E	0.981	40.8	45.3	21.6	0	1	0	0	2	1206.58	14774.2	18	28
Surfactant	20151106_Surfactant 2.raw (20151106_Surfactant 2 soil)	|M11322619|HWI-ST1027:159:D199TACXX:5:2308:21358:21309_1_100_-	4889.8	0.952	1	1	1	5.49e-05	0.375	AGATYVSPFIGR	K	I	0.956	36.3	44.8	0	0	1	0	0	2	1238.65	32417.9	7	18
Surfactant	20151106_Surfactant 2.raw (20151106_Surfactant 2 soil)	|M16784875|fig|6666666.21699.peg.19314	51858.5	0.997	2	2	2	0.00011	0.0484	VADLSLAAFGR	K	R	0.983	60.2	44.7	0	0	1	0	0	2	1119.62	9263.42	5	15
Surfactant	20151106_Surfactant 2.raw (20151106_Surfactant 2 soil)	|M16784875|fig|6666666.21699.peg.19314	51858.5	0.997	2	2	2	0.00011	0.0484	VAVVCGYGDVGK	K	G	0.856	25.9	45.6	13.4	0	1	0	0	2	1223.61	14421.8	257	268
Surfactant	20151106_Surfactant 2.raw (20151106_Surfactant 2 soil)	|M10571829|HWI-ST1027:159:D199TACXX:5:2103:3707:118546_1_100_+	5322.1	0.986	1	1	1	5.49e-05	0.242	LGEFAITR	K	T	0.987	47.2	44.5	0	0	1	0	0	2	906.504	19253.9	23	30
Surfactant	20151106_Surfactant 2.raw (20151106_Surfactant 2 soil)	|M10085747|HWI-ST568:214:D1BBDACXX:5:2313:14135:80874_1_100_+	6921	0.95	1	1	1	5.49e-05	0.281	LDNLEDPYR	R	L	0.954	33.5	45.4	11.4	0	1	0	0	2	1134.54	17947.5	36	44
Surfactant	20151106_Surfactant 2.raw (20151106_Surfactant 2 soil)	|M4467506|HWI-ST1234:42:D10B2ACXX:3:1211:19918:15808/1_1_142_-	5345.1	0.948	1	1	1	5.49e-05	0.17	NYQGLSLR	K	-	0.952	34.9	44.2	9.06	0	1	0	0	2	950.505	33567.1	40	47
Surfactant	20151106_Surfactant 2.raw (20151106_Surfactant 2 soil)	|M16844845|fig|6666666.21700.peg.34245	13736.3	0.965	1	1	1	5.49e-05	0.0833	ILTGTVVSTK	R	M	0.968	36.4	38.3	11.7	0	1	0	0	2	1018.61	67662.8	47	56
Surfactant	20151106_Surfactant 2.raw (20151106_Surfactant 2 soil)	|M16877588|fig|6666666.21701.peg.18268	48143	0.994	1	1	1	5.49e-05	0.0227	LPANLIQAQR	R	D	0.994	45.7	39.3	0	0	1	0	0	2	1123.66	38426.3	410	419
Surfactant	20151106_Surfactant 2.raw (20151106_Surfactant 2 soil)	|M16943943|fig|6666666.21705.peg.12507	39857.8	0.997	1	1	2	0.00011	0.0472	VVATDAQQGPALANYAAK	R	G	0.997	71.3	46.2	55.2	0	0	2	0	2	1787.93	89717.7	148	165
Surfactant	20151106_Surfactant 2.raw (20151106_Surfactant 2 soil)	|M3737767|HWI-ST1234:42:D10B2ACXX:3:1211:5911:48069/1_1_165_-	6026.1	0.973	1	1	1	5.49e-05	0.167	QQEISDISR	R	S	0.976	39	45.8	4.26	0	1	0	0	2	1076.52	30858.6	20	28
Surfactant	20151106_Surfactant 2.raw (20151106_Surfactant 2 soil)	|M8052251|HWI-ST1234:42:D10B2ACXX:2:2312:18395:42034/1_1_177_+	6389.3	0.958	1	1	1	5.49e-05	0.172	AGPNVVTQIR	K	T	0.962	31.4	41.9	4.41	0	1	0	0	2	1054.6	26729.8	8	17
Surfactant	20151106_Surfactant 2.raw (20151106_Surfactant 2 soil)	|M12065499|HWI-ST568:214:D1BBDACXX:5:2304:2043:42674_1_100_-	3537	0.997	1	1	1	5.49e-05	0.375	VLDVLQAEGYIR	R	G	0.997	69.7	44.2	27.1	0	1	0	0	2	1375.76	8423.25	15	26
Surfactant	20151106_Surfactant 2.raw (20151106_Surfactant 2 soil)	|M2785660|HWI-ST1234:42:D10B2ACXX:3:2201:10485:98135/1_1_189_+	7077.5	0.965	1	1	1	5.49e-05	0.145	NVQPLLLDR	K	L	0.968	31.1	40.2	8.9	0	1	0	0	2	1067.62	22381	20	28
Surfactant	20151106_Surfactant 2.raw (20151106_Surfactant 2 soil)	|M4015039|HWI-ST1234:42:D10B2ACXX:3:1314:11874:68906/1_1_160_+	6008.1	0.949	1	1	1	5.49e-05	0.192	MMGMKPHQAK	R	F	0.954	30.5	42.5	0	0	1	0	0	2	1175.54	12470.5	15	24
Surfactant	20151106_Surfactant 2.raw (20151106_Surfactant 2 soil)	|M16948643|fig|6666666.21705.peg.17279	13928.1	0.961	1	1	1	5.49e-05	0.0635	PTINQLVR	M	K	0.964	40.2	39.2	20.1	0	1	0	0	1	940.558	23194.8	2	9
Surfactant	20151106_Surfactant 2.raw (20151106_Surfactant 2 soil)	|M10220583|HWI-ST1027:159:D199TACXX:5:1304:10573:168269_1_100_+	7229.7	0.996	1	1	1	5.49e-05	0.394	GYLSPYFINNPEK	R	Q	0.996	62.1	45.6	47.7	0	1	0	0	2	1541.76	14217.2	22	34
Surfactant	20151106_Surfactant 2.raw (20151106_Surfactant 2 soil)	|M2823926|HWI-ST1234:42:D10B2ACXX:3:1315:14659:82053/1_1_186_-	6283.2	0.999	2	2	2	0.00011	0.344	ASTIANVVR	K	K	0.995	53.4	44.6	12.1	0	1	0	0	2	930.537	58546.5	31	39
Surfactant	20151106_Surfactant 2.raw (20151106_Surfactant 2 soil)	|M2823926|HWI-ST1234:42:D10B2ACXX:3:1315:14659:82053/1_1_186_-	6283.2	0.999	2	2	2	0.00011	0.344	TAVAVDTIINQK	K	G	0.879	29.3	44.3	0	0	1	0	0	2	1272.72	12947.9	5	16
Surfactant	20151106_Surfactant 2.raw (20151106_Surfactant 2 soil)	|M3845096|HWI-ST1234:42:D10B2ACXX:2:1306:2579:19009/1_1_164_+	5690.7	0.96	1	1	1	5.49e-05	0.208	VLTGQVANVGR	R	R	0.963	38.4	43.7	2.94	0	1	0	0	2	1113.64	23591.8	23	33
Surfactant	20151106_Surfactant 2.raw (20151106_Surfactant 2 soil)	|M3844997|HWI-ST1234:42:D10B2ACXX:3:1313:3967:31582/1_1_164_+	5768.7	0.983	1	1	1	5.49e-05	0.17	LGFGYDVVR	R	Q	0.985	47	44.3	15.8	0	1	0	0	2	1025.54	20204.8	9	17
Surfactant	20151106_Surfactant 2.raw (20151106_Surfactant 2 soil)	|M17015680|fig|6666666.21256.peg.18101	22625.4	0.981	1	1	1	5.49e-05	0.0431	SLSALTFLR	K	V	0.983	39.1	39.4	12.2	0	1	0	0	2	1007.59	24475.7	199	207
Surfactant	20151106_Surfactant 2.raw (20151106_Surfactant 2 soil)	|M14540293|HWI-ST1027:159:D199TACXX:5:2105:16603:56661_1_100_+	5782.6	0.989	1	1	1	5.49e-05	0.469	TAVVSGVCDGFIGNR	-	M	0.99	52.8	46	31.3	0	1	0	0	2	1551.76	6216.67	1	15
Surfactant	20151106_Surfactant 2.raw (20151106_Surfactant 2 soil)	|M6650160|HWI-ST1234:42:D10B2ACXX:3:2307:7329:21094/1_1_157_+	5294.9	0.982	1	1	1	5.49e-05	0.18	TVLAVSAVR	R	A	0.983	44.2	42.2	15.3	0	1	0	0	2	915.562	20543.7	23	31
Surfactant	20151106_Surfactant 2.raw (20151106_Surfactant 2 soil)	|M11764058|HWI-ST1027:159:D199TACXX:5:1101:13449:102288_1_100_+	3301	0.991	1	1	2	0.00011	0.469	AAAENIIPNTTGAAK	R	A	0.992	54.6	45.2	26.7	0	2	0	0	2	1441.76	82509.7	14	28
Surfactant	20151106_Surfactant 2.raw (20151106_Surfactant 2 soil)	|M7550351|HWI-ST1234:42:D10B2ACXX:3:1211:15094:41765/1_1_187_-	7049.3	0.958	1	1	1	5.49e-05	0.129	RGWAQLIR	R	-	0.962	35.7	43.1	0.84	0	1	0	0	2	999.585	16050.6	55	62
Surfactant	20151106_Surfactant 2.raw (20151106_Surfactant 2 soil)	|M11231457|HWI-ST568:214:D1BBDACXX:5:1316:10445:12855_1_100_+	3703.3	0.966	1	1	3	0.000165	0.375	FDINNILRNNIK	M	N	0.969	37.4	46.1	1.52	0	3	0	0	1	1475.79	36506.4	2	13
Surfactant	20151106_Surfactant 2.raw (20151106_Surfactant 2 soil)	|M14341242|HWI-ST568:214:D1BBDACXX:5:1316:16823:56120_1_100_+	3448	0.99	1	1	1	5.49e-05	0.364	LSGTGTTGATLR	R	-	0.991	47.8	45.2	20.5	0	1	0	0	2	1134.61	20590.5	21	32
Surfactant	20151106_Surfactant 2.raw (20151106_Surfactant 2 soil)	|M16863902|fig|6666666.21701.peg.4561	35873.2	1	2	3	3	0.000165	0.0693	GILENIIPSSTGAAK	R	A	0.974	42	44.3	0	0	1	0	0	2	1470.82	8803.28	201	215
Surfactant	20151106_Surfactant 2.raw (20151106_Surfactant 2 soil)	|M16863902|fig|6666666.21701.peg.4561	35873.2	1	2	3	3	0.000165	0.0693	VGINGFGR	K	I	0.985	47.2	44.2	0	0	2	0	0	2	819.447	87766.1	5	12
Surfactant	20151106_Surfactant 2.raw (20151106_Surfactant 2 soil)	|M2594698|HWI-ST1234:42:D10B2ACXX:3:2311:15708:38324/1_1_193_+	6026.1	0.988	1	1	1	5.49e-05	0.254	VIGLANAGGDTINSIK	K	Q	0.989	45	44.6	10.2	0	1	0	0	2	1542.85	6402.43	29	44
Surfactant	20151106_Surfactant 2.raw (20151106_Surfactant 2 soil)	|M5123526|HWI-ST1234:42:D10B2ACXX:3:2202:11425:40345/1_1_188_-	6452.1	0.954	1	1	1	5.49e-05	0.194	IIGIGTVSIGTL	K	-	0.958	27.9	39.1	0	0	1	0	0	2	1143.7	10333	51	62
Surfactant	20151106_Surfactant 2.raw (20151106_Surfactant 2 soil)	|M1480358|HWI-ST1234:42:D10B2ACXX:2:2314:1923:58292/1_1_165_+	5885	0.952	1	1	1	5.49e-05	0.151	AGVSILIR	R	Q	0.956	31	42.6	0	0	1	0	0	2	828.53	27141.3	23	30
Surfactant	20151106_Surfactant 2.raw (20151106_Surfactant 2 soil)	|M8675226|HWI-ST1234:42:D10B2ACXX:3:1104:4246:13411/1_1_162_-	5944.9	0.984	1	1	2	0.00011	0.151	LGTVTVPR	-	T	0.986	44.2	42.7	1.64	0	2	0	0	2	842.51	59474.9	1	8
Surfactant	20151106_Surfactant 2.raw (20151106_Surfactant 2 soil)	|M3977086|HWI-ST1234:42:D10B2ACXX:2:2114:15040:85496/1_1_159_+	5771.2	0.999	2	2	2	0.00011	0.404	VAELEATTVR	R	K	0.997	59.6	46.3	28.6	0	1	0	0	2	1088.59	49132.4	13	22
Surfactant	20151106_Surfactant 2.raw (20151106_Surfactant 2 soil)	|M3977086|HWI-ST1234:42:D10B2ACXX:2:2114:15040:85496/1_1_159_+	5771.2	0.999	2	2	2	0.00011	0.404	VSVTLSGWVVK	K	L	0.786	29.6	41.6	15.6	0	1	0	0	2	1174.68	7899.22	28	38
Surfactant	20151106_Surfactant 2.raw (20151106_Surfactant 2 soil)	|M685232|HWI-ST1234:42:D10B2ACXX:3:1106:19347:56030/1_1_182_+	6417.2	0.964	1	1	1	5.49e-05	0.136	TKFPLIPR	-	R	0.967	40	42.1	22.1	0	1	0	0	2	971.604	12793.2	1	8
Surfactant	20151106_Surfactant 2.raw (20151106_Surfactant 2 soil)	|M17077118|fig|6666666.21238.peg.1755	19614.5	0.992	1	1	1	5.49e-05	0.0562	SLQLVGVGYR	K	A	0.993	48.8	44.2	24.5	0	1	0	0	2	1092.6	33159.1	86	95
Surfactant	20151106_Surfactant 2.raw (20151106_Surfactant 2 soil)	|M15341648|HWI-ST568:214:D1BBDACXX:5:2315:2706:18522_1_100_+	3289.7	0.997	1	1	1	5.49e-05	0.406	IVVNCAGVGWAGR	R	I	0.997	70.3	46.3	42.9	0	1	0	0	2	1358.7	10321.5	18	30
Surfactant	20151106_Surfactant 2.raw (20151106_Surfactant 2 soil)	|M17233460|fig|6666666.21703.peg.45724	29711.3	1	2	2	4	0.000219	0.164	AAVEEGIVAGGGVALLR	R	A	0.996	58	41.6	0	0	2	0	0	2	1581.9	10713.3	143	159
Surfactant	20151106_Surfactant 2.raw (20151106_Surfactant 2 soil)	|M17233460|fig|6666666.21703.peg.45724	29711.3	1	2	2	4	0.000219	0.164	AMLEDIAILTGGK	K	V	0.996	61.3	45.9	0	0	2	0	0	2	1347.72	14961.5	25	37
Surfactant	20151106_Surfactant 2.raw (20151106_Surfactant 2 soil)	|M17233460|fig|6666666.21703.peg.45724	29711.3	1	2	2	4	0.000219	0.164	APGFGDR	K	R	0.795	26	44.8	1.33	0	1	0	0	2	719.347	160519	16	22
Surfactant	20151106_Surfactant 2.raw (20151106_Surfactant 2 soil)	|M17233460|fig|6666666.21703.peg.45724	29711.3	1	2	2	4	0.000219	0.164	VGAATEVEMK	K	E	0.929	31.3	46.4	0	0	1	0	0	2	1034.52	34624.3	119	128
Surfactant	20151106_Surfactant 2.raw (20151106_Surfactant 2 soil)	|M1259380|HWI-ST1234:42:D10B2ACXX:2:1109:4042:89868/1_1_166_-	5879.9	0.997	1	1	1	5.49e-05	0.236	TAYGQGLADQFEK	R	A	0.997	64.4	44.5	49.7	0	1	0	0	2	1427.68	9913.74	20	32
Surfactant	20151106_Surfactant 2.raw (20151106_Surfactant 2 soil)	|M16498569|HWI-ST1027:159:D199TACXX:5:1105:20816:165570_1_100_-	3772.3	0.997	1	1	1	5.49e-05	0.375	TEALNISGEFFR	R	A	0.997	65.1	45.6	40.3	0	1	0	0	2	1383.69	12481.9	10	21
Surfactant	20151106_Surfactant 2.raw (20151106_Surfactant 2 soil)	|M6976772|HWI-ST1234:42:D10B2ACXX:2:2302:20169:77889/1_1_137_+	4581.2	0.989	1	1	1	5.49e-05	0.267	AIGLVLPDLQGK	K	V	0.99	41.2	36.4	9.27	0	1	0	0	2	1223.74	25028.6	8	19
Surfactant	20151106_Surfactant 2.raw (20151106_Surfactant 2 soil)	|M17107101|fig|6666666.21237.peg.7290	11288.5	0.997	1	1	1	5.49e-05	0.0833	AADVVLGFK	R	T	0.997	56.6	43.2	20.7	0	1	0	0	2	919.525	63740.1	24	32
Surfactant	20151106_Surfactant 2.raw (20151106_Surfactant 2 soil)	|M826223|HWI-ST1234:42:D10B2ACXX:2:1309:10641:54496/1_1_178_-	6093.8	0.975	1	1	1	5.49e-05	0.172	LDEAIAIAER	K	N	0.977	42	44.7	10.2	0	1	0	0	2	1100.59	21007.4	10	19
Surfactant	20151106_Surfactant 2.raw (20151106_Surfactant 2 soil)	|M12342574|HWI-ST568:214:D1BBDACXX:5:2215:13374:16910_1_100_-	3598.1	0.987	1	1	1	5.49e-05	0.375	GLSAVAQCESLR	R	-	0.989	49.9	46.2	26.6	0	1	0	0	2	1290.65	17336.6	21	32
Surfactant	20151106_Surfactant 2.raw (20151106_Surfactant 2 soil)	|M10122253|HWI-ST568:214:D1BBDACXX:5:2311:14792:48637_1_100_+	3550.6	0.951	1	1	1	5.49e-05	0.364	VLDGAVGVFSAK	R	E	0.956	39	43.9	20.4	0	1	0	0	2	1162.65	14875.3	12	23
Surfactant	20151106_Surfactant 2.raw (20151106_Surfactant 2 soil)	|M2593738|HWI-ST1234:42:D10B2ACXX:2:1211:9554:73136/1_1_191_-	6405.6	1	3	3	5	0.000274	0.54	IGLFGGAGVGK	K	T	0.981	43	44	0	0	2	0	0	2	975.562	140287	26	36
Surfactant	20151106_Surfactant 2.raw (20151106_Surfactant 2 soil)	|M2593738|HWI-ST1234:42:D10B2ACXX:2:1211:9554:73136/1_1_191_-	6405.6	1	3	3	5	0.000274	0.54	TVLIMELINNVAK	K	A	0.982	43.9	42.6	0	0	2	0	0	2	1473.83	9697.63	37	49
Surfactant	20151106_Surfactant 2.raw (20151106_Surfactant 2 soil)	|M2593738|HWI-ST1234:42:D10B2ACXX:2:1211:9554:73136/1_1_191_-	6405.6	1	3	3	5	0.000274	0.54	VVDLLAPYAK	K	G	0.712	24.2	41.8	5.4	0	1	0	0	2	1088.64	17787.8	13	22
Surfactant	20151106_Surfactant 2.raw (20151106_Surfactant 2 soil)	|M3064501|aa90_1.526827	6501	0.998	2	2	2	0.00011	0.356	AFIQWAGFTFGR	R	A	0.976	50.7	46	37.9	0	1	0	0	2	1400.71	6966.52	40	51
Surfactant	20151106_Surfactant 2.raw (20151106_Surfactant 2 soil)	|M3064501|aa90_1.526827	6501	0.998	2	2	2	0.00011	0.356	NQTEYGTVR	R	G	0.902	32.2	43.9	10.1	0	1	0	0	2	1067.51	62159.1	5	13
Surfactant	20151106_Surfactant 2.raw (20151106_Surfactant 2 soil)	|M14514233|HWI-ST568:214:D1BBDACXX:5:2114:13985:5106_1_100_+	3379.7	0.969	1	1	1	5.49e-05	0.273	ITLLGGLGR	R	E	0.972	33.3	41.2	0	0	1	0	0	2	899.567	13110.5	12	20
Surfactant	20151106_Surfactant 2.raw (20151106_Surfactant 2 soil)	|M9637540|HWI-ST568:214:D1BBDACXX:5:1216:1126:25688_1_100_-	3616.6	0.997	1	1	1	5.49e-05	0.281	NLIIGIVVR	-	R	0.997	50.8	32.4	3.97	0	1	0	0	2	996.657	18153.6	1	9
Surfactant	20151106_Surfactant 2.raw (20151106_Surfactant 2 soil)	|M17149940|fig|6666666.21704.peg.12378	51121.7	0.999	2	2	2	0.00011	0.0574	TVNMMELINNIAK	K	A	0.658	29.8	46.2	7.45	0	1	0	0	2	1506.77	4113	155	167
Surfactant	20151106_Surfactant 2.raw (20151106_Surfactant 2 soil)	|M17149940|fig|6666666.21704.peg.12378	51121.7	0.999	2	2	2	0.00011	0.0574	YTLAGTEVSALLGR	R	M	0.997	62.8	43.9	44.5	0	1	0	0	2	1450.79	4788.41	252	265
Surfactant	20151106_Surfactant 2.raw (20151106_Surfactant 2 soil)	|M3034672|HWI-ST1234:42:D10B2ACXX:2:2110:3286:62933/1_1_181_+	6735.8	0.997	1	1	1	5.49e-05	0.167	IGDGFLFSGR	R	T	0.997	62.2	44.8	27.2	0	1	0	0	2	1068.55	15483.6	43	52
Surfactant	20151106_Surfactant 2.raw (20151106_Surfactant 2 soil)	|M17218066|fig|6666666.21703.peg.28966	16908.2	1	3	4	5	0.000274	0.238	AIFVLENGFDVNNGK	K	L	0.988	60.8	46.3	39.7	0	1	0	0	2	1636.83	5510.88	72	86
Surfactant	20151106_Surfactant 2.raw (20151106_Surfactant 2 soil)	|M17218066|fig|6666666.21703.peg.28966	16908.2	1	3	4	5	0.000274	0.238	HLYNLSSGVLQGSR	K	F	0.666	21.8	46.5	10.3	0	1	1	0	2	1530.8	24162.5	44	57
Surfactant	20151106_Surfactant 2.raw (20151106_Surfactant 2 soil)	|M17218066|fig|6666666.21703.peg.28966	16908.2	1	3	4	5	0.000274	0.238	LGQGGLMFGR	K	Q	0.932	33.1	45.2	13.7	0	2	0	0	2	1051.54	52995.5	87	96
Surfactant	20151106_Surfactant 2.raw (20151106_Surfactant 2 soil)	|M16942454|fig|6666666.21705.peg.11008	47552.7	0.963	1	1	2	0.00011	0.0264	LVGIGVVSPER	R	A	0.966	40.3	40.4	25.1	0	2	0	0	2	1125.66	28682.8	224	234
Surfactant	20151106_Surfactant 2.raw (20151106_Surfactant 2 soil)	|M8271434|HWI-ST1234:42:D10B2ACXX:2:1208:4591:11936/1_1_172_+	6160.9	0.988	1	1	1	5.49e-05	0.281	QIAENAGLDGSIVGQK	K	V	0.989	50.4	45.9	26.5	0	1	0	0	2	1600.82	12074.9	24	39
Surfactant	20151106_Surfactant 2.raw (20151106_Surfactant 2 soil)	|M254205|aa90_1.139855	6597.6	0.977	1	1	1	5.49e-05	0.161	IADIGSDLMK	K	I	0.979	43.9	46.2	0	0	1	0	0	2	1078.55	23481.3	44	53
Surfactant	20151106_Surfactant 2.raw (20151106_Surfactant 2 soil)	|M13160500|HWI-ST568:214:D1BBDACXX:5:2213:8617:9187_1_100_+	3511.8	0.978	1	1	1	5.49e-05	0.515	IGILNDQSGVYADFGGK	K	W	0.98	61.7	46.2	48.4	0	1	0	0	2	1753.88	3549.4	6	22
Surfactant	20151106_Surfactant 2.raw (20151106_Surfactant 2 soil)	|M16937920|fig|6666666.21705.peg.6409	5947.1	0.97	1	2	2	0.00011	0.0446	AQIIGLANAGGDTINSIK	K	Q	0.973	45.3	44.1	0	0	1	1	0	2	1755.96	18224.9	18	35
Surfactant	20151106_Surfactant 2.raw (20151106_Surfactant 2 soil)	|M10052767|HWI-ST568:214:D1BBDACXX:5:1116:11792:11252_1_87_+	7076	0.984	1	1	1	5.49e-05	0.286	LGEFAPTR	K	T	0.985	48	46.6	0	0	1	0	0	2	890.473	66675.6	15	22
Surfactant	20151106_Surfactant 2.raw (20151106_Surfactant 2 soil)	|M7854624|HWI-ST1234:42:D10B2ACXX:3:2204:11634:8224/1_1_184_-	6757.3	0.994	1	1	1	5.49e-05	0.2	ADLIFASNAELR	R	Y	0.995	53	45.9	29.1	0	1	0	0	2	1319.7	10088.5	31	42
Surfactant	20151106_Surfactant 2.raw (20151106_Surfactant 2 soil)	|M16803910|fig|6666666.21699.peg.38395	18938.8	0.965	2	2	2	0.00011	0.102	FNLYFK	K	Q	0.5	32.7	46.4	3.63	0	1	0	0	2	831.44	23677.1	53	58
Surfactant	20151106_Surfactant 2.raw (20151106_Surfactant 2 soil)	|M16803910|fig|6666666.21699.peg.38395	18938.8	0.965	2	2	2	0.00011	0.102	TGNTVGLEVASK	K	Y	0.93	51.9	46.3	23.7	0	1	0	0	2	1175.63	23885	153	164
Surfactant	20151106_Surfactant 2.raw (20151106_Surfactant 2 soil)	|M15200489|HWI-ST568:214:D1BBDACXX:5:2313:19699:72509_1_100_+	3300.8	0.949	1	1	1	5.49e-05	0.5	TSLAPGSQVVGEYLAK	K	S	0.954	39.9	45.2	13.4	0	1	0	0	2	1619.86	6835.12	13	28
Surfactant	20151106_Surfactant 2.raw (20151106_Surfactant 2 soil)	|M9624339|HWI-ST568:214:D1BBDACXX:5:2312:15931:64429_1_100_+	3416.8	0.997	1	1	1	5.49e-05	0.394	TTLTAAITTVLSK	K	A	0.997	73.1	38.7	62.3	0	1	0	0	2	1319.78	20073.4	8	20
Surfactant	20151106_Surfactant 2.raw (20151106_Surfactant 2 soil)	|M12175089|HWI-ST568:214:D1BBDACXX:5:1209:9590:37357_1_100_-	6181.3	0.949	1	1	1	5.49e-05	0.25	IAINGFGR	R	I	0.953	30.4	42.5	0	0	1	0	0	2	847.479	20168.5	6	13
Surfactant	20151106_Surfactant 2.raw (20151106_Surfactant 2 soil)	|M2613401|HWI-ST1234:42:D10B2ACXX:3:1109:15202:52669/1_1_191_-	6572.5	0.985	1	1	1	5.49e-05	0.143	VNTYLTDIR	K	-	0.986	42.8	44.5	19	0	1	0	0	2	1094.58	26524	54	62
Surfactant	20151106_Surfactant 2.raw (20151106_Surfactant 2 soil)	|M11688829|HWI-ST568:214:D1BBDACXX:5:1315:14149:73041_1_100_+	3321.9	0.99	1	1	1	5.49e-05	0.303	DVGENTILAR	K	A	0.99	51.5	46.1	23.4	0	1	0	0	2	1087.57	24317.7	9	18
Surfactant	20151106_Surfactant 2.raw (20151106_Surfactant 2 soil)	|M16953227|fig|6666666.21243.peg.1010	13258.6	0.946	1	1	1	5.49e-05	0.12	LINIGFGNIVSANR	K	L	0.95	45.7	43.7	33.7	0	1	0	0	2	1487.83	8998.72	3	16
Surfactant	20151106_Surfactant 2.raw (20151106_Surfactant 2 soil)	|M14056569|HWI-ST568:214:D1BBDACXX:5:1313:12866:49431_1_100_-	3566.8	0.949	1	1	1	5.49e-05	0.375	LFDVGGASATQK	K	V	0.953	36.5	45.6	5.41	0	1	0	0	2	1194.6	21117.7	4	15
Surfactant	20151106_Surfactant 2.raw (20151106_Surfactant 2 soil)	|M12149836|HWI-ST1027:159:D199TACXX:5:2303:10677:170832_1_100_+	3359	0.979	1	1	1	5.49e-05	0.25	IIQLAIQR	-	A	0.981	37.8	38.9	0	0	1	0	0	2	955.594	14460.2	1	8
Surfactant	20151106_Surfactant 2.raw (20151106_Surfactant 2 soil)	|M17020813|fig|6666666.21239.peg.680	57954.9	0.985	2	2	2	0.00011	0.0309	APGFGDR	K	R	0.795	26	44.8	1.33	0	1	0	0	2	719.347	160519	278	284
Surfactant	20151106_Surfactant 2.raw (20151106_Surfactant 2 soil)	|M17020813|fig|6666666.21239.peg.680	57954.9	0.985	2	2	2	0.00011	0.0309	VGAATEVEMK	K	E	0.929	31.3	46.4	0	0	1	0	0	2	1034.52	34624.3	381	390
Surfactant	20151106_Surfactant 2.raw (20151106_Surfactant 2 soil)	|M2585936|aa90_1.48230	6922.3	0.984	1	1	1	5.49e-05	0.159	GVDILNNAVK	R	I	0.986	45.3	43.9	14.4	0	1	0	0	2	1042.59	40511.1	24	33
Surfactant	20151106_Surfactant 2.raw (20151106_Surfactant 2 soil)	|M1629394|HWI-ST1234:42:D10B2ACXX:2:2106:3504:7249/1_1_154_-	7025.7	0.974	1	1	1	5.49e-05	0.176	ISYGVGVER	R	T	0.976	44.3	45.7	0	0	1	0	0	2	979.521	55125	33	41
Surfactant	20151106_Surfactant 2.raw (20151106_Surfactant 2 soil)	|M761229|HWI-ST1234:42:D10B2ACXX:2:2204:6709:62241/1_1_182_-	6638.4	0.988	1	1	1	5.49e-05	0.136	INLAAGYR	R	L	0.989	45.3	44.9	11.1	0	1	0	0	2	878.473	52399.4	8	15
Surfactant	20151106_Surfactant 2.raw (20151106_Surfactant 2 soil)	|M17207967|fig|6666666.21703.peg.15442	56837.6	0.962	1	1	1	5.49e-05	0.0518	APGFGDR	K	R	0.795	26	44.8	1.33	0	1	0	0	2	719.347	160519	278	284
Surfactant	20151106_Surfactant 2.raw (20151106_Surfactant 2 soil)	|M17207967|fig|6666666.21703.peg.15442	56837.6	0.962	1	1	1	5.49e-05	0.0518	TNDIAGDGTTTATVLAQALVR	K	E	0.965	39.7	45.2	0	0	0	1	0	2	2088.09	5408.47	80	100
Surfactant	20151106_Surfactant 2.raw (20151106_Surfactant 2 soil)	|M8492457|HWI-ST1234:42:D10B2ACXX:2:1306:8484:96172/1_1_168_+	6416.8	0.961	1	1	1	5.49e-05	0.164	GFAGIDLNR	R	D	0.964	36.5	46.5	1.75	0	1	0	0	2	963.49	17166.7	3	11
Surfactant	20151106_Surfactant 2.raw (20151106_Surfactant 2 soil)	|M16770047|fig|6666666.21699.peg.4451	7323.9	0.982	1	1	1	5.49e-05	0.149	GPQAANVTKL	R	-	0.983	39.6	43	16	0	1	0	0	2	998.563	49519.6	58	67
Surfactant	20151106_Surfactant 2.raw (20151106_Surfactant 2 soil)	|M12518196|HWI-ST568:214:D1BBDACXX:5:2111:3307:73846_1_98_-	3372.9	0.982	1	1	1	5.49e-05	0.375	TSVAAAALGFAR	R	R	0.983	46.6	44.5	18.6	0	1	0	0	2	1134.63	11952	16	27
Surfactant	20151106_Surfactant 2.raw (20151106_Surfactant 2 soil)	|M1038141|HWI-ST1234:42:D10B2ACXX:2:2309:7301:75131/1_1_171_+	6398.4	0.957	1	1	1	5.49e-05	0.143	LFTVSLPR	K	G	0.961	34.4	42	2.45	0	1	0	0	2	932.556	15056.4	8	15
Surfactant	20151106_Surfactant 2.raw (20151106_Surfactant 2 soil)	|M16942580|fig|6666666.21705.peg.11134	6136.1	0.983	1	1	1	5.49e-05	0.0311	NSPGFVVNR	R	I	0.984	49.8	47.1	20.8	0	1	0	0	2	989.516	32272	35	43
Surfactant	20151106_Surfactant 2.raw (20151106_Surfactant 2 soil)	|M2772193|HWI-ST1234:42:D10B2ACXX:3:2207:4067:63248/1_1_188_+	6474.5	0.958	1	1	1	5.49e-05	0.258	ADLLSANAQIFTAQGK	R	A	0.962	39.8	45.5	30.7	0	1	0	0	2	1647.87	5676.11	40	55
Surfactant	20151106_Surfactant 2.raw (20151106_Surfactant 2 soil)	|M3978791|HWI-ST1234:42:D10B2ACXX:3:2202:1222:65789/1_1_158_+	5608.5	0.985	1	1	1	5.49e-05	0.173	IPIGGLIER	R	S	0.986	35.1	36.8	9.27	0	1	0	0	2	967.594	21100.5	8	16
Surfactant	20151106_Surfactant 2.raw (20151106_Surfactant 2 soil)	|M3997055|HWI-ST1234:42:D10B2ACXX:2:1110:3414:64116/1_1_160_-	5675.9	0.97	1	1	1	5.49e-05	0.192	LVATLLLGAR	R	Q	0.973	31	33.5	1.39	0	1	0	0	2	1026.67	10641.4	9	18
Surfactant	20151106_Surfactant 2.raw (20151106_Surfactant 2 soil)	|M5968243|HWI-ST1234:42:D10B2ACXX:3:1215:17395:17354/1_1_175_+	6371.1	0.99	1	1	1	5.49e-05	0.143	IVAALAER	R	F	0.988	42.1	42.5	0	0	1	0	0	2	842.509	24237.1	17	24
Surfactant	20151106_Surfactant 2.raw (20151106_Surfactant 2 soil)	|M197870|HWI-ST1234:42:D10B2ACXX:2:1106:20315:98698/1_1_192_-	6878.2	0.993	1	1	1	5.49e-05	0.206	AGVEPLALWEAVR	K	Q	0.993	54.2	43.4	33.3	0	1	0	0	2	1410.77	7818.88	3	15
Surfactant	20151106_Surfactant 2.raw (20151106_Surfactant 2 soil)	|M17226397|fig|6666666.21703.peg.38134	9663.5	0.998	2	2	2	0.00011	0.179	LVNVALPR	R	V	0.98	39.2	34.1	12.7	0	1	0	0	2	881.557	20857.2	8	15
Surfactant	20151106_Surfactant 2.raw (20151106_Surfactant 2 soil)	|M17226397|fig|6666666.21703.peg.38134	9663.5	0.998	2	2	2	0.00011	0.179	MYEFIDR	-	L	0.897	24.7	39.9	0	0	1	0	0	2	989.44	28579.2	1	7
Surfactant	20151106_Surfactant 2.raw (20151106_Surfactant 2 soil)	|M1373450|HWI-ST1234:42:D10B2ACXX:3:1208:16881:65499/1_1_165_+	6482.4	0.993	1	2	3	0.000165	0.241	VGFVGGMDIPLIR	K	K	0.993	49.8	44.5	22.4	0	3	0	0	2	1373.76	25997.8	2	14
Surfactant	20151106_Surfactant 2.raw (20151106_Surfactant 2 soil)	|M1081104|HWI-ST1234:42:D10B2ACXX:3:2306:7998:32238/1_1_170_+	6261.5	0.99	1	1	1	5.49e-05	0.161	LAAAENLIR	R	R	0.981	37.1	41.6	0	0	1	0	0	2	970.568	33081.8	31	39
Surfactant	20151106_Surfactant 2.raw (20151106_Surfactant 2 soil)	|M10088472|HWI-ST568:214:D1BBDACXX:5:2101:4695:53692_1_100_+	6680.1	0.994	2	2	2	0.00011	0.636	TLAASGIGDFR	K	Y	0.951	47.2	45.2	10.6	0	1	0	0	2	1107.58	18752.8	30	40
Surfactant	20151106_Surfactant 2.raw (20151106_Surfactant 2 soil)	|M10088472|HWI-ST568:214:D1BBDACXX:5:2101:4695:53692_1_100_+	6680.1	0.994	2	2	2	0.00011	0.636	VNAISAGPIK	R	T	0.877	24.4	40.9	0	0	1	0	0	2	969.573	22447.9	20	29
Surfactant	20151106_Surfactant 2.raw (20151106_Surfactant 2 soil)	|M13211210|HWI-ST568:214:D1BBDACXX:5:1302:17694:84793_1_100_-	3517.1	0.965	1	1	1	5.49e-05	0.312	NLAFSMAAER	-	D	0.968	36.3	45.4	1.4	0	1	0	0	2	1109.54	12813.9	1	10
Surfactant	20151106_Surfactant 2.raw (20151106_Surfactant 2 soil)	|M5853429|HWI-ST1234:42:D10B2ACXX:3:1307:10231:57987/1_1_176_-	6234	0.971	1	1	1	5.49e-05	0.193	SAGSYAQIVGR	R	D	0.974	45.8	45.8	21.2	0	1	0	0	2	1108.57	19436.4	2	12
Surfactant	20151106_Surfactant 3.raw (20151106_Surfactant 3 soil)	|M16926291|fig|6666666.21702.peg.32941	14068.1	0.999	2	2	2	0.000137	0.209	SNPSGTTSVFGQLGR	K	V	0.987	56.9	46.3	43.5	0	1	0	0	2	1507.75	5372.87	107	121
Surfactant	20151106_Surfactant 3.raw (20151106_Surfactant 3 soil)	|M16926291|fig|6666666.21702.peg.32941	14068.1	0.999	2	2	2	0.000137	0.209	WSAQNAQGFSFK	R	S	0.946	32.9	44.5	0	0	1	0	0	2	1370.65	5982.73	95	106
Surfactant	20151106_Surfactant 3.raw (20151106_Surfactant 3 soil)	|M843378|HWI-ST1234:42:D10B2ACXX:3:2207:2739:10159/1_1_176_-	5913.5	0.991	1	1	1	6.84e-05	0.172	ELNAIGGATR	R	N	0.992	52.3	46.6	0	0	1	0	0	2	1002.52	46054.2	46	55
Surfactant	20151106_Surfactant 3.raw (20151106_Surfactant 3 soil)	|M16799462|fig|6666666.21699.peg.33932	47090	0.951	1	1	1	6.84e-05	0.046	APGFGDR	K	R	0.861	27.7	44.8	2.74	0	1	0	0	2	719.347	99736.5	225	231
Surfactant	20151106_Surfactant 3.raw (20151106_Surfactant 3 soil)	|M16799462|fig|6666666.21699.peg.33932	47090	0.951	1	1	1	6.84e-05	0.046	NVTAGANPTSLQR	R	G	0.955	44.2	45.9	3.69	0	1	0	0	2	1328.69	9682.29	53	65
Surfactant	20151106_Surfactant 3.raw (20151106_Surfactant 3 soil)	|M12151960|HWI-ST568:214:D1BBDACXX:5:1206:13765:76126_1_100_-	3629.1	0.971	1	1	1	6.84e-05	0.25	YNKGLEGR	-	L	0.974	41	44.7	0	0	1	0	0	2	936.49	43055.5	1	8
Surfactant	20151106_Surfactant 3.raw (20151106_Surfactant 3 soil)	|M16791449|fig|6666666.21699.peg.25898	13299.8	0.979	1	1	1	6.84e-05	0.107	YAGIGDVIVATVK	R	D	0.981	53	42.1	0	0	1	0	0	2	1305.74	6016.72	32	44
Surfactant	20151106_Surfactant 3.raw (20151106_Surfactant 3 soil)	|M2876525|HWI-ST1234:42:D10B2ACXX:3:2213:19699:65067/1_1_184_-	6632.7	0.952	1	1	1	6.84e-05	0.279	AAVEEGIVPGGGVALVR	R	C	0.956	39.7	41.5	17.2	0	1	0	0	2	1593.9	7042.49	19	35
Surfactant	20151106_Surfactant 3.raw (20151106_Surfactant 3 soil)	|M17097898|fig|6666666.21246.peg.12174	12998.9	0.985	1	1	1	6.84e-05	0.101	ALGQQLVGAGVR	R	F	0.986	55.7	41.2	28.9	0	1	0	0	2	1168.68	14150.5	105	116
Surfactant	20151106_Surfactant 3.raw (20151106_Surfactant 3 soil)	|M16940674|fig|6666666.21705.peg.9216	4512.3	0.964	1	1	1	6.84e-05	0.0514	NITLVGGNGDGQTTK	K	V	0.967	42.8	46.5	24.3	0	1	0	0	2	1474.75	5589.8	6	20
Surfactant	20151106_Surfactant 3.raw (20151106_Surfactant 3 soil)	|M471938|HWI-ST1234:42:D10B2ACXX:3:2111:7064:47737/1_1_185_+	6543.4	0.963	1	1	1	6.84e-05	0.164	VGGSTEIEVK	K	E	0.966	41	46.8	14.4	0	1	0	0	2	1018.54	24472.3	4	13
Surfactant	20151106_Surfactant 3.raw (20151106_Surfactant 3 soil)	|M7623488|HWI-ST1234:42:D10B2ACXX:2:2103:17519:10603/1_1_190_+	6978.5	0.958	1	1	1	6.84e-05	0.145	AVANSILIK	K	I	0.961	34.1	41.2	1.43	0	1	0	0	2	928.583	13869.3	40	48
Surfactant	20151106_Surfactant 3.raw (20151106_Surfactant 3 soil)	|M7087949|HWI-ST1234:42:D10B2ACXX:3:2114:2257:84119/1_1_136_+	4681.2	0.963	1	1	1	6.84e-05	0.209	YQGGDLLAR	R	Y	0.966	38	45.6	6.41	0	1	0	0	2	993.5	23721.6	14	22
Surfactant	20151106_Surfactant 3.raw (20151106_Surfactant 3 soil)	|M14372926|HWI-ST568:214:D1BBDACXX:5:1301:20298:23717_1_100_-	5547.1	0.964	1	1	1	6.84e-05	0.312	LTQLAPIFLK	R	N	0.967	36.4	35	14.4	0	1	0	0	2	1143.71	8919.8	11	20
Surfactant	20151106_Surfactant 3.raw (20151106_Surfactant 3 soil)	|M2952885|HWI-ST1234:42:D10B2ACXX:2:2112:5486:13088/1_1_184_-	6104.1	0.95	1	1	1	6.84e-05	0.25	AGVGVDNIDLEAATK	R	A	0.954	48.2	46.1	33.5	0	1	0	0	2	1472.76	4694.22	41	55
Surfactant	20151106_Surfactant 3.raw (20151106_Surfactant 3 soil)	|M6382092|HWI-ST1234:42:D10B2ACXX:3:2207:10811:62910/1_1_161_+	6214.3	0.987	1	1	1	6.84e-05	0.192	EINDGLLAPR	R	F	0.988	51.1	43.3	10.5	0	1	0	0	2	1097.6	16078.3	46	55
Surfactant	20151106_Surfactant 3.raw (20151106_Surfactant 3 soil)	|M2585936|aa90_1.48230	6922.3	0.992	1	1	1	6.84e-05	0.159	GVDILNNAVK	R	I	0.993	50.4	43.9	12.6	0	1	0	0	2	1042.59	25378.9	24	33
Surfactant	20151106_Surfactant 3.raw (20151106_Surfactant 3 soil)	|M17119416|fig|6666666.21244.peg.7792	15061	0.984	1	1	1	6.84e-05	0.237	APGFGDR	K	R	0.861	27.7	44.8	2.74	0	1	0	0	2	719.347	99736.5	118	124
Surfactant	20151106_Surfactant 3.raw (20151106_Surfactant 3 soil)	|M17119416|fig|6666666.21244.peg.7792	15061	0.984	1	1	1	6.84e-05	0.237	GYLSPYFITNAEK	R	M	0.985	48.5	46.6	0	0	1	0	0	2	1502.75	3723.33	38	50
Surfactant	20151106_Surfactant 3.raw (20151106_Surfactant 3 soil)	|M17119416|fig|6666666.21244.peg.7792	15061	0.984	1	1	1	6.84e-05	0.237	VGNEGVITVEEAK	K	T	0.935	41.1	46.3	20.5	0	1	0	0	2	1344.7	8222.03	9	21
Surfactant	20151106_Surfactant 3.raw (20151106_Surfactant 3 soil)	|M707774|HWI-ST1234:42:D10B2ACXX:3:2301:10747:57765/1_1_185_+	6436.2	0.981	1	1	2	0.000137	0.136	LASLSLPR	R	A	0.983	39.9	41.7	9.64	0	2	0	0	2	856.525	519816	33	40
Surfactant	20151106_Surfactant 3.raw (20151106_Surfactant 3 soil)	|M16934623|fig|6666666.21705.peg.3098	29485	1	2	2	2	0.000137	0.109	FANYTAEDFAAGGFR	K	V	0.997	88.1	43.4	77.4	0	1	0	0	2	1636.74	3967.45	92	106
Surfactant	20151106_Surfactant 3.raw (20151106_Surfactant 3 soil)	|M16934623|fig|6666666.21705.peg.3098	29485	1	2	2	2	0.000137	0.109	IPAGSVVVAGNLPSK	R	D	0.869	24	39.3	11.3	0	1	0	0	2	1408.82	5287.96	229	243
Surfactant	20151106_Surfactant 3.raw (20151106_Surfactant 3 soil)	|M418405|HWI-ST1234:42:D10B2ACXX:3:1309:3692:12268/1_1_185_+	6601.5	0.969	1	1	2	0.000137	0.164	VMENSLGGSR	R	R	0.972	38.5	44.7	1.32	0	2	0	0	2	1065.5	271384	35	44
Surfactant	20151106_Surfactant 3.raw (20151106_Surfactant 3 soil)	|M16971729|fig|6666666.21243.peg.19524	16887.1	0.999	2	2	2	0.000137	0.166	NGIYIIDLQK	R	T	0.982	42.3	44.3	17.6	0	1	0	0	2	1177.65	5938.49	36	45
Surfactant	20151106_Surfactant 3.raw (20151106_Surfactant 3 soil)	|M16971729|fig|6666666.21243.peg.19524	16887.1	0.999	2	2	2	0.000137	0.166	WLGGTLTNFQTIQK	R	R	0.961	49.6	45.7	0	0	1	0	0	2	1607.84	4594.51	96	109
Surfactant	20151106_Surfactant 3.raw (20151106_Surfactant 3 soil)	|M13717191|HWI-ST568:214:D1BBDACXX:5:1111:4691:86243_1_100_-	3350.5	0.975	1	1	1	6.84e-05	0.281	SGVVSTPAR	R	T	0.957	37.8	45.8	0.09	0	1	0	0	2	873.479	80999.4	21	29
Surfactant	20151106_Surfactant 3.raw (20151106_Surfactant 3 soil)	|M10317182|HWI-ST1027:159:D199TACXX:5:2308:2975:25709_1_100_-	6690.2	0.967	1	1	1	6.84e-05	0.312	AIDALIPVGR	K	G	0.97	35	37.8	6.2	0	1	0	0	2	1024.62	10973.6	2	11
Surfactant	20151106_Surfactant 3.raw (20151106_Surfactant 3 soil)	|M17080546|fig|6666666.21238.peg.5183	43951.3	0.999	2	2	2	0.000137	0.065	FVIGGPQGDAGLTGR	R	K	0.997	80.7	46.7	59	0	1	0	0	2	1444.75	8947.02	246	260
Surfactant	20151106_Surfactant 3.raw (20151106_Surfactant 3 soil)	|M17080546|fig|6666666.21238.peg.5183	43951.3	0.999	2	2	2	0.000137	0.065	IIVDTYGGYAR	K	H	0.627	24.5	44.8	0	0	1	0	0	2	1227.64	11151.4	262	272
Surfactant	20151106_Surfactant 3.raw (20151106_Surfactant 3 soil)	|M994806|HWI-ST1234:42:D10B2ACXX:2:1313:21256:94353/1_1_174_-	6389.4	0.973	1	1	1	6.84e-05	0.281	LLDSANAGDNVGVLLR	K	G	0.975	44.9	44.3	3.24	0	1	0	0	2	1626.88	5528.14	34	49
Surfactant	20151106_Surfactant 3.raw (20151106_Surfactant 3 soil)	|M17077118|fig|6666666.21238.peg.1755	19614.5	0.99	1	1	1	6.84e-05	0.0562	SLQLVGVGYR	K	A	0.991	49.2	44.2	22	0	1	0	0	2	1092.6	23029.1	86	95
Surfactant	20151106_Surfactant 3.raw (20151106_Surfactant 3 soil)	|M1041062|HWI-ST1234:42:D10B2ACXX:2:1307:18605:83920/1_1_172_+	6696	0.955	1	1	1	6.84e-05	0.232	TGLVIDPYFSATK	K	L	0.959	37.3	44.9	0	0	1	0	0	2	1411.75	4304.89	27	39
Surfactant	20151106_Surfactant 3.raw (20151106_Surfactant 3 soil)	|M12252818|HWI-ST568:214:D1BBDACXX:5:2306:2511:49774_1_100_+	3367.2	0.951	1	1	1	6.84e-05	0.258	LFSEKANK	K	E	0.955	37.4	43.9	0	0	1	0	0	2	936.515	15290.8	6	13
Surfactant	20151106_Surfactant 3.raw (20151106_Surfactant 3 soil)	|M1317576|HWI-ST1234:42:D10B2ACXX:3:1308:19966:77605/1_1_164_-	6079.3	0.984	1	1	1	6.84e-05	0.167	ILANGELKR	K	-	0.985	41.2	41.2	9.25	0	1	0	0	2	1013.61	46675	45	53
Surfactant	20151106_Surfactant 3.raw (20151106_Surfactant 3 soil)	|M5821112|HWI-ST1234:42:D10B2ACXX:3:2302:13278:37157/1_1_176_-	6425.4	0.946	1	1	1	6.84e-05	0.175	GVGNLGLNPR	R	S	0.951	37.4	43.3	12.1	0	1	0	0	2	997.543	15626.6	35	44
Surfactant	20151106_Surfactant 3.raw (20151106_Surfactant 3 soil)	|M100394|E5FJ4AI02HT2A0_1_180_-	8090.2	0.948	1	1	1	6.84e-05	0.169	ASQQGVFVLR	R	S	0.952	39.3	44.9	11.1	0	1	0	0	2	1104.62	12595.1	26	35
Surfactant	20151106_Surfactant 3.raw (20151106_Surfactant 3 soil)	|M614820|HWI-ST1234:42:D10B2ACXX:2:1201:14700:79954/1_1_183_-	6110.8	0.979	1	1	1	6.84e-05	0.133	VALIGPPR	R	V	0.981	30	32.6	9.97	0	1	0	0	2	822.52	18473.6	15	22
Surfactant	20151106_Surfactant 3.raw (20151106_Surfactant 3 soil)	|M16934519|fig|6666666.21705.peg.2994	45560.5	0.97	1	1	1	6.84e-05	0.0328	IEEDLGDIASYPGK	R	S	0.973	42.3	46.2	23.7	0	1	0	0	2	1506.73	4483.97	407	420
Surfactant	20151106_Surfactant 3.raw (20151106_Surfactant 3 soil)	|M16944682|fig|6666666.21705.peg.13271	39791.1	1	3	4	4	0.000274	0.0883	EYSVGAAYQWQGLR	R	L	0.99	55	45.5	39.4	0	1	0	0	2	1627.79	4104.77	195	208
Surfactant	20151106_Surfactant 3.raw (20151106_Surfactant 3 soil)	|M16944682|fig|6666666.21705.peg.13271	39791.1	1	3	4	4	0.000274	0.0883	FANNNGMFNR	K	Q	0.971	37.6	40	26.2	0	2	0	0	2	1200.52	30696.8	94	103
Surfactant	20151106_Surfactant 3.raw (20151106_Surfactant 3 soil)	|M16944682|fig|6666666.21705.peg.13271	39791.1	1	3	4	4	0.000274	0.0883	NQTAATVGLR	K	H	0.65	25.9	45.8	4.35	0	1	0	0	2	1030.56	34233.6	373	382
Surfactant	20151106_Surfactant 3.raw (20151106_Surfactant 3 soil)	|M6537234|HWI-ST1234:42:D10B2ACXX:3:1311:10856:61448/1_1_157_+	5595.8	0.997	1	1	1	6.84e-05	0.176	LNLGLVLVR	K	L	0.997	46.5	31.2	0.65	0	1	0	0	2	996.657	14650	3	11
Surfactant	20151106_Surfactant 3.raw (20151106_Surfactant 3 soil)	|M3171929|HWI-ST1234:42:D10B2ACXX:3:1113:15464:94534/1_1_179_+	5981.9	0.976	1	1	1	6.84e-05	0.203	GNSGVITSQIFR	R	G	0.978	43.5	45.4	26.1	0	1	0	0	2	1278.68	8801.47	41	52
Surfactant	20151106_Surfactant 3.raw (20151106_Surfactant 3 soil)	|M17219354|fig|6666666.21703.peg.30462	41525.1	0.996	1	1	1	6.84e-05	0.0649	ILEVPVGPELLGR	R	V	0.761	19.6	36.4	0	0	1	0	0	2	1391.83	3661.12	94	106
Surfactant	20151106_Surfactant 3.raw (20151106_Surfactant 3 soil)	|M17219354|fig|6666666.21703.peg.30462	41525.1	0.996	1	1	1	6.84e-05	0.0649	TAVAVDAIINQK	K	G	0.996	58	44.2	32.2	0	1	0	0	2	1242.71	11931.3	176	187
Surfactant	20151106_Surfactant 3.raw (20151106_Surfactant 3 soil)	|M1147724|HWI-ST1234:42:D10B2ACXX:2:2303:16506:75651/1_1_173_+	6098	0.947	1	1	1	6.84e-05	0.161	GISLFVVPK	K	F	0.952	36	38.7	0	0	1	0	0	2	959.592	8201.94	32	40
Surfactant	20151106_Surfactant 3.raw (20151106_Surfactant 3 soil)	|M13268280|HWI-ST568:214:D1BBDACXX:5:2214:13153:71617_1_100_+	6546.5	1	2	3	4	0.000274	0.788	LLDQGQAGDNIGALLR	K	G	0.997	81.8	44	0	0	1	0	0	2	1653.89	9558.55	18	33
Surfactant	20151106_Surfactant 3.raw (20151106_Surfactant 3 soil)	|M13268280|HWI-ST568:214:D1BBDACXX:5:2214:13153:71617_1_100_+	6546.5	1	2	3	4	0.000274	0.788	TTVTGVEMFR	K	K	0.997	59.1	44.4	29.6	0	3	0	0	2	1156.57	43511.1	7	16
Surfactant	20151106_Surfactant 3.raw (20151106_Surfactant 3 soil)	|M3592767|HWI-ST1234:42:D10B2ACXX:2:2304:4521:26389/1_1_168_-	5689.3	0.997	1	2	2	0.000137	0.255	FTDAWLSMAGSADK	R	G	0.997	74.1	42.4	55.8	0	2	0	0	2	1515.68	10017.5	4	17
Surfactant	20151106_Surfactant 3.raw (20151106_Surfactant 3 soil)	|M15009561|HWI-ST568:214:D1BBDACXX:5:2110:19605:23977_1_100_+	3907.8	0.974	1	1	1	6.84e-05	0.364	DINEYFGLETLK	R	L	0.976	46.2	45.4	21	0	1	0	0	2	1441.72	4204.02	6	17
Surfactant	20151106_Surfactant 3.raw (20151106_Surfactant 3 soil)	|M16875256|fig|6666666.21701.peg.15929	8569.2	0.995	1	1	1	6.84e-05	0.165	VSALLESLPGVGK	K	V	0.996	53.3	41.3	38.7	0	1	0	0	2	1269.74	6807.65	30	42
Surfactant	20151106_Surfactant 3.raw (20151106_Surfactant 3 soil)	|M7815993|HWI-ST1234:42:D10B2ACXX:2:2114:20578:26229/1_1_184_-	6013	0.953	1	1	3	0.000205	0.133	LGGIVLDR	-	T	0.957	32.8	42.7	2.82	0	3	0	0	2	842.51	57493.4	1	8
Surfactant	20151106_Surfactant 3.raw (20151106_Surfactant 3 soil)	|M3858522|HWI-ST1234:42:D10B2ACXX:2:1108:5495:53005/1_1_163_+	5849.8	0.967	1	1	1	6.84e-05	0.189	ITNLFTVGPR	K	L	0.97	39.7	44.4	17	0	1	0	0	2	1117.64	9026.55	5	14
Surfactant	20151106_Surfactant 3.raw (20151106_Surfactant 3 soil)	|M16772982|fig|6666666.21699.peg.7386	14494.9	0.988	1	1	1	6.84e-05	0.0769	AQVQYYGTGR	M	R	0.989	48.7	44	34.1	0	1	0	0	1	1142.56	22630.9	2	11
Surfactant	20151106_Surfactant 3.raw (20151106_Surfactant 3 soil)	|M16772937|fig|6666666.21699.peg.7341	128476	1	3	3	4	0.000274	0.033	LSALGPGGLTR	R	E	0.976	39.5	42.4	1.43	0	2	0	0	2	1041.61	42240.7	465	475
Surfactant	20151106_Surfactant 3.raw (20151106_Surfactant 3 soil)	|M16772937|fig|6666666.21699.peg.7341	128476	1	3	3	4	0.000274	0.033	STGPYSLVTQQPLGGK	R	A	0.97	48.2	46.3	19.1	0	1	0	0	2	1632.86	6032.55	1031	1046
Surfactant	20151106_Surfactant 3.raw (20151106_Surfactant 3 soil)	|M16772937|fig|6666666.21699.peg.7341	128476	1	3	3	4	0.000274	0.033	SVGELLQNQFR	R	I	0.963	37.8	46.2	15	0	1	0	0	2	1290.68	9367.08	390	400
Surfactant	20151106_Surfactant 3.raw (20151106_Surfactant 3 soil)	|M6075169|HWI-ST1234:42:D10B2ACXX:3:2205:4587:38650/1_1_166_-	5901	0.981	1	1	1	6.84e-05	0.273	AAALNIVPASTGAAK	R	A	0.983	44.8	42.4	3.57	0	1	0	0	2	1354.77	11203.4	39	53
Surfactant	20151106_Surfactant 3.raw (20151106_Surfactant 3 soil)	|M16787698|fig|6666666.21699.peg.22139	5603.2	0.96	1	1	1	6.84e-05	0.0264	IIIGGLQR	R	-	0.964	28.4	36.7	0	0	1	0	0	2	869.557	34420.7	45	52
Surfactant	20151106_Surfactant 3.raw (20151106_Surfactant 3 soil)	|M16937292|fig|6666666.21705.peg.5780	18635.7	0.995	1	1	1	6.84e-05	0.071	GTSEYNLALGQK	R	R	0.995	59.1	45.6	37.1	0	1	0	0	2	1280.65	25500.3	107	118
Surfactant	20151106_Surfactant 3.raw (20151106_Surfactant 3 soil)	|M13108|F7TP6_1_388_-	8788	0.989	1	1	1	6.84e-05	0.0859	IGGIGTVPVGR	K	V	0.99	46.8	38.5	17.6	0	1	0	0	2	1025.61	21668.1	9	19
Surfactant	20151106_Surfactant 3.raw (20151106_Surfactant 3 soil)	|M11764525|HWI-ST568:214:D1BBDACXX:5:2115:9208:9591_1_100_+	3581.1	0.976	1	1	1	6.84e-05	0.303	GLNALADAVK	R	V	0.978	39.8	43.7	11.7	0	1	0	0	2	971.552	18261.9	14	23
Surfactant	20151106_Surfactant 3.raw (20151106_Surfactant 3 soil)	|M3247460|HWI-ST1234:42:D10B2ACXX:3:2303:10467:19098/1_1_179_-	6475.8	0.995	1	1	1	6.84e-05	0.224	GIDEGIGNSILIK	K	L	0.995	56	44.5	24.1	0	1	0	0	2	1328.74	6747.11	36	48
Surfactant	20151106_Surfactant 3.raw (20151106_Surfactant 3 soil)	|M16871486|fig|6666666.21701.peg.12157	11516.7	0.985	2	2	3	0.000205	0.208	LIDILDPTPK	R	T	0.617	20.3	40.8	0	0	1	0	0	2	1124.66	7306.53	73	82
Surfactant	20151106_Surfactant 3.raw (20151106_Surfactant 3 soil)	|M16871486|fig|6666666.21701.peg.12157	11516.7	0.985	2	2	3	0.000205	0.208	VVGPVPLPTEK	R	N	0.961	31.3	38.5	20.6	0	2	0	0	2	1135.67	24224.1	36	46
Surfactant	20151106_Surfactant 3.raw (20151106_Surfactant 3 soil)	|M1208343|HWI-ST1234:42:D10B2ACXX:2:1312:3502:65923/1_1_168_+	6231.5	0.992	1	1	1	6.84e-05	0.2	VALTGLTMAER	R	F	0.993	57.5	46.4	29.3	0	1	0	0	2	1177.62	17395.4	19	29
Surfactant	20151106_Surfactant 3.raw (20151106_Surfactant 3 soil)	|M17005469|fig|6666666.21256.peg.7828	11828.3	0.952	1	1	1	6.84e-05	0.103	TFQEDAEQYVR	R	E	0.956	41.3	43.1	23.9	0	1	0	0	2	1385.63	5584.62	74	84
Surfactant	20151106_Surfactant 3.raw (20151106_Surfactant 3 soil)	|M8385315|HWI-ST1234:42:D10B2ACXX:3:2215:16001:59092/1_1_173_+	5726.3	0.948	1	1	1	6.84e-05	0.196	AAAAALEGISR	R	N	0.952	43.7	46	23	0	1	0	0	2	1029.57	19744.5	8	18
Surfactant	20151106_Surfactant 3.raw (20151106_Surfactant 3 soil)	|M16248916|HWI-ST568:214:D1BBDACXX:5:1211:17274:24442_1_100_+	7438.7	0.988	1	1	1	6.84e-05	0.394	VNQLTDAEVIQIR	R	E	0.989	56.8	44.3	0	0	1	0	0	2	1498.82	4397.2	14	26
Surfactant	20151106_Surfactant 3.raw (20151106_Surfactant 3 soil)	|M12950373|HWI-ST568:214:D1BBDACXX:5:2107:14259:41764_1_100_-	3677.1	0.997	1	1	1	6.84e-05	0.515	LAAEIIDASNNTGASVK	R	K	0.997	80	46.4	59.8	0	1	0	0	2	1673.87	13449.6	13	29
Surfactant	20151106_Surfactant 3.raw (20151106_Surfactant 3 soil)	|M6554149|HWI-ST1234:42:D10B2ACXX:3:1211:5866:32877/1_1_156_+	6065	0.952	1	1	1	6.84e-05	0.216	YLEQSIDTLTR	K	E	0.956	37.6	45.7	10.6	0	1	0	0	2	1338.69	6917.08	15	25
Surfactant	20151106_Surfactant 3.raw (20151106_Surfactant 3 soil)	|M16979762|fig|6666666.21253.peg.5942	24347.2	0.975	1	1	1	6.84e-05	0.0531	IPVDSIYSPVLK	R	V	0.977	38.6	43	24.9	0	1	0	0	2	1330.76	6236.64	48	59
Surfactant	20151106_Surfactant 3.raw (20151106_Surfactant 3 soil)	|M882377|HWI-ST1234:42:D10B2ACXX:2:2113:20192:86497/1_1_177_-	6586.7	0.947	1	1	1	6.84e-05	0.172	NAAVALGNVR	R	-	0.952	41.7	43.9	1.74	0	1	0	0	2	985.543	21024.2	49	58
Surfactant	20151106_Surfactant 3.raw (20151106_Surfactant 3 soil)	|M16795550|fig|6666666.21699.peg.30010	6572.6	0.948	1	1	1	6.84e-05	0.133	VLTESGVQLR	R	Q	0.953	46.4	44.5	16.4	0	1	0	0	2	1101.63	17594.7	29	38
Surfactant	20151106_Surfactant 3.raw (20151106_Surfactant 3 soil)	|M1616808|HWI-ST1234:42:D10B2ACXX:3:1103:9886:59858/1_1_159_+	6224.6	0.968	1	1	1	6.84e-05	0.154	NLEHILPR	R	-	0.971	38.8	43.3	13	0	1	0	0	2	991.568	14298.5	44	51
Surfactant	20151106_Surfactant 3.raw (20151106_Surfactant 3 soil)	|M10177090|HWI-ST1027:159:D199TACXX:5:2107:1897:131896_1_100_+	5107.1	0.987	1	1	1	6.84e-05	0.25	IAGVDIPR	R	E	0.988	42.2	40.2	0	0	1	0	0	2	840.494	20876.6	3	10
Surfactant	20151106_Surfactant 3.raw (20151106_Surfactant 3 soil)	|M7206878|HWI-ST1234:42:D10B2ACXX:2:2106:8447:37232/1_1_122_-	4358.9	0.972	1	1	1	6.84e-05	0.205	AFGATGLR	R	V	0.975	37.7	42.9	3.42	0	1	0	0	2	792.436	54616.8	4	11
Surfactant	20151106_Surfactant 3.raw (20151106_Surfactant 3 soil)	|M16931983|fig|6666666.21705.peg.449	38400	0.967	1	1	1	6.84e-05	0.0279	GVEDLGGGLK	R	A	0.97	38.5	45.2	11.7	0	1	0	0	2	944.505	36418.5	69	78
Surfactant	20151106_Surfactant 3.raw (20151106_Surfactant 3 soil)	|M11848399|HWI-ST1027:159:D199TACXX:5:2105:7254:69470_15_100_-	2840.2	0.984	1	1	1	6.84e-05	0.556	AVGQGYASGLAGIAR	R	D	0.985	55.5	45.8	41.3	0	1	0	0	2	1390.74	6987.24	7	21
Surfactant	20151106_Surfactant 3.raw (20151106_Surfactant 3 soil)	|M2428|F08M0_1_450_+	15751.7	0.959	1	1	1	6.84e-05	0.101	ATGGEVGAASSLAPK	R	I	0.963	46.3	46.1	2.69	0	1	0	0	2	1315.69	13707.7	26	40
Surfactant	20151106_Surfactant 3.raw (20151106_Surfactant 3 soil)	|M80226|E47409Y02HD6KN_1_240_-	8326.6	0.994	2	2	2	0.000137	0.278	QSVSQPVQTGLK	R	S	0.871	30.1	45.3	15.2	0	1	0	0	2	1271.7	12352.2	53	64
Surfactant	20151106_Surfactant 3.raw (20151106_Surfactant 3 soil)	|M80226|E47409Y02HD6KN_1_240_-	8326.6	0.994	2	2	2	0.000137	0.278	SIDAMVPIGR	K	G	0.952	36.3	46.9	12.9	0	1	0	0	2	1074.56	30402	65	74
Surfactant	20151106_Surfactant 3.raw (20151106_Surfactant 3 soil)	|M2969783|HWI-ST1234:42:D10B2ACXX:3:1102:20360:97661/1_1_185_-	6430.9	0.962	1	1	1	6.84e-05	0.15	YQSSVSVSR	R	V	0.966	45	44	25.1	0	1	0	0	2	1012.51	23380.5	33	41
Surfactant	20151106_Surfactant 3.raw (20151106_Surfactant 3 soil)	|M3322745|HWI-ST1234:42:D10B2ACXX:3:1315:5744:92905/1_1_174_+	6157.5	0.972	1	1	1	6.84e-05	0.158	VGGCDALLR	R	S	0.974	41.4	46.7	17.5	0	1	0	0	2	960.493	19056.9	47	55
Surfactant	20151106_Surfactant 3.raw (20151106_Surfactant 3 soil)	|M449176|HWI-ST1234:42:D10B2ACXX:2:1101:3409:53157/1_1_184_-	6988.2	0.991	2	2	2	0.000137	0.328	SPAEVVVSTLR	K	L	0.982	48.5	45	20.6	0	1	0	0	2	1157.65	12786	30	40
Surfactant	20151106_Surfactant 3.raw (20151106_Surfactant 3 soil)	|M449176|HWI-ST1234:42:D10B2ACXX:2:1101:3409:53157/1_1_184_-	6988.2	0.991	2	2	2	0.000137	0.328	VLFNSDFFK	R	N	0.532	20.9	46.1	0.76	0	1	0	0	2	1116.57	7297.83	13	21
Surfactant	20151106_Surfactant 3.raw (20151106_Surfactant 3 soil)	|M10413416|HWI-ST568:214:D1BBDACXX:5:1212:7129:6101_1_100_-	3386	0.975	1	1	1	6.84e-05	0.375	NVVTTAGTTSER	K	I	0.977	42.3	46.7	26	0	1	0	0	2	1235.62	50393.9	16	27
Surfactant	20151106_Surfactant 3.raw (20151106_Surfactant 3 soil)	|M16922810|fig|6666666.21702.peg.29417	13330.1	1	2	2	4	0.000274	0.153	TPNFVLDVWR	R	Q	0.983	45	46.3	27.1	0	1	0	0	2	1246.66	6102.88	52	61
Surfactant	20151106_Surfactant 3.raw (20151106_Surfactant 3 soil)	|M16922810|fig|6666666.21702.peg.29417	13330.1	1	2	2	4	0.000274	0.153	VGQPIILFR	K	T	0.997	57.9	41.8	0	0	3	0	0	2	1042.64	45696.5	66	74
Surfactant	20151106_Surfactant 3.raw (20151106_Surfactant 3 soil)	|M13649184|HWI-ST568:214:D1BBDACXX:5:1214:5794:8951_1_100_+	3767.6	0.967	1	1	1	6.84e-05	0.242	LFETIGPR	K	Y	0.97	39.8	46.7	3.4	0	1	0	0	2	932.52	42875.8	2	9
Surfactant	20151106_Surfactant 3.raw (20151106_Surfactant 3 soil)	|M1370797|HWI-ST1234:42:D10B2ACXX:2:2315:10984:23157/1_1_164_+	6770.2	0.95	1	1	1	6.84e-05	0.148	YLDGIMIR	R	T	0.954	34.4	44.7	0	0	1	0	0	2	980.524	10826.8	31	38
Surfactant	20151106_Surfactant 3.raw (20151106_Surfactant 3 soil)	|M16948906|fig|6666666.21705.peg.17548	11742.9	0.962	1	1	1	6.84e-05	0.0917	ALNVLTFSPK	K	K	0.965	34.2	42.2	17.4	0	1	0	0	2	1089.63	9338.33	32	41
Surfactant	20151106_Surfactant 3.raw (20151106_Surfactant 3 soil)	|M10039306|HWI-ST568:214:D1BBDACXX:5:1302:5112:28654_1_100_-	3444.2	0.955	1	1	1	6.84e-05	0.364	VVGTLGQILGPR	R	G	0.959	35.8	37	21.6	0	1	0	0	2	1209.73	10071	14	25
Surfactant	20151106_Surfactant 3.raw (20151106_Surfactant 3 soil)	|M4380584|HWI-ST1234:42:D10B2ACXX:2:1312:10925:23258/1_1_146_-	5004.3	0.992	1	1	1	6.84e-05	0.229	IGAAALESMAR	R	Q	0.993	63.2	46.6	17.1	0	1	0	0	2	1105.57	13816.3	4	14
Surfactant	20151106_Surfactant 3.raw (20151106_Surfactant 3 soil)	|M16802798|fig|6666666.21699.peg.37280	8808.7	0.999	2	3	4	0.000274	0.289	LAAIVGSQPLPR	K	T	0.982	40.4	36.7	16.2	0	1	0	0	2	1221.73	15600.2	10	21
Surfactant	20151106_Surfactant 3.raw (20151106_Surfactant 3 soil)	|M16802798|fig|6666666.21699.peg.37280	8808.7	0.999	2	3	4	0.000274	0.289	SQVSMFEMTK	K	L	0.941	32.8	40.4	17.8	0	3	0	0	2	1219.53	45229.6	60	69
Surfactant	20151106_Surfactant 3.raw (20151106_Surfactant 3 soil)	|M4138278|HWI-ST1234:42:D10B2ACXX:2:2202:11476:90638/1_1_157_+	5671.2	0.982	1	1	1	6.84e-05	0.275	AGFQTTTGETTQGR	R	I	0.983	57.1	44.6	37.3	0	1	0	0	2	1454.69	6040.14	20	33
Surfactant	20151106_Surfactant 3.raw (20151106_Surfactant 3 soil)	|M5724042|HWI-ST1234:42:D10B2ACXX:2:1108:7864:79387/1_1_175_+	6415.5	0.948	1	1	1	6.84e-05	0.19	AAEQAKSLDPK	K	Q	0.952	36.4	45.3	7.16	0	1	0	0	2	1158.6	12242.8	40	50
Surfactant	20151106_Surfactant 3.raw (20151106_Surfactant 3 soil)	|M11869493|HWI-ST568:214:D1BBDACXX:5:2304:7119:93948_1_100_+	5728.6	0.981	1	1	1	6.84e-05	0.344	IVDSTGALELR	R	D	0.983	53.6	46.2	29.5	0	1	0	0	2	1173.65	14183.4	2	12
Surfactant	20151106_Surfactant 3.raw (20151106_Surfactant 3 soil)	|M8319438|HWI-ST1234:42:D10B2ACXX:2:2202:6695:40356/1_1_171_-	6252.3	0.946	1	1	1	6.84e-05	0.179	LLLEAGAGPR	K	L	0.951	31.2	40.3	1.55	0	1	0	0	2	996.584	14412.6	35	44
Surfactant	20151106_Surfactant 3.raw (20151106_Surfactant 3 soil)	|M16912095|fig|6666666.21702.peg.18372	11132.9	0.956	1	1	1	6.84e-05	0.125	AGGQTAPTDAPGR	K	K	0.96	43.8	44.3	22	0	1	0	0	2	1198.58	21677.7	64	76
Surfactant	20151106_Surfactant 3.raw (20151106_Surfactant 3 soil)	|M14186430|HWI-ST1027:159:D199TACXX:5:1202:1809:192058_1_100_+	3600.2	0.952	1	1	1	6.84e-05	0.281	SAITLSVPR	R	R	0.956	38.1	44.5	-4.3	0	1	0	0	2	943.557	14497.8	7	15
Surfactant	20151106_Surfactant 3.raw (20151106_Surfactant 3 soil)	|M2376527|HWI-ST1234:42:D10B2ACXX:2:1204:5847:87271/1_1_115_+	3777.1	0.977	1	1	1	6.84e-05	0.211	YGAAVELR	R	Q	0.979	47.1	44.9	8.2	0	1	0	0	2	878.473	21776.1	8	15
Surfactant	20151106_Surfactant 3.raw (20151106_Surfactant 3 soil)	|M7054385|HWI-ST1234:42:D10B2ACXX:3:2109:13395:67037/1_53_190_+	4942	0.997	1	1	1	6.84e-05	0.227	LAVQAANLLR	R	G	0.997	57.4	38.4	21	0	1	0	0	2	1068.65	17476.8	27	36
Surfactant	20151106_Surfactant 3.raw (20151106_Surfactant 3 soil)	|M10756316|HWI-ST568:214:D1BBDACXX:5:2216:3736:90078_1_100_+	3578	0.968	1	1	1	6.84e-05	0.375	VLVTHQTGPEGK	K	R	0.971	42.6	43.7	25.1	0	1	0	0	2	1265.68	18344	17	28
Surfactant	20151106_Surfactant 3.raw (20151106_Surfactant 3 soil)	|M10836609|HWI-ST1027:159:D199TACXX:5:1108:2993:166711_1_100_+	3419.2	0.988	1	1	1	6.84e-05	0.303	ALAASTLAPR	-	F	0.989	44.5	41.6	6.25	0	1	0	0	2	970.568	22218.3	1	10
Surfactant	20151106_Surfactant 3.raw (20151106_Surfactant 3 soil)	|M17023340|fig|6666666.21239.peg.3211	17395.3	1	2	2	2	0.000137	0.147	LAEIAGEYLK	R	K	0.969	39.3	44.4	0	0	1	0	0	2	1106.61	13608.9	63	72
Surfactant	20151106_Surfactant 3.raw (20151106_Surfactant 3 soil)	|M17023340|fig|6666666.21239.peg.3211	17395.3	1	2	2	2	0.000137	0.147	VILVGNLGADPETR	K	Y	0.988	44.9	43.4	26.7	0	1	0	0	2	1453.8	5542.76	8	21
Surfactant	20151106_Surfactant 3.raw (20151106_Surfactant 3 soil)	|M2944187|HWI-ST1234:42:D10B2ACXX:2:2208:16502:44135/1_1_183_+	7087.3	0.949	1	1	1	6.84e-05	0.133	GQATIYIR	R	L	0.954	34.3	42.9	6.43	0	1	0	0	2	921.515	39096.9	46	53
Surfactant	20151106_Surfactant 3.raw (20151106_Surfactant 3 soil)	|M5650530|HWI-ST1234:42:D10B2ACXX:3:2310:3206:69083/1_1_175_+	6321.5	0.964	1	1	1	6.84e-05	0.155	DGAIVVRIP	K	-	0.967	31.2	38.7	8.58	0	1	0	0	2	939.562	14054.3	50	58
Surfactant	20151106_Surfactant 3.raw (20151106_Surfactant 3 soil)	|M7731372|HWI-ST1234:42:D10B2ACXX:2:2205:4303:88045/1_1_191_-	6760.2	0.968	1	1	1	6.84e-05	0.164	AVQYLILGGK	R	A	0.971	32.9	39.2	14	0	1	0	0	2	1061.64	13340.2	19	28
Surfactant	20151106_Surfactant 3.raw (20151106_Surfactant 3 soil)	|M1745965|HWI-ST1234:42:D10B2ACXX:3:2205:9850:91952/1_1_155_+	5069.5	0.95	1	1	1	6.84e-05	0.2	SLVADLSTSR	R	A	0.954	36.6	45.1	9.14	0	1	0	0	2	1048.56	29965.4	28	37
Surfactant	20151106_Surfactant 3.raw (20151106_Surfactant 3 soil)	|M17155993|fig|6666666.21704.peg.18676	82921.7	0.967	1	1	1	6.84e-05	0.0173	AGIITGLPDAYGR	K	G	0.97	39.2	46	22.3	0	1	0	0	2	1303.7	15195.4	165	177
Surfactant	20151106_Surfactant 3.raw (20151106_Surfactant 3 soil)	|M9868699|HWI-ST568:214:D1BBDACXX:5:2102:15080:57929_1_100_-	3398	0.99	1	1	1	6.84e-05	0.375	LIQPVAMDEGLR	K	F	0.991	49.2	44.7	24.7	0	1	0	0	2	1341.72	10368.7	5	16
Surfactant	20151106_Surfactant 3.raw (20151106_Surfactant 3 soil)	|M11211553|HWI-ST568:214:D1BBDACXX:5:2206:19864:88025_1_100_-	17165.9	0.991	1	2	3	0.000205	0.303	LAVNMVPFPR	K	L	0.992	51.1	45.4	35.8	0	3	0	0	2	1143.63	27884.7	126	135
Surfactant	20151106_Surfactant 3.raw (20151106_Surfactant 3 soil)	|M2868976|aa90_1.331291	6181	0.978	2	2	2	0.000137	0.377	FVIGGPQGDCGLTGR	R	K	0.947	50.7	46.2	25.7	0	1	0	0	2	1533.75	4905.24	14	28
Surfactant	20151106_Surfactant 3.raw (20151106_Surfactant 3 soil)	|M2868976|aa90_1.331291	6181	0.978	2	2	2	0.000137	0.377	YLVNPTGR	K	F	0.589	25.1	46.2	0	0	1	0	0	2	919.5	21846.2	6	13
Surfactant	20151106_Surfactant 3.raw (20151106_Surfactant 3 soil)	|M16807882|fig|6666666.21699.peg.42375	30841.3	0.966	1	1	1	6.84e-05	0.051	APGFGDR	K	R	0.861	27.7	44.8	2.74	0	1	0	0	2	719.347	99736.5	29	35
Surfactant	20151106_Surfactant 3.raw (20151106_Surfactant 3 soil)	|M16807882|fig|6666666.21699.peg.42375	30841.3	0.966	1	1	1	6.84e-05	0.051	TGVNIVIR	K	A	0.969	44.4	42.9	2.66	0	1	0	0	2	871.536	19465	188	195
Surfactant	20151106_Surfactant 3.raw (20151106_Surfactant 3 soil)	|M10112766|HWI-ST568:214:D1BBDACXX:5:2114:16716:6561_1_100_-	6084.1	0.967	1	1	1	6.84e-05	0.344	GFGITLGNALR	R	R	0.97	45.5	43.5	0	0	1	0	0	2	1118.63	7068.08	18	28
Surfactant	20151106_Surfactant 3.raw (20151106_Surfactant 3 soil)	|M15211456|HWI-ST568:214:D1BBDACXX:5:2305:2281:70355_1_100_-	3377.1	0.991	1	1	1	6.84e-05	0.375	TVEGIARQPEAK	K	S	0.992	64.3	44	42.2	0	1	0	0	2	1298.71	27347.1	7	18
Surfactant	20151106_Surfactant 3.raw (20151106_Surfactant 3 soil)	|M5443499|HWI-ST1234:42:D10B2ACXX:2:1104:12396:82839/1_1_181_-	6458.1	0.997	1	1	1	6.84e-05	0.167	IVGLGILQVR	R	K	0.997	74.1	32.4	31.4	0	1	0	0	2	1067.69	10292	26	35
Surfactant	20151106_Surfactant 3.raw (20151106_Surfactant 3 soil)	|M13495825|HWI-ST1027:159:D199TACXX:5:1308:16547:107426_1_100_+	3685.4	0.989	1	1	1	6.84e-05	0.375	TMTDPIADFLTR	M	L	0.99	50.9	45.4	33.8	0	1	0	0	1	1396.68	3113.55	2	13
Surfactant	20151106_Surfactant 3.raw (20151106_Surfactant 3 soil)	|M14311403|HWI-ST568:214:D1BBDACXX:5:1106:10121:9785_1_100_-	5083.3	0.964	1	1	2	0.000137	0.424	ALNAITNPGTNSYK	R	R	0.967	51.9	46.4	32.7	0	2	0	0	2	1463.75	13518.4	20	33
Surfactant	20151106_Surfactant 3.raw (20151106_Surfactant 3 soil)	|M15909661|HWI-ST1027:159:D199TACXX:5:2207:8381:124450_1_100_-	6338	0.997	1	1	1	6.84e-05	0.455	IVVAYEPVWAIGTGK	K	A	0.997	67.4	43.3	0	0	1	0	0	2	1602.89	4612.94	20	34
Surfactant	20151106_Surfactant 3.raw (20151106_Surfactant 3 soil)	|M14970404|HWI-ST568:214:D1BBDACXX:5:1312:5237:49689_1_100_-	3443	0.996	1	1	1	6.84e-05	0.455	AFLAVNGGQGAASAR	K	I	0.997	67.7	46.5	42.6	0	1	0	0	2	1389.72	6785.38	13	27
Surfactant	20151106_Surfactant 3.raw (20151106_Surfactant 3 soil)	|M17000445|fig|6666666.21256.peg.2776	14772.8	0.95	2	2	2	0.000137	0.153	ILEQTNIDPNIR	R	A	0.891	27.6	44.4	0	0	1	0	0	2	1425.77	5387.9	33	44
Surfactant	20151106_Surfactant 3.raw (20151106_Surfactant 3 soil)	|M17000445|fig|6666666.21256.peg.2776	14772.8	0.95	2	2	2	0.000137	0.153	LQAINSYR	R	G	0.54	21.8	45.3	1.4	0	1	0	0	2	964.521	18250.5	82	89
Surfactant	20151106_Surfactant 3.raw (20151106_Surfactant 3 soil)	|M16902786|fig|6666666.21702.peg.7377	35659	1	2	2	2	0.000137	0.12	FTQAGSEVSTLLGR	R	M	0.984	58.3	45.4	38	0	1	0	0	2	1465.76	5390.35	109	122
Surfactant	20151106_Surfactant 3.raw (20151106_Surfactant 3 soil)	|M16902786|fig|6666666.21702.peg.7377	35659	1	2	2	2	0.000137	0.12	GIYPAVDPLDSTSR	K	I	0.977	42.3	46.6	24	0	1	0	0	2	1490.75	6877.89	191	204
Surfactant	20151106_Surfactant 3.raw (20151106_Surfactant 3 soil)	|M16902786|fig|6666666.21702.peg.7377	35659	1	2	2	2	0.000137	0.12	IGLFGGAGVGK	K	T	0.965	41.6	44.4	0	0	2	0	0	2	975.562	27083.5	6	16
Surfactant	20151106_Surfactant 3.raw (20151106_Surfactant 3 soil)	|M10351497|HWI-ST568:214:D1BBDACXX:5:2314:12644:3852_1_100_+	5768.5	0.95	1	1	1	6.84e-05	0.25	NVDGLTVK	R	T	0.954	38.4	46.8	7.64	0	1	0	0	2	845.473	188384	2	9
Surfactant	20151106_Surfactant 3.raw (20151106_Surfactant 3 soil)	|M1033313|HWI-ST1234:42:D10B2ACXX:2:1207:8930:30393/1_1_170_+	5720.6	0.99	1	1	1	6.84e-05	0.464	AAVEEGIVPGGGVALLR	R	T	0.581	17.9	40.8	0	0	1	0	0	2	1607.91	5294.77	35	51
Surfactant	20151106_Surfactant 3.raw (20151106_Surfactant 3 soil)	|M1033313|HWI-ST1234:42:D10B2ACXX:2:1207:8930:30393/1_1_170_+	5720.6	0.99	1	1	1	6.84e-05	0.464	LVGGVAVIR	K	V	0.991	42.7	35.9	15	0	1	0	0	2	883.572	23798.1	2	10
Surfactant	20151106_Surfactant 3.raw (20151106_Surfactant 3 soil)	|M3636799|HWI-ST1234:42:D10B2ACXX:2:1213:15260:100040/1_1_168_+	6275.1	0.988	1	1	1	6.84e-05	0.164	LADLLQKVL	R	-	0.989	43.9	36.8	6.48	0	1	0	0	2	1012.64	10589.5	47	55
Surfactant	20151106_Surfactant 3.raw (20151106_Surfactant 3 soil)	|M7211015|HWI-ST1234:42:D10B2ACXX:2:2103:4652:88964/1_1_121_+	4207.6	0.951	1	2	3	0.000205	0.333	IMQVPVGEALVGR	-	V	0.955	34.3	44.5	11.7	0	3	0	0	2	1384.76	28943.6	1	13
Surfactant	20151106_Surfactant 3.raw (20151106_Surfactant 3 soil)	|M1889813|HWI-ST1234:42:D10B2ACXX:2:1304:15346:23475/1_1_151_+	5169.5	0.947	1	1	1	6.84e-05	0.204	NTFTLPGIGK	K	L	0.952	34.3	45	0	0	1	0	0	2	1047.58	19976.8	2	11
Surfactant	20151106_Surfactant 3.raw (20151106_Surfactant 3 soil)	|M16932167|fig|6666666.21705.peg.633	42741.8	1	3	3	3	0.000205	0.0941	LYEIGAGTSEIR	K	R	0.737	25.2	45.6	0	0	1	0	0	2	1308.68	11330.9	369	380
Surfactant	20151106_Surfactant 3.raw (20151106_Surfactant 3 soil)	|M16932167|fig|6666666.21705.peg.633	42741.8	1	3	3	3	0.000205	0.0941	QFGQSIGEFQLIQGK	K	V	0.792	25.6	45.4	10.1	0	1	0	0	2	1679.88	3147.24	276	290
Surfactant	20151106_Surfactant 3.raw (20151106_Surfactant 3 soil)	|M16932167|fig|6666666.21705.peg.633	42741.8	1	3	3	3	0.000205	0.0941	VLMSGLDYER	K	A	0.992	51.1	45.1	29.1	0	1	0	0	2	1182.58	10759.6	240	249
Surfactant	20151106_Surfactant 3.raw (20151106_Surfactant 3 soil)	|M12662862|HWI-ST568:214:D1BBDACXX:5:2313:15091:24411_1_100_+	3570	1	2	2	2	0.000137	0.656	GGNAALYLLDGLR	R	A	0.997	67.7	45.2	39.1	0	1	0	0	2	1332.73	14517.8	11	23
Surfactant	20151106_Surfactant 3.raw (20151106_Surfactant 3 soil)	|M12662862|HWI-ST568:214:D1BBDACXX:5:2313:15091:24411_1_100_+	3570	1	2	2	2	0.000137	0.656	VQVQWAAR	K	G	0.98	40.6	43.8	8.09	0	1	0	0	2	957.526	19368.7	3	10
Surfactant	20151106_Surfactant 3.raw (20151106_Surfactant 3 soil)	|M12978511|HWI-ST568:214:D1BBDACXX:5:2113:10689:64802_1_100_+	3459	0.997	1	1	1	6.84e-05	0.455	GGATNSPAAVYALTK	R	Y	0.997	70.7	46.2	54	0	1	0	0	2	1420.74	14370.4	10	24
Surfactant	20151106_Surfactant 3.raw (20151106_Surfactant 3 soil)	|M3286369|HWI-ST1234:42:D10B2ACXX:2:1310:16561:46269/1_1_178_-	6605.7	0.985	1	1	1	6.84e-05	0.155	QLGNIYEIR	R	T	0.987	50.4	45.4	14.9	0	1	0	0	2	1105.6	27781.7	29	37
Surfactant	20151106_Surfactant 3.raw (20151106_Surfactant 3 soil)	|M1164736|HWI-ST1234:42:D10B2ACXX:2:2114:14778:71038/1_1_167_+	5858.5	0.976	1	1	1	6.84e-05	0.218	LVASIDQVSGGR	K	F	0.978	46.5	46.3	30.9	0	1	0	0	2	1201.65	14469.9	25	36
Surfactant	20151106_Surfactant 3.raw (20151106_Surfactant 3 soil)	|M16863350|fig|6666666.21701.peg.4007	51180.3	0.968	1	1	1	6.84e-05	0.0742	VGLFGGAGVGK	K	T	0.862	25.7	44.1	2.9	0	1	0	0	2	961.547	13232.6	139	149
Surfactant	20151106_Surfactant 3.raw (20151106_Surfactant 3 soil)	|M16863350|fig|6666666.21701.peg.4007	51180.3	0.968	1	1	1	6.84e-05	0.0742	VIDLVCPFAK	K	G	0.971	44.7	45.6	16.6	0	1	0	0	2	1161.63	6109.63	126	135
Surfactant	20151106_Surfactant 3.raw (20151106_Surfactant 3 soil)	|M16863350|fig|6666666.21701.peg.4007	51180.3	0.968	1	1	1	6.84e-05	0.0742	YTLAGTEVSALLGR	R	M	0.997	74.3	43.8	49.8	0	1	0	0	2	1450.79	3269.38	254	267
Surfactant	20151106_Surfactant 3.raw (20151106_Surfactant 3 soil)	|M10034803|HWI-ST1027:159:D199TACXX:5:1307:15809:51681_1_100_+	3502.3	0.985	1	1	1	6.84e-05	0.281	VNLIPVVAK	R	A	0.986	31.1	30.7	12.7	0	1	0	0	2	952.619	12196.9	21	29
Surfactant	20151106_Surfactant 3.raw (20151106_Surfactant 3 soil)	|M7391170|HWI-ST1234:42:D10B2ACXX:2:1309:12272:69772/1_1_193_+	7226	0.97	1	1	1	6.84e-05	0.141	AGKPVDLSR	R	-	0.973	36.6	42.4	5.31	0	1	0	0	2	942.537	46145.3	56	64
Surfactant	20151106_Surfactant 3.raw (20151106_Surfactant 3 soil)	|M5196047|HWI-ST1234:42:D10B2ACXX:3:1212:13828:66239/1_1_189_+	6304.2	0.952	1	1	1	6.84e-05	0.161	LTGGVGALLK	-	K	0.956	33	41.2	9.53	0	1	0	0	2	928.583	15498.7	1	10
Surfactant	20151106_Surfactant 3.raw (20151106_Surfactant 3 soil)	|M4359038|HWI-ST1234:42:D10B2ACXX:3:2111:1379:55568/1_1_145_-	4957.2	0.997	1	1	1	6.84e-05	0.312	AAALSMIPTSTGAAK	R	A	0.997	65.7	46.4	46.5	0	1	0	0	2	1405.74	8856.25	11	25
Surfactant	20151106_Surfactant 3.raw (20151106_Surfactant 3 soil)	|M14678784|HWI-ST568:214:D1BBDACXX:5:1302:7016:43006_1_100_+	5570.6	0.964	1	1	1	6.84e-05	0.281	LFAATKEAR	K	A	0.967	35.2	42.8	0	0	1	0	0	2	1006.57	53320.8	34	42
Surfactant	20151106_Surfactant 3.raw (20151106_Surfactant 3 soil)	|M17038971|fig|6666666.21247.peg.4715	4438.2	1	3	4	4	0.000274	0.842	FLEYTSTQINTR	K	Q	0.938	37.8	45.8	19	0	1	0	0	2	1472.74	5852.79	9	20
Surfactant	20151106_Surfactant 3.raw (20151106_Surfactant 3 soil)	|M17038971|fig|6666666.21247.peg.4715	4438.2	1	3	4	4	0.000274	0.842	MSAFIEYK	-	F	0.984	44.2	45	23.8	0	1	0	0	2	1004.48	28079.3	1	8
Surfactant	20151106_Surfactant 3.raw (20151106_Surfactant 3 soil)	|M17038971|fig|6666666.21247.peg.4715	4438.2	1	3	4	4	0.000274	0.842	VLGQQLLGAGVR	R	F	0.985	47.5	38.7	24.3	0	2	0	0	2	1210.73	21353.8	24	35
Surfactant	20151106_Surfactant 3.raw (20151106_Surfactant 3 soil)	|M8857195|HWI-ST1234:42:D10B2ACXX:2:2307:7518:84628/1_1_161_-	5482.9	0.964	1	1	1	6.84e-05	0.192	IGAGPWYNVK	R	G	0.967	40.9	46.4	13.9	0	1	0	0	2	1104.58	13516.2	22	31
Surfactant	20151106_Surfactant 3.raw (20151106_Surfactant 3 soil)	|M1526892|HWI-ST1234:42:D10B2ACXX:2:1101:12718:48707/1_1_157_-	5736.4	0.997	1	1	1	6.84e-05	0.212	IGAGYVTAIVR	-	G	0.997	62.1	41.2	31.1	0	1	0	0	2	1119.65	8982.55	1	11
Surfactant	20151106_Surfactant 3.raw (20151106_Surfactant 3 soil)	|M10283041|HWI-ST568:214:D1BBDACXX:5:2301:4954:24808_1_100_-	3504.2	0.958	1	1	1	6.84e-05	0.344	DLSFENPGAPR	K	S	0.962	40.9	44.5	24.3	0	1	0	0	2	1202.58	12423.2	14	24
Surfactant	20151106_Surfactant 3.raw (20151106_Surfactant 3 soil)	|M5714775|HWI-ST1234:42:D10B2ACXX:2:2310:8860:98833/1_1_178_+	6246.6	0.951	1	1	1	6.84e-05	0.224	LSGGQQQMLAIAR	-	A	0.955	36.4	46.5	0	0	1	0	0	2	1373.72	5950.56	1	13
Surfactant	20151106_Surfactant 3.raw (20151106_Surfactant 3 soil)	|M17041985|fig|6666666.21247.peg.7749	10783.1	1	5	5	6	0.00041	0.49	APTPPTVTLK	K	H	0.94	30.2	39.2	22	0	2	0	0	2	1024.6	53421.1	6	15
Surfactant	20151106_Surfactant 3.raw (20151106_Surfactant 3 soil)	|M17041985|fig|6666666.21247.peg.7749	10783.1	1	5	5	6	0.00041	0.49	IGGLGILQVR	R	K	0.997	59.4	36.6	14.4	0	1	0	0	2	1025.65	10820.6	55	64
Surfactant	20151106_Surfactant 3.raw (20151106_Surfactant 3 soil)	|M17041985|fig|6666666.21247.peg.7749	10783.1	1	5	5	6	0.00041	0.49	IGRNPATGEQIQIK	R	A	0.657	20.9	42.3	-0.75	0	1	0	0	2	1524.85	4585.74	70	83
Surfactant	20151106_Surfactant 3.raw (20151106_Surfactant 3 soil)	|M17041985|fig|6666666.21247.peg.7749	10783.1	1	5	5	6	0.00041	0.49	NPATGEQIQIK	R	A	0.979	40.3	43.8	21.1	0	1	0	0	2	1198.64	16432	73	83
Surfactant	20151106_Surfactant 3.raw (20151106_Surfactant 3 soil)	|M17041985|fig|6666666.21247.peg.7749	10783.1	1	5	5	6	0.00041	0.49	QAETVLGDLVGNIVK	K	H	0.976	41	43.6	27.4	0	1	0	0	2	1555.87	3355.56	31	45
Surfactant	20151106_Surfactant 3.raw (20151106_Surfactant 3 soil)	|M6269577|HWI-ST1234:42:D10B2ACXX:3:2115:17023:2828/1_1_163_-	5672.6	0.981	1	1	1	6.84e-05	0.17	TPPAAVLIR	K	Q	0.983	33.6	35.4	0	0	1	0	0	2	937.583	32880.5	22	30
Surfactant	20151106_Surfactant 3.raw (20151106_Surfactant 3 soil)	|M10678850|HWI-ST1027:159:D199TACXX:5:1308:18586:65147_1_100_+	3240.7	0.955	1	1	1	6.84e-05	0.303	VTATVGIGPR	K	E	0.959	49.7	41.4	19.3	0	1	0	0	2	970.568	21172	14	23
Surfactant	20151106_Surfactant 3.raw (20151106_Surfactant 3 soil)	|M17051553|fig|6666666.21240.peg.651	5496.5	0.976	2	2	2	0.000137	0.149	NVIGQIYAR	K	F	0.858	28.2	44.1	10.4	0	1	0	0	2	1033.58	27540.4	34	42
Surfactant	20151106_Surfactant 3.raw (20151106_Surfactant 3 soil)	|M17051553|fig|6666666.21240.peg.651	5496.5	0.976	2	2	2	0.000137	0.149	TLSIIKPDAVAK	R	N	0.834	28.5	38.9	10.5	0	1	0	0	2	1255.76	11224.2	22	33
Surfactant	20151106_Surfactant 3.raw (20151106_Surfactant 3 soil)	|M12874560|HWI-ST568:214:D1BBDACXX:5:2312:17381:15284_1_100_+	13511.3	0.956	1	1	1	6.84e-05	0.25	LFNEIGPR	K	Y	0.96	40.1	47.5	0	0	1	0	0	2	945.515	21422.5	81	88
Surfactant	20151106_Surfactant 3.raw (20151106_Surfactant 3 soil)	|M8815756|HWI-ST1234:42:D10B2ACXX:2:2108:5832:32406/1_1_159_-	5150.3	0.99	2	2	2	0.000137	0.404	AGLFGGAGLGK	K	T	0.909	31.1	45.1	6.91	0	1	0	0	2	947.531	15278.6	17	27
Surfactant	20151106_Surfactant 3.raw (20151106_Surfactant 3 soil)	|M8815756|HWI-ST1234:42:D10B2ACXX:2:2108:5832:32406/1_1_159_-	5150.3	0.99	2	2	2	0.000137	0.404	VIDLLTPLVR	K	G	0.894	21.5	34.1	0.74	0	1	0	0	2	1138.72	6224.5	4	13
Surfactant	20151106_Surfactant 3.raw (20151106_Surfactant 3 soil)	|M5629239|aa90_1.668376	6454.8	1	4	4	4	0.000274	0.466	MGRNPATGEAIK	R	I	0.499	21.3	46.2	0	0	1	0	0	2	1260.64	17234.3	37	48
Surfactant	20151106_Surfactant 3.raw (20151106_Surfactant 3 soil)	|M5629239|aa90_1.668376	6454.8	1	4	4	4	0.000274	0.466	NPATGEAIK	R	I	0.902	28.9	43.5	0	0	1	0	0	2	900.479	60928.7	40	48
Surfactant	20151106_Surfactant 3.raw (20151106_Surfactant 3 soil)	|M5629239|aa90_1.668376	6454.8	1	4	4	4	0.000274	0.466	NPATGEAIKIPAK	R	T	0.98	39.5	40.4	8.81	0	1	0	0	2	1309.75	9884.35	40	52
Surfactant	20151106_Surfactant 3.raw (20151106_Surfactant 3 soil)	|M5629239|aa90_1.668376	6454.8	1	4	4	4	0.000274	0.466	SGEFVLPGMVK	R	L	0.916	34.4	46.3	12.2	0	1	0	0	2	1163.61	8428.46	17	27
Surfactant	20151106_Surfactant 3.raw (20151106_Surfactant 3 soil)	|M16213124|HWI-ST568:214:D1BBDACXX:5:1111:5304:92079_1_100_+	3429	0.962	1	1	1	6.84e-05	0.281	VSQGDVLAR	-	I	0.965	39.2	45.3	10.6	0	1	0	0	2	944.516	25713.6	1	9
Surfactant	20151106_Surfactant 3.raw (20151106_Surfactant 3 soil)	|M13492615|HWI-ST568:214:D1BBDACXX:5:2114:3062:58684_1_100_-	3545.1	0.949	1	1	1	6.84e-05	0.344	LAQVPGIVGIK	R	E	0.954	24.7	35.1	0.26	0	1	0	0	2	1095.68	12307.3	10	20
Surfactant	20151106_Surfactant 3.raw (20151106_Surfactant 3 soil)	|M16768034|fig|6666666.21699.peg.2434	6926	0.982	1	1	1	6.84e-05	0.0292	INNALGQGLLAK	K	R	0.983	39.2	40.5	12.2	0	1	0	0	2	1211.71	13896.6	35	46
Surfactant	20151106_Surfactant 3.raw (20151106_Surfactant 3 soil)	|M16934238|fig|6666666.21705.peg.2712	36102.7	0.983	1	1	1	6.84e-05	0.0379	VNYQGIGSSGGIK	K	Q	0.984	45.1	45.8	24.8	0	1	0	0	2	1279.66	12855.9	52	64
Surfactant	20151106_Surfactant 3.raw (20151106_Surfactant 3 soil)	|M12749478|HWI-ST568:214:D1BBDACXX:5:2316:12415:28007_1_100_+	3708.5	0.981	1	1	1	6.84e-05	0.375	LALENGDIDVAR	R	N	0.983	45.7	45.1	15.2	0	1	0	0	2	1285.67	12010.1	19	30
Surfactant	20151106_Surfactant 3.raw (20151106_Surfactant 3 soil)	|M1975611|HWI-ST1234:42:D10B2ACXX:3:1110:16723:18139/1_1_147_+	5459.7	0.957	1	1	1	6.84e-05	0.188	WAGSQALQK	R	I	0.961	38	47	7.45	0	1	0	0	2	989.505	19513.3	24	32
Surfactant	20151106_Surfactant 3.raw (20151106_Surfactant 3 soil)	|M23175|GEYIO_1_466_+	17229.6	0.997	2	2	2	0.000137	0.123	LLIQNQDEMIK	K	S	0.903	30.4	46.4	14.2	0	1	0	0	2	1360.71	7158.94	79	89
Surfactant	20151106_Surfactant 3.raw (20151106_Surfactant 3 soil)	|M23175|GEYIO_1_466_+	17229.6	0.997	2	2	2	0.000137	0.123	TAAAPIER	K	V	0.966	40.1	42.7	0	0	1	0	0	2	828.457	94448.5	69	76
Surfactant	20151106_Surfactant 3.raw (20151106_Surfactant 3 soil)	|M3034719|HWI-ST1234:42:D10B2ACXX:2:1314:3114:84174/1_1_183_+	6337.6	0.972	1	1	1	6.84e-05	0.133	GLVVPILR	-	N	0.975	22.2	27.4	0	0	1	0	0	2	866.582	15292.4	1	8
Surfactant	20151106_Surfactant 3.raw (20151106_Surfactant 3 soil)	|M17198299|fig|6666666.21245.peg.5624	11049	0.998	2	2	2	0.000137	0.212	LVLVYPMTTGR	K	N	0.794	22.7	43.6	4.23	0	1	0	0	2	1265.69	14163.7	49	59
Surfactant	20151106_Surfactant 3.raw (20151106_Surfactant 3 soil)	|M17198299|fig|6666666.21245.peg.5624	11049	0.998	2	2	2	0.000137	0.212	VIDSLQLTAK	R	H	0.99	55.9	43.1	0	0	1	0	0	2	1087.64	14597	67	76
Surfactant	20151106_Surfactant 3.raw (20151106_Surfactant 3 soil)	|M7737916|HWI-ST1234:42:D10B2ACXX:2:2207:14369:36045/1_1_184_+	6391.3	0.981	1	1	1	6.84e-05	0.213	AGDDAAGLAISEK	-	M	0.982	49.5	45.5	26.5	0	1	0	0	2	1217.6	13175.4	1	13
Surfactant	20151106_Surfactant 3.raw (20151106_Surfactant 3 soil)	|M10869654|HWI-ST568:214:D1BBDACXX:5:2315:2435:23288_1_100_+	6959.9	0.976	1	1	1	6.84e-05	0.312	HAISTVVPAR	K	A	0.978	51	41.1	23.2	0	1	0	0	2	1050.61	44487.8	45	54
Surfactant	20151106_Surfactant 3.raw (20151106_Surfactant 3 soil)	|M7999131|HWI-ST1234:42:D10B2ACXX:2:1201:2721:13982/1_1_181_-	6427.4	0.988	1	1	2	0.000137	0.136	VGINFGGR	R	R	0.989	48	44.9	4.18	0	2	0	0	2	820.431	55364	4	11
Surfactant	20151106_Surfactant 3.raw (20151106_Surfactant 3 soil)	|M4170665|HWI-ST1234:42:D10B2ACXX:3:2111:11891:2556/1_1_154_-	5539.7	0.963	1	2	2	0.000137	0.24	LIAPIAMEEGLR	K	F	0.967	40.1	43.9	17.8	0	2	0	0	2	1312.73	16252.7	36	47
Surfactant	20151106_Surfactant 3.raw (20151106_Surfactant 3 soil)	|M10355541|HWI-ST1027:159:D199TACXX:5:2101:18840:186990_13_100_-	3237.6	0.979	1	1	1	6.84e-05	0.357	MSDTAVAFAK	R	T	0.981	43.9	44.3	15.4	0	1	0	0	2	1040.51	19713.6	17	26
Surfactant	20151106_Surfactant 3.raw (20151106_Surfactant 3 soil)	|M17139064|fig|6666666.21704.peg.1394	46611.4	0.975	1	1	1	6.84e-05	0.0264	DVVILLDSITR	R	L	0.977	42.2	40.9	0	0	1	0	0	2	1243.73	4333.82	256	266
Surfactant	20151106_Surfactant 3.raw (20151106_Surfactant 3 soil)	|M5292951|HWI-ST1234:42:D10B2ACXX:2:2313:2416:54484/1_1_185_-	6792.3	0.981	1	1	1	6.84e-05	0.164	TLQKLGLVPQ	K	-	0.983	35.8	37.6	-6.42	0	1	0	0	2	1096.67	39434.5	52	61
Surfactant	20151106_Surfactant 3.raw (20151106_Surfactant 3 soil)	|M17226552|fig|6666666.21703.peg.38300	26659.5	0.999	1	2	2	0.000137	0.0526	MVEGVNILANAVK	K	V	0.997	73.6	44.9	38.9	0	2	0	0	2	1357.75	21317.5	16	28
Surfactant	20151106_Surfactant 3.raw (20151106_Surfactant 3 soil)	|M2003906|HWI-ST1234:42:D10B2ACXX:3:1107:1949:68523/1_8_154_-	5914.8	0.969	1	1	1	6.84e-05	0.234	LSADLTLGSLK	K	-	0.971	48.7	41.8	14.8	0	1	0	0	2	1117.65	8486.31	48	58
Surfactant	20151106_Surfactant 3.raw (20151106_Surfactant 3 soil)	|M16986667|fig|6666666.21253.peg.12854	5976.4	0.992	1	1	1	6.84e-05	0.17	GLIGPIISR	R	F	0.992	43.2	37.1	0	0	1	0	0	2	925.583	22759.9	5	13
Surfactant	20151106_Surfactant 3.raw (20151106_Surfactant 3 soil)	|M17149940|fig|6666666.21704.peg.12378	51121.7	1	3	3	4	0.000274	0.0809	TVNMMELINNIAK	K	A	0.975	41.4	46.5	11.1	0	2	0	0	2	1506.77	6806.2	155	167
Surfactant	20151106_Surfactant 3.raw (20151106_Surfactant 3 soil)	|M17149940|fig|6666666.21704.peg.12378	51121.7	1	3	3	4	0.000274	0.0809	VGLFGGAGVGK	K	T	0.862	25.7	44.1	2.9	0	1	0	0	2	961.547	13232.6	144	154
Surfactant	20151106_Surfactant 3.raw (20151106_Surfactant 3 soil)	|M17149940|fig|6666666.21704.peg.12378	51121.7	1	3	3	4	0.000274	0.0809	YTLAGTEVSALLGR	R	M	0.997	74.3	43.8	49.8	0	1	0	0	2	1450.79	3269.38	252	265
Surfactant	20151106_Surfactant 3.raw (20151106_Surfactant 3 soil)	|M2600711|HWI-ST1234:42:D10B2ACXX:2:2214:7466:26682/1_1_193_+	6666.1	0.987	1	1	1	6.84e-05	0.19	VAVLPAAEFKAK	R	D	0.988	42.6	40.5	14.2	0	1	0	0	2	1243.74	11247.6	34	45
Surfactant	20151106_Surfactant 3.raw (20151106_Surfactant 3 soil)	|M12242772|HWI-ST1027:159:D199TACXX:5:2308:4872:166912_1_100_-	3337	0.952	1	1	1	6.84e-05	0.25	LKLAAAEAR	K	I	0.956	31.8	41.8	0	0	1	0	0	2	942.573	15285.4	5	13
Surfactant	20151106_Surfactant 3.raw (20151106_Surfactant 3 soil)	|M11749697|HWI-ST568:214:D1BBDACXX:5:1202:16835:33075_1_100_+	3278	0.964	2	2	2	0.000137	0.969	ILEVPVGPELLGR	-	V	0.761	19.6	36.4	0	0	1	0	0	2	1391.83	3661.12	1	13
Surfactant	20151106_Surfactant 3.raw (20151106_Surfactant 3 soil)	|M11749697|HWI-ST568:214:D1BBDACXX:5:1202:16835:33075_1_100_+	3278	0.964	2	2	2	0.000137	0.969	VVNALGQPIDGKGPINAK	R	-	0.849	29	40.3	15.2	0	0	1	0	2	1791.01	21016.5	14	31
Surfactant	20151106_Surfactant 3.raw (20151106_Surfactant 3 soil)	|M10705032|HWI-ST1027:159:D199TACXX:5:2108:16004:38804_15_100_+	2727.3	0.991	1	1	1	6.84e-05	0.407	TTIFATGGAGR	K	I	0.992	57.1	45.4	0	0	1	0	0	2	1051.55	25828.6	12	22
Surfactant	20151106_Surfactant 3.raw (20151106_Surfactant 3 soil)	|M16953920|fig|6666666.21243.peg.1704	5336.5	0.978	1	1	1	6.84e-05	0.0376	SGTTTEPAIAFR	K	I	0.98	43.3	46.2	0	0	1	0	0	2	1250.64	21480.5	34	45
Surfactant	20151106_Surfactant 3.raw (20151106_Surfactant 3 soil)	|M16794004|fig|6666666.21699.peg.28458	11554.6	0.999	2	2	4	0.000274	0.208	FAGDINLSDEQK	R	T	0.992	61.3	45.4	0	0	2	0	0	2	1336.64	14171.9	18	29
Surfactant	20151106_Surfactant 3.raw (20151106_Surfactant 3 soil)	|M16794004|fig|6666666.21699.peg.28458	11554.6	0.999	2	2	4	0.000274	0.208	FLTPEQLTK	R	W	0.812	23.6	44	0.33	0	2	0	0	2	1076.6	124722	76	84
Surfactant	20151106_Surfactant 3.raw (20151106_Surfactant 3 soil)	|M1886370|HWI-ST1234:42:D10B2ACXX:3:2212:19093:8719/1_1_150_-	5344.4	0.965	1	1	1	6.84e-05	0.265	YVTSGANPIGIQR	K	G	0.968	38.8	46	25.5	0	1	0	0	2	1375.73	7391.1	10	22
Surfactant	20151106_Surfactant 3.raw (20151106_Surfactant 3 soil)	|M11961641|HWI-ST568:214:D1BBDACXX:5:2313:16532:41550_1_100_-	6556.3	0.949	1	1	1	6.84e-05	0.469	STPFAAQLAAESAAR	K	K	0.953	38.2	47	15.4	0	1	0	0	2	1490.76	5484.49	23	37
Surfactant	20151106_Surfactant 3.raw (20151106_Surfactant 3 soil)	|M5674798|HWI-ST1234:42:D10B2ACXX:3:2208:10820:38563/1_1_179_+	6462	0.992	1	1	1	6.84e-05	0.172	LASVTAPSLR	R	R	0.993	50.4	43.8	3.77	0	1	0	0	2	1014.59	73668.7	33	42
Surfactant	20151106_Surfactant 3.raw (20151106_Surfactant 3 soil)	|M1058104|HWI-ST1234:42:D10B2ACXX:2:2103:8365:66259/1_1_173_+	6540.7	0.989	1	1	1	6.84e-05	0.161	LSDFGVQLR	K	A	0.99	49.6	45.6	5.67	0	1	0	0	2	1034.56	20340.4	38	46
Surfactant	20151106_Surfactant 3.raw (20151106_Surfactant 3 soil)	|M9130690|HWI-ST1234:42:D10B2ACXX:2:2307:5660:11045/1_1_149_-	5262.3	1	2	2	2	0.000137	0.551	EIMQVALAQAK	K	E	0.988	47.7	46	14.8	0	1	0	0	2	1201.66	16198.8	31	41
Surfactant	20151106_Surfactant 3.raw (20151106_Surfactant 3 soil)	|M9130690|HWI-ST1234:42:D10B2ACXX:2:2307:5660:11045/1_1_149_-	5262.3	1	2	2	2	0.000137	0.551	VAGTANGITALQMDIK	K	I	0.995	59.6	46.3	1.22	0	1	0	0	2	1603.84	4527.98	9	24
Surfactant	20151106_Surfactant 3.raw (20151106_Surfactant 3 soil)	|M8395908|HWI-ST1234:42:D10B2ACXX:3:2110:5618:57128/1_1_173_+	5895.8	0.971	1	1	1	6.84e-05	0.196	GDASAVAGAAR	R	N	0.974	41.1	44.7	1.72	0	1	0	0	2	945.475	21500.6	11	21
Surfactant	20151106_Surfactant 3.raw (20151106_Surfactant 3 soil)	|M7433603|HWI-ST1234:42:D10B2ACXX:2:2209:4564:60207/1_1_192_-	7392.9	0.985	1	1	1	6.84e-05	0.365	FATSDLNDLYR	-	R	0.996	59.5	44.2	0	0	1	0	0	2	1314.63	20433.7	1	11
Surfactant	20151106_Surfactant 3.raw (20151106_Surfactant 3 soil)	|M7433603|HWI-ST1234:42:D10B2ACXX:2:2209:4564:60207/1_1_192_-	7392.9	0.985	1	1	1	6.84e-05	0.365	LVDLNAPEVIIR	K	D	0.986	42.6	38	31.4	0	1	0	0	2	1351.79	5306.95	23	34
Surfactant	20151106_Surfactant 3.raw (20151106_Surfactant 3 soil)	|M2859322|HWI-ST1234:42:D10B2ACXX:2:1307:9757:40338/1_1_186_-	6590.4	0.957	1	1	1	6.84e-05	0.164	TPNYVLDVLR	R	Q	0.961	36	45	21.6	0	1	0	0	2	1189.66	6542.06	10	19
Surfactant	20151106_Surfactant 3.raw (20151106_Surfactant 3 soil)	|M8079108|HWI-ST1234:42:D10B2ACXX:2:1316:17353:24917/1_1_178_+	6398.4	0.97	1	1	1	6.84e-05	0.138	AGFLGALR	-	A	0.973	39.5	41.4	-2.7	0	1	0	0	2	804.473	17866.2	1	8
Surfactant	20151106_Surfactant 3.raw (20151106_Surfactant 3 soil)	|M17138302|fig|6666666.21704.peg.630	58671.3	0.968	1	2	2	0.000137	0.0613	AAVEEGIVPGGGVALIR	R	C	0.581	17.9	40.8	0	0	1	0	0	2	1607.91	5294.77	414	430
Surfactant	20151106_Surfactant 3.raw (20151106_Surfactant 3 soil)	|M17138302|fig|6666666.21704.peg.630	58671.3	0.968	1	2	2	0.000137	0.0613	APGFGDR	K	R	0.861	27.7	44.8	2.74	0	1	0	0	2	719.347	99736.5	287	293
Surfactant	20151106_Surfactant 3.raw (20151106_Surfactant 3 soil)	|M17138302|fig|6666666.21704.peg.630	58671.3	0.968	1	2	2	0.000137	0.0613	GVNILADAVK	R	V	0.971	37.9	44.3	0	0	2	0	0	2	1000.57	24035	18	27
Surfactant	20151106_Surfactant 3.raw (20151106_Surfactant 3 soil)	|M17119683|fig|6666666.21244.peg.8061	10299.8	0.981	1	1	1	6.84e-05	0.121	TSNQTIDLFEK	R	T	0.982	52.8	45.6	32.2	0	1	0	0	2	1295.65	12134.7	23	33
Surfactant	20151106_Surfactant 3.raw (20151106_Surfactant 3 soil)	|M15636735|HWI-ST568:214:D1BBDACXX:5:2209:5402:42314_1_100_-	3439.5	0.969	1	1	1	6.84e-05	0.281	NPSTVSPVR	K	S	0.972	36.4	42.6	13.7	0	1	0	0	2	956.516	23718	11	19
Surfactant	20151106_Surfactant 3.raw (20151106_Surfactant 3 soil)	|M16964621|fig|6666666.21243.peg.12412	19715.9	0.963	1	2	2	0.000137	0.0625	FNYSSIMQVPK	K	V	0.966	37	44.9	15.4	0	2	0	0	2	1313.66	25852.1	17	27
Surfactant	20151106_Surfactant 3.raw (20151106_Surfactant 3 soil)	|M2797656|HWI-ST1234:42:D10B2ACXX:3:1204:15469:64738/1_1_188_+	6253.6	0.956	1	1	1	6.84e-05	0.145	ISLATSLYR	R	A	0.96	35.1	40.6	0	0	1	0	0	2	1023.58	15188.2	51	59
Surfactant	20151106_Surfactant 3.raw (20151106_Surfactant 3 soil)	|M10530975|HWI-ST568:214:D1BBDACXX:5:2116:16062:22000_1_100_+	3489	0.996	1	1	1	6.84e-05	0.5	ADGSGTSFLFTNYLSK	R	V	0.996	65	46	54	0	1	0	0	2	1707.82	4247.41	10	25
Surfactant	20151106_Surfactant 3.raw (20151106_Surfactant 3 soil)	|M16964076|fig|6666666.21243.peg.11867	24088.6	0.955	1	1	1	6.84e-05	0.0472	EAGAYVIGTGR	R	A	0.959	38.4	46	2.41	0	1	0	0	2	1093.56	15334.3	177	187
Surfactant	20151106_Surfactant 3.raw (20151106_Surfactant 3 soil)	|M6121612|HWI-ST1234:42:D10B2ACXX:3:1207:7104:66337/1_1_169_+	5776.7	0.951	1	1	1	6.84e-05	0.2	GTILLQAIAER	R	E	0.955	35.3	43.6	0	0	1	0	0	2	1185.68	7697.03	36	46
Surfactant	20151106_Surfactant 3.raw (20151106_Surfactant 3 soil)	|M2480727|HWI-ST1234:42:D10B2ACXX:3:2212:1652:59737/1_1_87_+	2999.3	0.986	1	1	1	6.84e-05	0.286	IQISELNR	-	G	0.987	49.7	46.4	0	0	1	0	0	2	973.531	28090.7	1	8
Surfactant	20151106_Surfactant 3.raw (20151106_Surfactant 3 soil)	|M16888439|fig|6666666.21701.peg.29129	13084.2	0.96	1	1	1	6.84e-05	0.177	AVAAGMNPMDLK	K	R	0.845	26.4	45.6	1.6	0	1	0	0	2	1233.6	10607.9	106	117
Surfactant	20151106_Surfactant 3.raw (20151106_Surfactant 3 soil)	|M16888439|fig|6666666.21701.peg.29129	13084.2	0.96	1	1	1	6.84e-05	0.177	GVDILTNAVR	R	V	0.963	36.7	45.1	11.2	0	1	0	0	2	1057.6	15010.2	19	28
Surfactant	20151106_Surfactant 3.raw (20151106_Surfactant 3 soil)	|M3060217|HWI-ST1234:42:D10B2ACXX:3:2115:8284:44719/1_1_180_+	7058.4	0.946	1	1	1	6.84e-05	0.153	QLGGIYEIR	R	M	0.951	37	44.4	0	0	1	0	0	2	1048.58	16746.2	36	44
Surfactant	20151106_Surfactant 3.raw (20151106_Surfactant 3 soil)	|M11205403|HWI-ST1027:159:D199TACXX:5:1308:12559:162038_1_100_+	5576.4	0.982	1	1	1	6.84e-05	0.151	IGLAIAER	-	D	0.984	47.1	42.5	0	0	1	0	0	2	842.51	19407.2	1	8
Surfactant	20151106_Surfactant 3.raw (20151106_Surfactant 3 soil)	|M1746908|HWI-ST1234:42:D10B2ACXX:2:2315:2182:62745/1_1_153_-	5209.8	0.996	1	1	1	6.84e-05	0.2	LGDLIAEVAR	-	A	0.996	61.7	43.4	0	0	1	0	0	2	1056.6	16824.4	1	10
Surfactant	20151106_Surfactant 3.raw (20151106_Surfactant 3 soil)	|M8594529|HWI-ST1234:42:D10B2ACXX:3:2214:2060:55690/1_6_173_+	5821.7	0.978	1	1	1	6.84e-05	0.241	QVGDVTVIDVAGR	R	I	0.979	44.4	45.7	27.6	0	1	0	0	2	1328.72	8228.74	4	16
Surfactant	20151106_Surfactant 3.raw (20151106_Surfactant 3 soil)	|M10905035|HWI-ST568:214:D1BBDACXX:5:2115:10219:90315_1_100_+	5737.6	0.965	1	1	1	6.84e-05	0.656	LEHTINNLGTASENLTAAESR	-	I	0.968	50.4	46	39.6	0	0	1	0	2	2241.11	5545.96	1	21
Surfactant	20151106_Surfactant 3.raw (20151106_Surfactant 3 soil)	|M896709|HWI-ST1234:42:D10B2ACXX:3:1104:3530:73420/1_1_174_+	5978.3	1	2	2	2	0.000137	0.421	ISNFNINLAAR	K	S	0.996	67.7	45.4	41.8	0	1	0	0	2	1232.67	11450.7	32	42
Surfactant	20151106_Surfactant 3.raw (20151106_Surfactant 3 soil)	|M896709|HWI-ST1234:42:D10B2ACXX:3:1104:3530:73420/1_1_174_+	5978.3	1	2	2	2	0.000137	0.421	SLTGILNNNPAAR	R	I	0.919	29.1	43.8	12.8	0	1	0	0	2	1340.73	7283.33	43	55
Surfactant	20151106_Surfactant 3.raw (20151106_Surfactant 3 soil)	|M3470519|HWI-ST1234:42:D10B2ACXX:3:2105:16218:40842/1_1_170_+	6100.1	0.997	1	1	1	6.84e-05	0.161	LAGGVAIIR	K	V	0.997	60	36.7	14.9	0	1	0	0	2	869.557	43004.4	40	48
Surfactant	20151106_Surfactant 3.raw (20151106_Surfactant 3 soil)	|M16767722|fig|6666666.21699.peg.2122	4708.2	0.988	1	1	1	6.84e-05	0.0386	VIGQSGVLDTAR	R	F	0.989	50.2	45.6	26.5	0	1	0	0	2	1215.67	12703.8	15	26
Surfactant	20151106_Surfactant 3.raw (20151106_Surfactant 3 soil)	|M4526796|HWI-ST1234:42:D10B2ACXX:2:2109:20013:33990/1_1_144_+	4992.9	0.947	1	1	1	6.84e-05	0.261	AATSGNKAEAAR	-	I	0.952	41	46.8	7.1	0	1	0	0	2	1146.59	72114.3	1	12
Surfactant	20151106_Surfactant 3.raw (20151106_Surfactant 3 soil)	|M8217490|HWI-ST1234:42:D10B2ACXX:3:2112:2842:89172/1_1_176_-	6177.2	1	3	3	3	0.000205	0.474	LLDQGQAGDNVGLLLR	K	G	0.989	46	43.4	0	0	1	0	0	2	1681.92	4701.77	38	53
Surfactant	20151106_Surfactant 3.raw (20151106_Surfactant 3 soil)	|M8217490|HWI-ST1234:42:D10B2ACXX:3:2112:2842:89172/1_1_176_-	6177.2	1	3	3	3	0.000205	0.474	SVVTGVEMFR	K	K	0.994	53.6	45.1	15.2	0	1	0	0	2	1124.58	13548.3	27	36
Surfactant	20151106_Surfactant 3.raw (20151106_Surfactant 3 soil)	|M8217490|HWI-ST1234:42:D10B2ACXX:3:2112:2842:89172/1_1_176_-	6177.2	1	3	3	3	0.000205	0.474	SVVTGVEMFRK	K	L	0.858	26	44.6	12.5	0	1	0	0	2	1268.67	12045.1	27	37
Surfactant	20151106_Surfactant 3.raw (20151106_Surfactant 3 soil)	|M1120853|HWI-ST1234:42:D10B2ACXX:3:1113:9891:2307/1_1_173_+	6577.6	0.998	3	3	3	0.000205	0.446	IAEYMQQNPNTTK	K	A	0.894	33.1	45.7	17.2	0	1	0	0	2	1537.73	4819.46	4	16
Surfactant	20151106_Surfactant 3.raw (20151106_Surfactant 3 soil)	|M1120853|HWI-ST1234:42:D10B2ACXX:3:1113:9891:2307/1_1_173_+	6577.6	0.998	3	3	3	0.000205	0.446	VVSFLSPEQLK	R	K	0.946	32.8	42.7	2.95	0	1	0	0	2	1246.7	8661.9	34	44
Surfactant	20151106_Surfactant 3.raw (20151106_Surfactant 3 soil)	|M1120853|HWI-ST1234:42:D10B2ACXX:3:1113:9891:2307/1_1_173_+	6577.6	0.998	3	3	3	0.000205	0.446	VVSFLSPEQLKK	R	W	0.721	19.4	39.3	7.33	0	1	0	0	2	1374.8	5453.67	34	45
Surfactant	20151106_Surfactant 3.raw (20151106_Surfactant 3 soil)	|M12897889|HWI-ST568:214:D1BBDACXX:5:1116:11315:49883_1_100_-	3364.2	0.99	1	1	1	6.84e-05	0.281	IVGGGVILK	-	S	0.991	39.7	35	0	0	1	0	0	2	855.566	50950.6	1	9
Surfactant	20151106_Surfactant 3.raw (20151106_Surfactant 3 soil)	|M8382259|HWI-ST1234:42:D10B2ACXX:2:1106:19262:14443/1_1_171_-	6269.2	0.995	1	1	1	6.84e-05	0.196	IVSQLQAIGIR	R	-	0.995	59.4	38.8	12.5	0	1	0	0	2	1197.73	9910.3	45	55
Surfactant	20151106_Surfactant 3.raw (20151106_Surfactant 3 soil)	|M16949117|fig|6666666.21705.peg.17761	36020	0.992	1	2	2	0.000137	0.024	IGINGFGR	K	I	0.99	49.6	43.5	0	0	2	0	0	2	833.463	56801.5	5	12
Surfactant	20151106_Surfactant 3.raw (20151106_Surfactant 3 soil)	|M7641859|HWI-ST1234:42:D10B2ACXX:2:2310:16566:77844/1_1_189_-	6555.4	0.989	1	1	2	0.000137	0.129	VTSLSGLR	K	E	0.99	48.2	42.2	6.22	0	2	0	0	2	832.489	80513.2	9	16
Surfactant	20151106_Surfactant 3.raw (20151106_Surfactant 3 soil)	|M4913167|HWI-ST1234:42:D10B2ACXX:3:1305:10984:10389/1_1_81_+	2956.9	0.955	1	1	1	6.84e-05	0.423	NSSNLSFNLLK	K	K	0.958	35.5	45	10.7	0	1	0	0	2	1237.64	7193.04	8	18
Surfactant	20151106_Surfactant 3.raw (20151106_Surfactant 3 soil)	|M1367296|HWI-ST1234:42:D10B2ACXX:2:1215:15336:91879/1_1_164_+	6887.2	0.955	1	1	1	6.84e-05	0.222	GPLTTPIGGGIR	K	S	0.959	32.7	40.2	16	0	1	0	0	2	1138.66	20600.8	16	27
Surfactant	20151106_Surfactant 3.raw (20151106_Surfactant 3 soil)	|M17075329|fig|6666666.21255.peg.14806	6738.9	0.971	1	1	1	6.84e-05	0.174	IADIYLAR	R	T	0.974	37.6	43.1	0	0	1	0	0	2	934.536	13631.7	38	45
Surfactant	20151106_Surfactant 3.raw (20151106_Surfactant 3 soil)	|M8086702|HWI-ST1234:42:D10B2ACXX:3:2308:10245:51495/1_1_179_+	6094.8	0.968	1	1	1	6.84e-05	0.155	ADKSGPAVR	R	E	0.971	36.3	42.7	9.96	0	1	0	0	2	900.49	46062.6	18	26
Surfactant	20151106_Surfactant 3.raw (20151106_Surfactant 3 soil)	|M16880243|fig|6666666.21701.peg.20925	13972.6	0.955	1	1	1	6.84e-05	0.065	PTINQLIR	M	K	0.959	29.3	38.7	11.8	0	1	0	0	1	954.573	12889.2	2	9
Surfactant	20151106_Surfactant 3.raw (20151106_Surfactant 3 soil)	|M3378578|HWI-ST1234:42:D10B2ACXX:3:2213:14470:95030/1_1_173_-	6207.1	0.965	1	1	1	6.84e-05	0.158	EPLLRAVVK	K	V	0.968	28	35.4	10.1	0	1	0	0	2	1024.65	10603.4	20	28
Surfactant	20151106_Surfactant 3.raw (20151106_Surfactant 3 soil)	|M10297202|HWI-ST1027:159:D199TACXX:5:1204:6432:110168_1_100_-	3458.1	0.994	1	1	1	6.84e-05	0.375	DAGLIAGLNVLR	K	I	0.994	51	41.9	17.7	0	1	0	0	2	1211.71	7436.32	14	25
Surfactant	20151106_Surfactant 3.raw (20151106_Surfactant 3 soil)	|M11830818|HWI-ST568:214:D1BBDACXX:5:1304:11686:91212_1_100_+	3584.4	0.986	1	1	1	6.84e-05	0.375	AIGVLPQLIIDR	R	A	0.987	36.5	32.9	0	0	1	0	0	2	1307.8	11263.3	10	21
Surfactant	20151106_Surfactant 3.raw (20151106_Surfactant 3 soil)	|M15843644|HWI-ST568:214:D1BBDACXX:5:1101:11886:72647_1_100_-	3460.2	0.99	1	1	1	6.84e-05	0.344	YAADQPLAGAR	K	I	0.991	55.8	46.7	31.6	0	1	0	0	2	1132.57	26370	13	23
Surfactant	20151106_Surfactant 3.raw (20151106_Surfactant 3 soil)	|M2976346|HWI-ST1234:42:D10B2ACXX:2:2310:10092:84298/1_1_183_-	6639.6	0.999	2	2	2	0.000137	0.4	VAWTPTGNNVPDYPK	R	L	0.993	58.7	45.9	33.6	0	1	0	0	2	1658.82	26403.3	16	30
Surfactant	20151106_Surfactant 3.raw (20151106_Surfactant 3 soil)	|M2976346|HWI-ST1234:42:D10B2ACXX:2:2310:10092:84298/1_1_183_-	6639.6	0.999	2	2	2	0.000137	0.4	YGGLIEFYR	K	S	0.895	32.8	46.4	13.5	0	1	0	0	2	1117.57	9016.26	3	11
Surfactant	20151106_Surfactant 3.raw (20151106_Surfactant 3 soil)	|M2110595|HWI-ST1234:42:D10B2ACXX:3:2108:17078:60794/1_1_141_-	4813.5	0.98	1	1	1	6.84e-05	0.261	NVAAGANPLGLK	K	R	0.981	40.7	41	21.5	0	1	0	0	2	1124.64	15625.6	2	13
Surfactant	20151106_Surfactant 3.raw (20151106_Surfactant 3 soil)	|M10123923|HWI-ST568:214:D1BBDACXX:5:2107:20605:17571_1_100_-	5860.2	0.965	1	1	1	6.84e-05	0.242	IAAIGGIR	R	D	0.968	33.1	40.2	0	0	1	0	0	2	770.488	55922.8	21	28
Surfactant	20151106_Surfactant 3.raw (20151106_Surfactant 3 soil)	|M5921251|HWI-ST1234:42:D10B2ACXX:2:2112:14148:51557/1_1_172_-	5976.5	0.997	1	1	1	6.84e-05	0.196	GNEGVAAFVQR	K	L	0.997	67.2	46.8	40.8	0	1	0	0	2	1147.59	13549.9	30	40
Surfactant	20151106_Surfactant 3.raw (20151106_Surfactant 3 soil)	|M16998535|fig|6666666.21256.peg.853	34289.7	0.992	1	1	1	6.84e-05	0.0322	AGDNVGVLLR	R	G	0.992	52.6	41.9	11.3	0	1	0	0	2	1013.57	18578.5	271	280
Surfactant	20151106_Surfactant 3.raw (20151106_Surfactant 3 soil)	|M17233460|fig|6666666.21703.peg.45724	29711.3	0.995	1	1	1	6.84e-05	0.0839	AAVEEGIVAGGGVALLR	R	A	0.995	52.4	41.6	0	0	1	0	0	2	1581.9	3795.95	143	159
Surfactant	20151106_Surfactant 3.raw (20151106_Surfactant 3 soil)	|M17233460|fig|6666666.21703.peg.45724	29711.3	0.995	1	1	1	6.84e-05	0.0839	APGFGDR	K	R	0.861	27.7	44.8	2.74	0	1	0	0	2	719.347	99736.5	16	22
Surfactant	20151106_Surfactant 3.raw (20151106_Surfactant 3 soil)	|M166594|HWI-ST1234:42:D10B2ACXX:3:2115:11996:38228/1_1_192_+	6722	0.978	1	1	1	6.84e-05	0.333	IGLFGGAGVGK	K	T	0.965	41.6	44.4	0	0	2	0	0	2	975.562	27083.5	15	25
Surfactant	20151106_Surfactant 3.raw (20151106_Surfactant 3 soil)	|M166594|HWI-ST1234:42:D10B2ACXX:3:2115:11996:38228/1_1_192_+	6722	0.978	1	1	1	6.84e-05	0.333	TVLIQEMITR	K	I	0.98	41.3	44.5	20.2	0	1	0	0	2	1203.68	8220.63	26	35
Surfactant	20151106_Surfactant 3.raw (20151106_Surfactant 3 soil)	|M5019629|HWI-ST1234:42:D10B2ACXX:3:2108:19317:21229/1_1_193_-	6868.9	0.996	1	1	1	6.84e-05	0.143	LGGLIEFYR	K	S	0.996	60.6	42.9	26.1	0	1	0	0	2	1067.59	9246.17	5	13
Surfactant	20151106_Surfactant 3.raw (20151106_Surfactant 3 soil)	|M14437839|HWI-ST568:214:D1BBDACXX:5:1110:5547:100061_1_100_+	18507.5	0.958	1	1	1	6.84e-05	0.303	VLIATDLLAR	R	G	0.961	32.3	39.4	4.39	0	1	0	0	2	1084.67	10165	105	114
Surfactant	20151106_Surfactant 3.raw (20151106_Surfactant 3 soil)	|M16016460|HWI-ST568:214:D1BBDACXX:5:2113:20018:53754_1_100_-	3463	0.973	1	1	1	6.84e-05	0.25	IAVGANIK	K	N	0.976	38.6	43.4	0	0	1	0	0	2	786.472	29298.8	21	28
Surfactant	20151106_Surfactant 3.raw (20151106_Surfactant 3 soil)	|M16784875|fig|6666666.21699.peg.19314	51858.5	0.999	2	2	2	0.000137	0.0484	VADLSLAAFGR	K	R	0.995	64.4	45	0	0	1	0	0	2	1119.62	9062.83	5	15
Surfactant	20151106_Surfactant 3.raw (20151106_Surfactant 3 soil)	|M16784875|fig|6666666.21699.peg.19314	51858.5	0.999	2	2	2	0.000137	0.0484	VAVVCGYGDVGK	K	G	0.734	26	45.5	11.5	0	1	0	0	2	1223.61	10696.5	257	268
Surfactant	20151106_Surfactant 3.raw (20151106_Surfactant 3 soil)	|M10395721|HWI-ST568:214:D1BBDACXX:5:1309:8457:83398_1_100_+	3346.7	0.958	1	1	1	6.84e-05	0.312	ATAMAQTGAR	R	-	0.962	39	44.1	5.97	0	1	0	0	2	978.467	41246.5	23	32
Surfactant	20151106_Surfactant 3.raw (20151106_Surfactant 3 soil)	|M13842787|HWI-ST1027:159:D199TACXX:5:2301:7974:133077_1_100_-	3731.4	0.978	1	1	1	6.84e-05	0.303	LVTVATLVDR	R	L	0.98	43.2	42.1	15	0	1	0	0	2	1086.65	11896.9	6	15
Surfactant	20151106_Surfactant 3.raw (20151106_Surfactant 3 soil)	|M16832904|fig|6666666.21700.peg.20554	6697.9	0.967	1	1	1	6.84e-05	0.0155	AAYLDGLR	R	Q	0.97	42.4	45.2	8.44	0	1	0	0	2	878.473	22673.4	49	56
Surfactant	20151106_Surfactant 3.raw (20151106_Surfactant 3 soil)	|M6976772|HWI-ST1234:42:D10B2ACXX:2:2302:20169:77889/1_1_137_+	4581.2	0.985	1	1	1	6.84e-05	0.267	AIGLVLPDLQGK	K	V	0.986	38.7	36.3	6.76	0	1	0	0	2	1223.74	16371.8	8	19
Surfactant	20151106_Surfactant 3.raw (20151106_Surfactant 3 soil)	|M17077271|fig|6666666.21238.peg.1908	6060.7	0.977	1	1	1	6.84e-05	0.0156	VVYQDLTR	R	I	0.979	41.1	44.4	0	0	1	0	0	2	993.536	27201.8	46	53
Surfactant	20151106_Surfactant 3.raw (20151106_Surfactant 3 soil)	|M16877588|fig|6666666.21701.peg.18268	48143	0.997	1	1	1	6.84e-05	0.0227	LPANLIQAQR	R	D	0.997	72.7	39.3	0	0	1	0	0	2	1123.66	47461.1	410	419
Surfactant	20151106_Surfactant 3.raw (20151106_Surfactant 3 soil)	|M16943943|fig|6666666.21705.peg.12507	39857.8	0.985	1	1	2	0.000137	0.0472	VVATDAQQGPALANYAAK	R	G	0.986	56.1	46.2	39.4	0	0	2	0	2	1787.93	60666.1	148	165
Surfactant	20151106_Surfactant 3.raw (20151106_Surfactant 3 soil)	|M13205317|HWI-ST568:214:D1BBDACXX:5:2104:15489:42847_1_100_-	3671.9	0.965	1	1	2	0.000137	0.242	VATLPAPR	K	R	0.968	31.1	38.5	13.1	0	2	0	0	2	824.499	249292	5	12
Surfactant	20151106_Surfactant 3.raw (20151106_Surfactant 3 soil)	|M28281|G7P8W_1_486_+	18024.6	0.981	2	2	2	0.000137	0.106	GYSFTTTAER	R	E	0.808	26.1	43.3	7.85	0	1	0	0	2	1132.53	13955.7	13	22
Surfactant	20151106_Surfactant 3.raw (20151106_Surfactant 3 soil)	|M28281|G7P8W_1_486_+	18024.6	0.981	2	2	2	0.000137	0.106	IIAPPER	K	K	0.9	24.9	38.5	0	0	1	0	0	2	795.472	39097.2	145	151
Surfactant	20151106_Surfactant 3.raw (20151106_Surfactant 3 soil)	|M25139|G934J_1_387_+	14357.4	1	5	6	6	0.00041	0.409	DAVTYTEHAK	R	R	0.887	31.2	45.4	0.07	0	1	0	0	2	1134.54	27998.8	59	68
Surfactant	20151106_Surfactant 3.raw (20151106_Surfactant 3 soil)	|M25139|G934J_1_387_+	14357.4	1	5	6	6	0.00041	0.409	DNIQGITKPAIR	R	R	0.993	49	41.8	26.1	0	1	1	0	2	1325.75	77242.5	15	26
Surfactant	20151106_Surfactant 3.raw (20151106_Surfactant 3 soil)	|M25139|G934J_1_387_+	14357.4	1	5	6	6	0.00041	0.409	IFLENVIR	K	D	0.92	30.8	42.3	0	0	1	0	0	2	1003.59	9296.93	51	58
Surfactant	20151106_Surfactant 3.raw (20151106_Surfactant 3 soil)	|M25139|G934J_1_387_+	14357.4	1	5	6	6	0.00041	0.409	ISGLIYEETR	R	S	0.995	57.4	44.9	19.6	0	1	0	0	2	1180.62	24915.9	37	46
Surfactant	20151106_Surfactant 3.raw (20151106_Surfactant 3 soil)	|M25139|G934J_1_387_+	14357.4	1	5	6	6	0.00041	0.409	TVTSLDVVYALK	K	R	0.563	16.8	41.6	5.53	0	1	0	0	2	1308.74	6534.54	71	82
Surfactant	20151106_Surfactant 3.raw (20151106_Surfactant 3 soil)	|M6747616|HWI-ST1234:42:D10B2ACXX:2:1312:8393:75189/1_15_169_+	5573.1	0.988	1	1	1	6.84e-05	0.184	LTTAQAVVR	R	Y	0.989	45.6	43.2	4.64	0	1	0	0	2	958.568	28687.7	29	37
Surfactant	20151106_Surfactant 3.raw (20151106_Surfactant 3 soil)	|M12065499|HWI-ST568:214:D1BBDACXX:5:2304:2043:42674_1_100_-	3537	0.964	1	1	1	6.84e-05	0.375	VLDVLQAEGYIR	R	G	0.967	42.6	44.7	22.2	0	1	0	0	2	1375.76	4971.92	15	26
Surfactant	20151106_Surfactant 3.raw (20151106_Surfactant 3 soil)	|M13889815|HWI-ST568:214:D1BBDACXX:5:2316:17194:8649_1_100_-	3478	0.974	1	1	1	6.84e-05	0.455	VNQIGTLTESIQAAK	K	D	0.976	42.1	44.7	29.7	0	1	0	0	2	1572.86	5021.27	8	22
Surfactant	20151106_Surfactant 3.raw (20151106_Surfactant 3 soil)	|M5445691|HWI-ST1234:42:D10B2ACXX:2:2205:19187:67573/1_1_184_+	6499.7	0.968	1	1	1	6.84e-05	0.15	IALSDLGIR	K	R	0.971	37.4	43.9	0	0	1	0	0	2	957.573	17516.2	9	17
Surfactant	20151106_Surfactant 3.raw (20151106_Surfactant 3 soil)	|M16997695|fig|6666666.21256.peg.12	15673.6	0.977	1	1	1	6.84e-05	0.0625	DLQEAISIR	K	Q	0.971	40.2	46.5	11.9	0	1	0	0	2	1044.57	14698.8	7	15
Surfactant	20151106_Surfactant 3.raw (20151106_Surfactant 3 soil)	|M505989|HWI-ST1234:42:D10B2ACXX:3:2112:14640:32311/1_1_185_+	6900.7	0.948	1	1	1	6.84e-05	0.148	SDGILKDGK	-	G	0.952	39.2	46.4	7.12	0	1	0	0	2	932.505	177128	1	9
Surfactant	20151106_Surfactant 3.raw (20151106_Surfactant 3 soil)	|M10220583|HWI-ST1027:159:D199TACXX:5:1304:10573:168269_1_100_+	7229.7	0.982	1	1	1	6.84e-05	0.394	GYLSPYFINNPEK	R	Q	0.984	46.6	45.7	32.4	0	1	0	0	2	1541.76	4824.85	22	34
Surfactant	20151106_Surfactant 3.raw (20151106_Surfactant 3 soil)	|M2823926|HWI-ST1234:42:D10B2ACXX:3:1315:14659:82053/1_1_186_-	6283.2	0.999	2	2	2	0.000137	0.344	ASTIANVVR	K	K	0.989	47.2	44.4	6.76	0	1	0	0	2	930.537	31034.6	31	39
Surfactant	20151106_Surfactant 3.raw (20151106_Surfactant 3 soil)	|M2823926|HWI-ST1234:42:D10B2ACXX:3:1315:14659:82053/1_1_186_-	6283.2	0.999	2	2	2	0.000137	0.344	TAVAVDTIINQK	K	G	0.869	29.6	44.9	0	0	1	0	0	2	1272.72	8254.6	5	16
Surfactant	20151106_Surfactant 3.raw (20151106_Surfactant 3 soil)	|M16770430|fig|6666666.21699.peg.4834	51138.4	0.988	1	1	1	6.84e-05	0.0533	FTQAGSEVSALLGR	R	L	0.989	57.6	45.3	0	0	1	0	0	2	1435.75	5260.14	256	269
Surfactant	20151106_Surfactant 3.raw (20151106_Surfactant 3 soil)	|M16770430|fig|6666666.21699.peg.4834	51138.4	0.988	1	1	1	6.84e-05	0.0533	IGLFGGAGVGK	K	T	0.965	41.6	44.4	0	0	2	0	0	2	975.562	27083.5	153	163
Surfactant	20151106_Surfactant 3.raw (20151106_Surfactant 3 soil)	|M17108746|fig|6666666.21237.peg.8998	6400.5	0.98	1	2	2	0.000137	0.167	GVDILANAVK	R	V	0.982	40.3	42.5	0	0	2	0	0	2	999.583	28451.7	20	29
Surfactant	20151106_Surfactant 3.raw (20151106_Surfactant 3 soil)	|M17015680|fig|6666666.21256.peg.18101	22625.4	0.962	1	1	1	6.84e-05	0.0431	SLSALTFLR	K	V	0.965	31.7	39.6	9.31	0	1	0	0	2	1007.59	15298.4	199	207
Surfactant	20151106_Surfactant 3.raw (20151106_Surfactant 3 soil)	|M11764058|HWI-ST1027:159:D199TACXX:5:1101:13449:102288_1_100_+	3301	0.972	1	1	3	0.000205	0.469	AAAENIIPNTTGAAK	R	A	0.974	39.9	45.3	13.9	0	3	0	0	2	1441.76	81965.7	14	28
Surfactant	20151106_Surfactant 3.raw (20151106_Surfactant 3 soil)	|M10167768|HWI-ST568:214:D1BBDACXX:5:1214:3163:84550_1_100_+	3230.7	0.975	1	1	1	6.84e-05	0.375	VAVVAGFGDVGK	K	-	0.977	54.2	44.9	32.3	0	1	0	0	2	1118.62	13954.8	20	31
Surfactant	20151106_Surfactant 3.raw (20151106_Surfactant 3 soil)	|M17018632|fig|6666666.21256.peg.21061	11857	0.993	1	1	3	0.000205	0.0917	MQLGMIGLGR	-	M	0.993	58	45.7	0	0	3	0	0	2	1107.57	39703.4	1	10
Surfactant	20151106_Surfactant 3.raw (20151106_Surfactant 3 soil)	|M4718684|HWI-ST1234:42:D10B2ACXX:2:1104:6053:61505/1_1_127_-	4581.8	0.968	1	1	1	6.84e-05	0.195	LNGLLNVR	-	K	0.971	34	38.5	11.1	0	1	0	0	2	898.547	15942.5	1	8
Surfactant	20151106_Surfactant 3.raw (20151106_Surfactant 3 soil)	|M16957302|fig|6666666.21243.peg.5088	23926.6	0.959	1	1	1	6.84e-05	0.0433	LLEVQGFGQR	R	Y	0.963	39.4	46.1	8.61	0	1	0	0	2	1146.63	11660.3	101	110
Surfactant	20151106_Surfactant 3.raw (20151106_Surfactant 3 soil)	|M15341648|HWI-ST568:214:D1BBDACXX:5:2315:2706:18522_1_100_+	3289.7	0.989	1	1	1	6.84e-05	0.406	IVVNCAGVGWAGR	R	I	0.99	63.6	46.3	34.9	0	1	0	0	2	1358.7	7150.01	18	30
Surfactant	20151106_Surfactant 3.raw (20151106_Surfactant 3 soil)	|M10122253|HWI-ST568:214:D1BBDACXX:5:2311:14792:48637_1_100_+	3550.6	0.997	1	1	1	6.84e-05	0.364	VLDGAVGVFSAK	R	E	0.997	62.1	43.7	41.4	0	1	0	0	2	1162.65	15792.7	12	23
Surfactant	20151106_Surfactant 3.raw (20151106_Surfactant 3 soil)	|M2593738|HWI-ST1234:42:D10B2ACXX:2:1211:9554:73136/1_1_191_-	6405.6	0.962	1	1	2	0.000137	0.175	IGLFGGAGVGK	K	T	0.965	41.6	44.4	0	0	2	0	0	2	975.562	27083.5	26	36
Surfactant	20151106_Surfactant 3.raw (20151106_Surfactant 3 soil)	|M1119968|aa90_1.1005618	3492.1	0.98	1	1	1	6.84e-05	0.179	GVNILANAVK	R	V	0.982	40.3	42.5	0	0	1	0	0	2	999.583	15453.4	6	15
Surfactant	20151106_Surfactant 3.raw (20151106_Surfactant 3 soil)	|M16503276|HWI-ST568:214:D1BBDACXX:5:2106:9320:50542_1_100_-	3828.5	0.969	1	1	1	6.84e-05	0.303	IAIVPVVPNR	R	G	0.971	27.8	34.1	0	0	1	0	0	2	1078.66	13337.3	20	29
Surfactant	20151106_Surfactant 3.raw (20151106_Surfactant 3 soil)	|M17035562|fig|6666666.21247.peg.1270	5536.5	0.961	1	1	1	6.84e-05	0.026	NSVLLQTNINNTR	R	S	0.964	41.3	45.9	18.9	0	1	0	0	2	1486.8	5758.28	25	37
Surfactant	20151106_Surfactant 3.raw (20151106_Surfactant 3 soil)	|M9070654|HWI-ST1234:42:D10B2ACXX:3:1213:14725:2690/1_1_153_+	5501.3	0.948	1	1	1	6.84e-05	0.2	TAPLVQPIVR	R	A	0.952	26.6	37.2	0	0	1	0	0	2	1094.66	20842.1	4	13
Surfactant	20151106_Surfactant 3.raw (20151106_Surfactant 3 soil)	|M10145683|HWI-ST1027:159:D199TACXX:5:2208:2404:185021_1_100_+	3494.3	0.988	1	1	1	6.84e-05	0.312	ILEYIAVQQR	R	T	0.989	50.4	42.9	0	0	1	0	0	2	1232.7	10242.9	5	14
Surfactant	20151106_Surfactant 3.raw (20151106_Surfactant 3 soil)	|M16487119|HWI-ST568:214:D1BBDACXX:5:1313:14018:97091_1_100_-	3482	0.985	1	1	1	6.84e-05	0.424	VPTANVSVVDLTAR	R	I	0.986	45.2	44.6	35.4	0	1	0	0	2	1441.8	7344.35	13	26
Surfactant	20151106_Surfactant 3.raw (20151106_Surfactant 3 soil)	|M16865289|fig|6666666.21701.peg.5953	30380.1	0.985	2	2	2	0.000137	0.0836	AGTQVVGGVNAR	K	K	0.79	32.2	44.8	5.54	0	1	0	0	2	1128.61	19162.7	31	42
Surfactant	20151106_Surfactant 3.raw (20151106_Surfactant 3 soil)	|M16865289|fig|6666666.21701.peg.5953	30380.1	0.985	2	2	2	0.000137	0.0836	VIVQGITGGEGTK	K	H	0.926	31.6	45.6	13.7	0	1	0	0	2	1258.7	12408.7	11	23
Surfactant	20151106_Surfactant 3.raw (20151106_Surfactant 3 soil)	|M16987701|fig|6666666.21253.peg.13888	17335.5	0.97	1	1	1	6.84e-05	0.0637	AFVSQQTLAK	R	L	0.973	47	43.6	26.5	0	1	0	0	2	1092.6	17975.4	38	47
Surfactant	20151106_Surfactant 3.raw (20151106_Surfactant 3 soil)	|M17218066|fig|6666666.21703.peg.28966	16908.2	0.997	2	3	3	0.000205	0.146	HLYNLSSGVLQGSR	K	F	0.644	29.5	46.3	10.6	0	0	1	0	2	1530.8	13240.1	44	57
Surfactant	20151106_Surfactant 3.raw (20151106_Surfactant 3 soil)	|M17218066|fig|6666666.21703.peg.28966	16908.2	0.997	2	3	3	0.000205	0.146	LGQGGLMFGR	K	Q	0.993	53.5	46.5	30.6	0	2	0	0	2	1035.54	37972.5	87	96
Surfactant	20151106_Surfactant 3.raw (20151106_Surfactant 3 soil)	|M16942453|fig|6666666.21705.peg.11007	22748.2	0.966	1	1	1	6.84e-05	0.055	VVYQPVTIEPR	R	E	0.969	37.8	44.9	27.1	0	1	0	0	2	1300.73	13719.5	173	183
Surfactant	20151106_Surfactant 3.raw (20151106_Surfactant 3 soil)	|M13987506|HWI-ST568:214:D1BBDACXX:5:2302:18253:97149_1_100_-	3683.2	0.964	1	1	1	6.84e-05	0.375	ATAFIDNDIQNK	-	R	0.967	38.1	45.5	0	0	1	0	0	2	1350.65	18254.3	1	12
Surfactant	20151106_Surfactant 3.raw (20151106_Surfactant 3 soil)	|M16937920|fig|6666666.21705.peg.6409	5947.1	0.987	1	2	2	0.000137	0.0446	AQIIGLANAGGDTINSIK	K	Q	0.988	55.3	44.1	0	0	1	1	0	2	1755.96	12176.5	18	35
Surfactant	20151106_Surfactant 3.raw (20151106_Surfactant 3 soil)	|M16803910|fig|6666666.21699.peg.38395	18938.8	0.998	2	2	2	0.000137	0.102	FNLYFK	K	Q	0.5	32.7	46.5	1.86	0	1	0	0	2	831.44	14223.9	53	58
Surfactant	20151106_Surfactant 3.raw (20151106_Surfactant 3 soil)	|M16803910|fig|6666666.21699.peg.38395	18938.8	0.998	2	2	2	0.000137	0.102	TGNTVGLEVASK	K	Y	0.995	59.9	46.3	40.1	0	1	0	0	2	1175.63	34947.2	153	164
Surfactant	20151106_Surfactant 3.raw (20151106_Surfactant 3 soil)	|M1308356|aa90_1.1194006	5877	0.991	1	1	1	6.84e-05	0.185	GVDILANAVR	R	V	0.992	51	42.9	16.1	0	1	0	0	2	1027.59	16139.1	9	18
Surfactant	20151106_Surfactant 3.raw (20151106_Surfactant 3 soil)	|M9624339|HWI-ST568:214:D1BBDACXX:5:2312:15931:64429_1_100_+	3416.8	0.997	1	1	1	6.84e-05	0.394	TTLTAAITTVLSK	K	A	0.997	61.6	38.7	52.4	0	1	0	0	2	1319.78	18567.7	8	20
Surfactant	20151106_Surfactant 3.raw (20151106_Surfactant 3 soil)	|M14260813|HWI-ST1027:159:D199TACXX:5:1203:3857:82030_1_100_+	3356.8	0.982	1	1	1	6.84e-05	0.455	VGGFDGSPDAVAAIK	K	A	0.983	49.3	46.4	22	0	1	0	0	2	1403.72	5290.24	7	21
Surfactant	20151106_Surfactant 3.raw (20151106_Surfactant 3 soil)	|M16872613|fig|6666666.21701.peg.13284	17347.7	0.954	1	1	1	6.84e-05	0.0602	VGNTPGVTVR	R	Q	0.957	34.5	44.1	0	0	1	0	0	2	1000.54	30871.9	141	150
Surfactant	20151106_Surfactant 3.raw (20151106_Surfactant 3 soil)	|M6247667|HWI-ST1234:42:D10B2ACXX:3:2206:2686:73268/1_1_161_+	6125.1	0.988	1	1	1	6.84e-05	0.17	ITVQLIQVR	R	D	0.989	40.9	38.1	0.94	0	1	0	0	2	1069.67	21290	24	32
Surfactant	20151106_Surfactant 3.raw (20151106_Surfactant 3 soil)	|M17020813|fig|6666666.21239.peg.680	57954.9	0.992	3	3	3	0.000205	0.0526	APGFGDR	K	R	0.861	27.7	44.8	2.74	0	1	0	0	2	719.347	99736.5	278	284
Surfactant	20151106_Surfactant 3.raw (20151106_Surfactant 3 soil)	|M17020813|fig|6666666.21239.peg.680	57954.9	0.992	3	3	3	0.000205	0.0526	AVAAGMNPMDLK	K	R	0.845	26.4	45.6	1.6	0	1	0	0	2	1233.6	10607.9	106	117
Surfactant	20151106_Surfactant 3.raw (20151106_Surfactant 3 soil)	|M17020813|fig|6666666.21239.peg.680	57954.9	0.992	3	3	3	0.000205	0.0526	GVNALANAVK	R	A	0.627	20.5	44.2	0	0	1	0	0	2	957.536	18093.2	19	28
Surfactant	20151106_Surfactant 3.raw (20151106_Surfactant 3 soil)	|M761229|HWI-ST1234:42:D10B2ACXX:2:2204:6709:62241/1_1_182_-	6638.4	0.989	1	1	1	6.84e-05	0.136	INLAAGYR	R	L	0.99	50	45.2	11.9	0	1	0	0	2	878.473	44641.6	8	15
Surfactant	20151106_Surfactant 3.raw (20151106_Surfactant 3 soil)	|M16770047|fig|6666666.21699.peg.4451	7323.9	0.976	1	1	1	6.84e-05	0.149	GPQAANVTKL	R	-	0.978	38	42	17.8	0	1	0	0	2	998.563	40253.4	58	67
Surfactant	20151106_Surfactant 3.raw (20151106_Surfactant 3 soil)	|M8640359|HWI-ST1234:42:D10B2ACXX:2:1101:7307:65322/1_1_165_-	5945.2	0.988	1	1	1	6.84e-05	0.167	VLLLGVFPR	K	D	0.989	42.8	37.7	15.6	0	1	0	0	2	1013.65	5958.65	15	23
Surfactant	20151106_Surfactant 3.raw (20151106_Surfactant 3 soil)	|M17208007|fig|6666666.21703.peg.15541	144904	1	2	2	2	0.000137	0.0154	FATSDLNDLYR	R	R	0.996	59.5	44.2	0	0	1	0	0	2	1314.63	20433.7	335	345
Surfactant	20151106_Surfactant 3.raw (20151106_Surfactant 3 soil)	|M17208007|fig|6666666.21703.peg.15541	144904	1	2	2	2	0.000137	0.0154	TADSGYLTR	R	R	0.972	43.2	43.7	0	0	1	0	0	2	983.479	29825	862	870
Surfactant	20151106_Surfactant 3.raw (20151106_Surfactant 3 soil)	|M10585270|HWI-ST1027:159:D199TACXX:5:2306:20169:108159_1_100_+	6133.3	0.97	1	1	1	6.84e-05	0.242	FGQLYLQK	K	G	0.973	37	42.9	7.88	0	1	0	0	2	996.551	16789.4	39	46
Surfactant	20151106_Surfactant 3.raw (20151106_Surfactant 3 soil)	|M10393208|HWI-ST568:214:D1BBDACXX:5:2206:13134:59285_1_100_+	5626.4	0.992	1	1	1	6.84e-05	0.375	IMNPTTDVFEQR	R	V	0.993	54.5	45.5	0	0	1	0	0	2	1466.69	7574.98	33	44
Surfactant	20151106_Surfactant 3.raw (20151106_Surfactant 3 soil)	|M8917539|HWI-ST1234:42:D10B2ACXX:2:1212:16651:82924/1_1_154_-	5468.3	0.959	1	1	1	6.84e-05	0.176	TATLTLGVR	K	K	0.962	36.5	41.5	14.3	0	1	0	0	2	931.557	16754	7	15
Surfactant	20151106_Surfactant 3.raw (20151106_Surfactant 3 soil)	|M16934728|fig|6666666.21705.peg.3203	27384.1	0.969	1	1	1	6.84e-05	0.0514	LSGGEQQMLAIAR	R	I	0.955	36.4	46.5	0	0	1	0	0	2	1373.72	5950.56	154	166
Surfactant	20151106_Surfactant 3.raw (20151106_Surfactant 3 soil)	|M7742139|HWI-ST1234:42:D10B2ACXX:2:1116:12067:2889/1_1_187_+	6629.7	1	2	2	2	0.000137	0.377	AIIGLGDLVTGSIK	K	R	0.993	49.7	39.6	31.6	0	1	0	0	2	1356.81	4920.91	32	45
Surfactant	20151106_Surfactant 3.raw (20151106_Surfactant 3 soil)	|M7742139|HWI-ST1234:42:D10B2ACXX:2:1116:12067:2889/1_1_187_+	6629.7	1	2	2	2	0.000137	0.377	MSDYLTANR	R	A	0.994	54.7	43.1	36.3	0	1	0	0	2	1070.49	24233.7	19	27
Surfactant	20151106_Surfactant 3.raw (20151106_Surfactant 3 soil)	|M11793480|HWI-ST568:214:D1BBDACXX:5:2210:13326:99716_1_100_+	3385.1	0.989	1	1	1	6.84e-05	0.25	NAGGFTLR	-	R	0.99	56.4	43.9	30.6	0	1	0	0	2	835.442	32448.8	1	8
Surfactant	20151106_Surfactant 3.raw (20151106_Surfactant 3 soil)	|M12954815|HWI-ST568:214:D1BBDACXX:5:1209:19699:20261_1_100_+	3594.3	0.989	1	1	7	0.000479	0.25	VATVSIPR	K	L	0.99	54.7	42.7	13.3	0	7	0	0	2	842.509	1899440	6	13
HTPC	20151106_HTPC 1.raw (20151106_HTPC 1 soil)	|M1469631|HWI-ST1234:42:D10B2ACXX:3:1103:13755:62630/1_1_161_-	5785	0.985	1	1	1	3.82e-05	0.264	EGQAVTFQTGQGPK	R	G	0.987	52.8	46.5	33.6	0	1	0	0	2	1447.72	26152.5	32	45
HTPC	20151106_HTPC 1.raw (20151106_HTPC 1 soil)	|M16799462|fig|6666666.21699.peg.33932	47090	0.999	2	2	2	7.64e-05	0.106	AMLEDIAVLTGGR	K	L	0.96	46.1	46.3	5.32	0	1	0	0	2	1361.71	68856.7	234	246
HTPC	20151106_HTPC 1.raw (20151106_HTPC 1 soil)	|M16799462|fig|6666666.21699.peg.33932	47090	0.999	2	2	2	7.64e-05	0.106	APGFGDR	K	R	0.9	36.7	44.8	1.34	0	1	0	0	2	719.347	498914	225	231
HTPC	20151106_HTPC 1.raw (20151106_HTPC 1 soil)	|M16799462|fig|6666666.21699.peg.33932	47090	0.999	2	2	2	7.64e-05	0.106	EIELEDPYENMGAQLVR	K	E	0.954	49.4	45.9	22.7	0	1	0	0	2	2005.95	19287.5	6	22
HTPC	20151106_HTPC 1.raw (20151106_HTPC 1 soil)	|M16799462|fig|6666666.21699.peg.33932	47090	0.999	2	2	2	7.64e-05	0.106	VEDALHATR	R	A	0.951	55.6	44.4	26.5	0	1	0	0	2	1011.52	607500	343	351
HTPC	20151106_HTPC 1.raw (20151106_HTPC 1 soil)	|M7225072|HWI-ST1234:42:D10B2ACXX:2:1204:1126:24397/1_1_118_+	3874.3	0.956	1	1	1	3.82e-05	0.368	TSPLPTAEIDGAGR	R	V	0.961	39.9	45.3	24.5	0	1	0	0	2	1384.71	62012.2	20	33
HTPC	20151106_HTPC 1.raw (20151106_HTPC 1 soil)	|M8761458|HWI-ST1234:42:D10B2ACXX:3:2302:20179:23861/1_1_160_-	5151.7	0.993	1	1	1	3.82e-05	0.264	SSQSLTATLFDFAR	R	G	0.994	75.5	46	55.2	0	1	0	0	2	1543.78	46779.6	12	25
HTPC	20151106_HTPC 1.raw (20151106_HTPC 1 soil)	|M17134603|fig|6666666.21234.peg.6537	14450.3	0.952	1	2	2	7.64e-05	0.215	LSGGSFALGIGFR	R	W	0.997	69.8	44	43.5	0	1	0	0	2	1281.7	85081	37	49
HTPC	20151106_HTPC 1.raw (20151106_HTPC 1 soil)	|M17134603|fig|6666666.21234.peg.6537	14450.3	0.952	1	2	2	7.64e-05	0.215	VGMTGSSAYGEIFNLK	K	H	0.957	45.5	46.2	28.2	0	2	0	0	2	1673.82	96868.1	74	89
HTPC	20151106_HTPC 1.raw (20151106_HTPC 1 soil)	|M8047816|HWI-ST1234:42:D10B2ACXX:2:1213:15786:80981/1_1_176_+	5905.6	0.95	1	1	1	3.82e-05	0.224	EGVTLQPCGVSAK	K	T	0.956	48	46.5	18.3	0	1	0	0	2	1345.68	294905	28	40
HTPC	20151106_HTPC 1.raw (20151106_HTPC 1 soil)	|M3332682|HWI-ST1234:42:D10B2ACXX:2:2201:10107:100754/1_1_174_-	6149.8	0.999	2	2	2	7.64e-05	0.404	SSGLQITAVTK	R	S	0.988	54.9	42.8	0	0	1	0	0	2	1104.63	101775	30	40
HTPC	20151106_HTPC 1.raw (20151106_HTPC 1 soil)	|M3332682|HWI-ST1234:42:D10B2ACXX:2:2201:10107:100754/1_1_174_-	6149.8	0.999	2	2	2	7.64e-05	0.404	VLTQGYQAEYGR	K	S	0.937	45.9	45.2	12.6	0	1	0	0	2	1384.69	32772.8	18	29
HTPC	20151106_HTPC 1.raw (20151106_HTPC 1 soil)	|M17071928|fig|6666666.21255.peg.11365	15440.7	0.975	1	1	1	3.82e-05	0.0647	EYQAYQQLR	K	A	0.978	44.2	44.3	22.7	0	1	0	0	2	1198.59	69373	92	100
HTPC	20151106_HTPC 1.raw (20151106_HTPC 1 soil)	|M1268330|HWI-ST1234:42:D10B2ACXX:2:1108:6801:56307/1_1_167_-	6196.9	0.991	1	1	1	3.82e-05	0.236	LQAAWTFSTGVLR	K	G	0.992	60.5	44.6	39.4	0	1	0	0	2	1449.78	63065.2	39	51
HTPC	20151106_HTPC 1.raw (20151106_HTPC 1 soil)	|M17054552|fig|6666666.21240.peg.4523	15981.3	0.96	1	1	1	3.82e-05	0.0851	FNPFFLGGFPNR	R	M	0.965	42.4	45.3	18.2	0	1	0	0	2	1412.71	29965.1	9	20
HTPC	20151106_HTPC 1.raw (20151106_HTPC 1 soil)	|M1862086|aa90_1.1747736	5456.6	0.985	1	1	1	3.82e-05	0.286	ILDQSTTEIVDTAK	R	R	0.987	54.9	46.2	35.3	0	1	0	0	2	1533.8	38730	26	39
HTPC	20151106_HTPC 1.raw (20151106_HTPC 1 soil)	|M6022626|HWI-ST1234:42:D10B2ACXX:3:2210:10179:73105/1_1_167_+	5686.1	0.993	1	1	1	3.82e-05	0.2	EAGGYVIGTGR	R	A	0.994	60.3	46	15.7	0	1	0	0	2	1079.55	121735	6	16
HTPC	20151106_HTPC 1.raw (20151106_HTPC 1 soil)	|M10280874|HWI-ST1027:159:D199TACXX:5:2206:7511:39610_1_100_+	3430	0.986	2	2	2	7.64e-05	0.625	LASGDPVVNLR	R	I	0.632	22.3	43.5	0.14	0	1	0	0	2	1141.62	104895	20	30
HTPC	20151106_HTPC 1.raw (20151106_HTPC 1 soil)	|M10280874|HWI-ST1027:159:D199TACXX:5:2206:7511:39610_1_100_+	3430	0.986	2	2	2	7.64e-05	0.625	VILVGNLGR	K	D	0.963	34.9	38.3	0	0	1	0	0	2	940.594	56381.3	5	13
HTPC	20151106_HTPC 1.raw (20151106_HTPC 1 soil)	|M17014687|fig|6666666.21256.peg.17102	15079.8	0.975	1	1	1	3.82e-05	0.0698	LAALAVLAR	R	E	0.978	34.3	34.4	3.88	0	1	0	0	2	897.588	66701.8	75	83
HTPC	20151106_HTPC 1.raw (20151106_HTPC 1 soil)	|M15653898|HWI-ST1027:159:D199TACXX:5:2201:14631:60176_1_100_-	3435.9	0.953	1	1	1	3.82e-05	0.281	VAEASDLVR	R	T	0.958	40.5	46.5	3.34	0	1	0	0	2	959.516	134392	22	30
HTPC	20151106_HTPC 1.raw (20151106_HTPC 1 soil)	|M1470507|HWI-ST1234:42:D10B2ACXX:2:1204:8443:74919/1_1_163_+	6232.4	0.963	1	1	1	3.82e-05	0.151	NSYQILSR	R	G	0.967	40.2	44	17.2	0	1	0	0	2	980.516	94724.6	23	30
HTPC	20151106_HTPC 1.raw (20151106_HTPC 1 soil)	|M17138204|fig|6666666.21704.peg.532	36613.8	0.977	1	1	1	3.82e-05	0.034	DRWILAQRPSR	R	E	0.98	45.7	43.2	10.3	0	1	0	0	2	1397.78	40454.2	17	27
HTPC	20151106_HTPC 1.raw (20151106_HTPC 1 soil)	|M8141203|HWI-ST1234:42:D10B2ACXX:2:1109:19669:35704/1_1_178_+	6193.7	0.985	1	1	1	3.82e-05	0.259	AQDLGDTVVLTGSCR	K	I	0.987	52.9	46.3	33	0	1	0	0	2	1591.77	33794.5	39	53
HTPC	20151106_HTPC 1.raw (20151106_HTPC 1 soil)	|M16905781|fig|6666666.21702.peg.11638	19503.2	0.984	1	2	2	7.64e-05	0.0678	VTIGGIDMAISK	R	Y	0.986	55.5	45.4	39.8	0	2	0	0	2	1204.66	146324	56	67
HTPC	20151106_HTPC 1.raw (20151106_HTPC 1 soil)	|M1092043|aa90_1.977693	6288.6	0.972	1	1	1	3.82e-05	0.143	VAVSIFGR	K	A	0.976	42.8	41.2	10.6	0	1	0	0	2	848.499	60199.7	36	43
HTPC	20151106_HTPC 1.raw (20151106_HTPC 1 soil)	|M17001878|fig|6666666.21256.peg.4217	65087.5	0.983	2	2	2	7.64e-05	0.0525	YAFETTSDGIFYFPDYPK	R	Y	0.563	20.6	43.7	12.7	0	1	0	0	2	2160.98	19017.4	243	260
HTPC	20151106_HTPC 1.raw (20151106_HTPC 1 soil)	|M17001878|fig|6666666.21256.peg.4217	65087.5	0.983	2	2	2	7.64e-05	0.0525	YGNWTDSYVLTTR	K	E	0.96	45	45	27.6	0	1	0	0	2	1575.74	86720.7	261	273
HTPC	20151106_HTPC 1.raw (20151106_HTPC 1 soil)	|M16939576|fig|6666666.21705.peg.8104	57293.4	0.98	1	1	1	3.82e-05	0.044	AAVEEGIVPGGGVALIR	R	V	0.975	44.8	40.3	0	0	1	0	0	2	1607.91	116256	405	421
HTPC	20151106_HTPC 1.raw (20151106_HTPC 1 soil)	|M16939576|fig|6666666.21705.peg.8104	57293.4	0.98	1	1	1	3.82e-05	0.044	APGFGDR	K	R	0.9	36.7	44.8	1.34	0	1	0	0	2	719.347	498914	278	284
HTPC	20151106_HTPC 1.raw (20151106_HTPC 1 soil)	|M8238315|HWI-ST1234:42:D10B2ACXX:3:1211:13014:7462/1_1_177_+	5761.4	0.959	1	1	1	3.82e-05	0.175	AGGAVSWIAR	R	N	0.964	44	45.3	13.9	0	1	0	0	2	987.537	138164	30	39
HTPC	20151106_HTPC 1.raw (20151106_HTPC 1 soil)	|M7147359|HWI-ST1234:42:D10B2ACXX:2:2109:11782:100429/1_1_126_-	4245.9	0.988	1	1	2	7.64e-05	0.317	VIIGTNGGEYGIR	K	G	0.981	49.3	46.4	0	0	2	0	0	2	1349.71	145365	15	27
HTPC	20151106_HTPC 1.raw (20151106_HTPC 1 soil)	|M17119416|fig|6666666.21244.peg.7792	15061	0.997	1	1	1	3.82e-05	0.245	APGFGDR	K	R	0.9	36.7	44.8	1.34	0	1	0	0	2	719.347	498914	118	124
HTPC	20151106_HTPC 1.raw (20151106_HTPC 1 soil)	|M17119416|fig|6666666.21244.peg.7792	15061	0.997	1	1	1	3.82e-05	0.245	GYLSPYFITNAEK	R	M	0.997	72.6	46.6	0	0	1	0	0	2	1502.75	135179	38	50
HTPC	20151106_HTPC 1.raw (20151106_HTPC 1 soil)	|M17119416|fig|6666666.21244.peg.7792	15061	0.997	1	1	1	3.82e-05	0.245	KVGNEGVITVEEAK	K	T	0.996	70.6	45.4	50	0	1	0	0	2	1472.8	34985.7	8	21
HTPC	20151106_HTPC 1.raw (20151106_HTPC 1 soil)	|M17119416|fig|6666666.21244.peg.7792	15061	0.997	1	1	1	3.82e-05	0.245	VGNEGVITVEEAK	K	T	0.997	74.2	46.4	50.2	0	2	0	0	2	1344.7	318312	9	21
HTPC	20151106_HTPC 1.raw (20151106_HTPC 1 soil)	|M12609672|HWI-ST1027:159:D199TACXX:5:2203:2081:73269_1_100_+	3664.1	0.961	1	1	1	3.82e-05	0.303	DLDTLTALNR	R	D	0.965	47.8	46.6	15.3	0	1	0	0	2	1131.6	65513	11	20
HTPC	20151106_HTPC 1.raw (20151106_HTPC 1 soil)	|M707774|HWI-ST1234:42:D10B2ACXX:3:2301:10747:57765/1_1_185_+	6436.2	0.975	1	1	2	7.64e-05	0.136	LASLSLPR	R	A	0.978	43.2	41.5	7.81	0	2	0	0	2	856.525	1021450	33	40
HTPC	20151106_HTPC 1.raw (20151106_HTPC 1 soil)	|M4499003|HWI-ST1234:42:D10B2ACXX:3:1110:13817:93535/1_1_142_-	4857.9	0.997	1	1	1	3.82e-05	0.261	LAGPAIQAAGGR	K	F	0.997	75.9	42	41.5	0	1	0	0	2	1081.61	112366	24	35
HTPC	20151106_HTPC 1.raw (20151106_HTPC 1 soil)	|M17048106|fig|6666666.21247.peg.13904	4919.2	0.988	1	1	1	3.82e-05	0.265	TTTTTTHVGTGGY	R	-	0.989	63.2	44.8	43.1	0	1	0	0	2	1296.61	270778	37	49
HTPC	20151106_HTPC 1.raw (20151106_HTPC 1 soil)	|M8647128|HWI-ST1234:42:D10B2ACXX:3:2109:7090:41680/1_1_166_-	6010.8	0.997	1	1	1	3.82e-05	0.444	AVEAIQQAAHTGR	R	I	0.997	69.7	45.1	51	0	1	0	0	2	1351.71	59118.7	31	43
HTPC	20151106_HTPC 1.raw (20151106_HTPC 1 soil)	|M8647128|HWI-ST1234:42:D10B2ACXX:3:2109:7090:41680/1_1_166_-	6010.8	0.997	1	1	1	3.82e-05	0.444	GAEYVVDFLPK	R	V	0.963	52.4	45.7	17.9	0	1	0	0	2	1237.65	79882.4	6	16
HTPC	20151106_HTPC 1.raw (20151106_HTPC 1 soil)	|M1155230|HWI-ST1234:42:D10B2ACXX:3:2102:6277:92599/1_1_170_-	6588.4	0.957	1	1	1	3.82e-05	0.291	QIAENSGVEGSIVVGK	R	I	0.962	49	46	26.3	0	1	0	0	2	1586.84	30113.5	6	21
HTPC	20151106_HTPC 1.raw (20151106_HTPC 1 soil)	|M13744692|HWI-ST568:214:D1BBDACXX:5:2109:15627:25245_1_100_+	4812.3	0.988	1	1	1	3.82e-05	0.281	ISLGALGLR	R	T	0.99	53.1	42.1	0	0	1	0	0	2	899.567	42021.7	34	42
HTPC	20151106_HTPC 1.raw (20151106_HTPC 1 soil)	|M5443831|HWI-ST1234:42:D10B2ACXX:3:1206:11942:23334/1_1_183_+	6073.6	0.946	1	1	1	3.82e-05	0.167	AAQESITLLR	K	N	0.952	39.8	45.5	6	0	1	0	0	2	1101.63	95946	17	26
HTPC	20151106_HTPC 1.raw (20151106_HTPC 1 soil)	|M1138565|HWI-ST1234:42:D10B2ACXX:3:2214:5286:95904/1_1_171_+	5724.4	0.96	1	1	1	3.82e-05	0.286	SDGSGTTFIFTNYLSK	R	I	0.965	44.2	45.3	0	0	1	0	0	2	1738.82	34664.7	20	35
HTPC	20151106_HTPC 1.raw (20151106_HTPC 1 soil)	|M8217490|HWI-ST1234:42:D10B2ACXX:3:2112:2842:89172/1_1_176_-	6177.2	0.99	1	1	1	3.82e-05	0.281	LLDQGQAGDNVGLLLR	K	G	0.992	61.1	43.1	0	0	1	0	0	2	1681.92	62993.2	38	53
HTPC	20151106_HTPC 1.raw (20151106_HTPC 1 soil)	|M17094813|fig|6666666.21246.peg.9036	16052.5	0.998	2	2	2	7.64e-05	0.159	WAEGPVYFPAGR	R	Y	0.975	48.5	46.3	26.9	0	1	0	0	2	1349.66	162227	12	23
HTPC	20151106_HTPC 1.raw (20151106_HTPC 1 soil)	|M17094813|fig|6666666.21246.peg.9036	16052.5	0.998	2	2	2	7.64e-05	0.159	YVLFSDIPNNR	R	I	0.939	40.2	46.2	13.1	0	1	0	0	2	1337.68	121818	24	34
HTPC	20151106_HTPC 1.raw (20151106_HTPC 1 soil)	|M753347|HWI-ST1234:42:D10B2ACXX:2:2214:7006:12949/1_1_179_+	6003.1	0.986	1	1	3	0.000115	0.186	ANFITGELPIR	-	T	0.981	50.6	45.6	0	0	3	0	0	2	1230.68	319445	1	11
HTPC	20151106_HTPC 1.raw (20151106_HTPC 1 soil)	|M468683|HWI-ST1234:42:D10B2ACXX:3:2201:19199:25170/1_1_187_-	6420.5	0.96	1	1	1	3.82e-05	0.262	IGVQQATTGADFVANK	R	L	0.965	50.7	46.6	42	0	1	0	0	2	1619.84	30787.2	8	23
HTPC	20151106_HTPC 1.raw (20151106_HTPC 1 soil)	|M5527301|HWI-ST1234:42:D10B2ACXX:3:2105:12574:21787/1_1_181_-	6213.4	0.996	1	1	1	3.82e-05	0.22	ILIGTNGGEYGIR	K	G	0.997	64.9	45.9	0	0	1	0	0	2	1363.72	129704	43	55
HTPC	20151106_HTPC 1.raw (20151106_HTPC 1 soil)	|M1453898|HWI-ST1234:42:D10B2ACXX:2:1202:19911:55752/1_1_162_+	4923.4	0.961	1	1	1	3.82e-05	0.264	FTALQSGEVDILSR	R	N	0.965	49.1	45.3	0	0	1	0	0	2	1535.81	56235.3	27	40
HTPC	20151106_HTPC 1.raw (20151106_HTPC 1 soil)	|M17065585|fig|6666666.21255.peg.4945	32481.2	1	2	2	2	7.64e-05	0.117	FTPDGEESDFATGFTEPR	K	G	0.997	85.8	40.8	74.7	0	1	0	0	2	2002.87	23660.2	235	252
HTPC	20151106_HTPC 1.raw (20151106_HTPC 1 soil)	|M17065585|fig|6666666.21255.peg.4945	32481.2	1	2	2	2	7.64e-05	0.117	YNPGGVQSIFAAGLSQPR	K	G	0.997	106	46.2	86.6	0	1	0	0	2	1861.96	27042.1	49	66
HTPC	20151106_HTPC 1.raw (20151106_HTPC 1 soil)	|M9612528|HWI-ST568:214:D1BBDACXX:5:1312:5211:71916_1_86_-	3023.5	0.97	1	1	1	3.82e-05	0.393	IALQAAGVPAR	-	S	0.974	38	38.1	12.3	0	1	0	0	2	1066.64	92311.8	1	11
HTPC	20151106_HTPC 1.raw (20151106_HTPC 1 soil)	|M4203293|HWI-ST1234:42:D10B2ACXX:2:2111:20435:57052/1_1_151_+	5481.1	0.966	1	1	1	3.82e-05	0.26	GAIFSTQHGSWNR	R	T	0.97	42.5	45.5	29	0	1	0	0	2	1460.7	34689.5	13	25
HTPC	20151106_HTPC 1.raw (20151106_HTPC 1 soil)	|M10982737|HWI-ST568:214:D1BBDACXX:5:2213:8904:61927_1_100_-	6063.9	0.947	1	1	1	3.82e-05	0.455	GLIDAAEFNNASSDR	R	A	0.953	48.4	45	0	0	1	0	0	2	1579.73	42635.9	33	47
HTPC	20151106_HTPC 1.raw (20151106_HTPC 1 soil)	|M6537234|HWI-ST1234:42:D10B2ACXX:3:1311:10856:61448/1_1_157_+	5595.8	0.96	1	1	1	3.82e-05	0.176	LNLGLVLVR	K	L	0.965	42.3	31.2	2.67	0	1	0	0	2	996.657	56715.6	3	11
HTPC	20151106_HTPC 1.raw (20151106_HTPC 1 soil)	|M17039428|fig|6666666.21247.peg.5174	28694.5	0.982	1	2	2	7.64e-05	0.0604	LTNLTQLTIDNSWWTR	R	Y	0.984	42.3	46.4	32.6	0	1	1	0	2	1962.01	64365.1	180	195
HTPC	20151106_HTPC 1.raw (20151106_HTPC 1 soil)	|M17026025|fig|6666666.21239.peg.5926	30692.6	1	3	3	3	0.000115	0.147	GGWAIDYDR	K	Q	0.578	24.2	43.2	0	0	1	0	0	2	1052.48	76242.7	47	55
HTPC	20151106_HTPC 1.raw (20151106_HTPC 1 soil)	|M17026025|fig|6666666.21239.peg.5926	30692.6	1	3	3	3	0.000115	0.147	GVIAANDNIAGAVIAR	K	E	0.99	59.6	42.8	31.8	0	1	0	0	2	1524.85	47447.4	162	177
HTPC	20151106_HTPC 1.raw (20151106_HTPC 1 soil)	|M17026025|fig|6666666.21239.peg.5926	30692.6	1	3	3	3	0.000115	0.147	GVIEVSLDNGSASAIEK	K	L	0.992	65.8	46.5	49.3	0	1	0	0	2	1688.87	37760.2	25	41
HTPC	20151106_HTPC 1.raw (20151106_HTPC 1 soil)	|M16991977|fig|6666666.21253.peg.18165	28510.9	0.999	2	2	2	7.64e-05	0.127	APGFGDR	K	R	0.9	36.7	44.8	1.34	0	1	0	0	2	719.347	498914	150	156
HTPC	20151106_HTPC 1.raw (20151106_HTPC 1 soil)	|M16991977|fig|6666666.21253.peg.18165	28510.9	0.999	2	2	2	7.64e-05	0.127	GYLSPYFVTDPER	R	M	0.939	43.5	44.8	0	0	1	0	0	2	1543.74	56648	70	82
HTPC	20151106_HTPC 1.raw (20151106_HTPC 1 soil)	|M16991977|fig|6666666.21253.peg.18165	28510.9	0.999	2	2	2	7.64e-05	0.127	VGKDGVITVEESK	K	T	0.988	60.1	45.9	20.6	0	1	0	0	2	1360.73	42825.3	41	53
HTPC	20151106_HTPC 1.raw (20151106_HTPC 1 soil)	|M1393074|HWI-ST1234:42:D10B2ACXX:2:1213:15703:43633/1_1_166_-	6361.3	0.988	1	2	2	7.64e-05	0.167	MGWDEYFVR	R	Q	0.99	51.6	40.7	0	0	2	0	0	2	1202.53	136213	11	19
HTPC	20151106_HTPC 1.raw (20151106_HTPC 1 soil)	|M16929327|fig|6666666.21702.peg.36019	13027.6	0.982	3	3	3	0.000115	0.429	AAVEEGVLPGGGVALLR	R	A	0.757	31.4	40.1	6.44	0	1	0	0	2	1607.91	63489.1	55	71
HTPC	20151106_HTPC 1.raw (20151106_HTPC 1 soil)	|M16929327|fig|6666666.21702.peg.36019	13027.6	0.982	3	3	3	0.000115	0.429	DRVDDAMHATR	K	A	0.834	32.2	43.2	0	0	1	0	0	2	1286.59	96493.8	44	54
HTPC	20151106_HTPC 1.raw (20151106_HTPC 1 soil)	|M16929327|fig|6666666.21702.peg.36019	13027.6	0.982	3	3	3	0.000115	0.429	LAGGVAVIR	K	V	0.997	65.8	37.4	0	0	1	0	0	2	855.541	1371790	22	30
HTPC	20151106_HTPC 1.raw (20151106_HTPC 1 soil)	|M16929327|fig|6666666.21702.peg.36019	13027.6	0.982	3	3	3	0.000115	0.429	TQNDDQKTGVEIVR	R	K	0.561	21.8	46.5	1.75	0	0	1	0	2	1602.81	147576	81	94
HTPC	20151106_HTPC 1.raw (20151106_HTPC 1 soil)	|M10254789|HWI-ST1027:159:D199TACXX:5:1107:18939:65322_1_100_-	3624.2	0.97	1	1	1	3.82e-05	0.303	VAGLNELIAR	R	F	0.974	47.2	40.3	19.5	0	1	0	0	2	1055.62	99275	20	29
HTPC	20151106_HTPC 1.raw (20151106_HTPC 1 soil)	|M17039189|fig|6666666.21247.peg.4935	21485.2	0.966	1	2	2	7.64e-05	0.0704	NTGNGDPGDVFYIR	R	S	0.97	45.2	44.7	29.1	0	2	0	0	2	1524.71	98703.2	139	152
HTPC	20151106_HTPC 1.raw (20151106_HTPC 1 soil)	|M13268280|HWI-ST568:214:D1BBDACXX:5:2214:13153:71617_1_100_+	5709.5	0.999	2	3	3	0.000115	0.515	KLLDQGQAGDNIGALIR	R	G	0.712	21.5	43.8	0	0	1	1	0	2	1782.97	131631	33	49
HTPC	20151106_HTPC 1.raw (20151106_HTPC 1 soil)	|M13268280|HWI-ST568:214:D1BBDACXX:5:2214:13153:71617_1_100_+	5709.5	0.999	2	3	3	0.000115	0.515	LLDQGQAGDNIGALIR	K	G	0.997	63.9	44.9	0	0	1	0	0	2	1654.88	60925.6	34	49
HTPC	20151106_HTPC 1.raw (20151106_HTPC 1 soil)	|M6333964|HWI-ST1234:42:D10B2ACXX:2:2209:9267:77431/1_1_165_-	5816.9	0.969	1	1	1	3.82e-05	0.264	LYYANLTSNFGATR	R	-	0.973	60.3	46.6	43.4	0	1	0	0	2	1590.79	50974.5	39	52
HTPC	20151106_HTPC 1.raw (20151106_HTPC 1 soil)	|M10136822|HWI-ST568:214:D1BBDACXX:5:1204:2702:41527_1_100_-	6947.3	0.96	1	1	1	3.82e-05	0.281	ILLMLALTK	R	T	0.965	39.5	32.1	0	0	1	0	0	2	1015.66	31082.1	23	31
HTPC	20151106_HTPC 1.raw (20151106_HTPC 1 soil)	|M1830956|HWI-ST1234:42:D10B2ACXX:2:2313:18228:23293/1_35_186_-	6269.5	0.968	1	1	1	3.82e-05	0.163	VLVDIFER	K	Q	0.972	43	43.8	11.9	0	1	0	0	2	990.562	38322.6	11	18
HTPC	20151106_HTPC 1.raw (20151106_HTPC 1 soil)	|M8921449|HWI-ST1234:42:D10B2ACXX:3:1116:14734:73202/1_1_155_+	5612	0.994	1	1	1	3.82e-05	0.275	TDVAQSEAQLAAGK	R	T	0.993	63.1	46.5	39	0	1	0	0	2	1388.7	34208.2	32	45
HTPC	20151106_HTPC 1.raw (20151106_HTPC 1 soil)	|M17017291|fig|6666666.21256.peg.19714	9734.5	0.988	1	1	1	3.82e-05	0.158	TPSGIIGNVTTYEHR	K	G	0.99	62.9	46.4	45.9	0	1	0	0	2	1644.83	29581.6	26	40
HTPC	20151106_HTPC 1.raw (20151106_HTPC 1 soil)	|M16926291|fig|6666666.21702.peg.32941	14068.1	1	2	2	2	7.64e-05	0.209	SNPSGTTSVFGQLGR	K	V	0.932	39	46	17.1	0	1	0	0	2	1508.73	44062	107	121
HTPC	20151106_HTPC 1.raw (20151106_HTPC 1 soil)	|M16926291|fig|6666666.21702.peg.32941	14068.1	1	2	2	2	7.64e-05	0.209	WSAQNAQGFSFK	R	S	0.997	69	44.4	55.2	0	1	0	0	2	1370.65	47993	95	106
HTPC	20151106_HTPC 1.raw (20151106_HTPC 1 soil)	|M1248171|HWI-ST1234:42:D10B2ACXX:3:2205:7726:16484/1_1_168_+	5815.4	0.982	1	1	1	3.82e-05	0.273	VLDYVNSPASEAAQR	K	-	0.984	55.7	46.8	36.8	0	1	0	0	2	1619.8	29304.8	41	55
HTPC	20151106_HTPC 1.raw (20151106_HTPC 1 soil)	|M3014611|HWI-ST1234:42:D10B2ACXX:2:1111:5629:7033/1_1_184_+	6465.5	0.947	1	1	1	3.82e-05	0.167	GVECDHLAFR	R	T	0.954	39.9	43.5	11.4	0	1	0	0	2	1203.56	92266.3	37	46
HTPC	20151106_HTPC 1.raw (20151106_HTPC 1 soil)	|M17015427|fig|6666666.21256.peg.17847	7034.4	0.997	1	1	1	3.82e-05	0.232	QLAEGAGPSVVGIGQR	R	W	0.997	64.9	44.2	46.1	0	1	0	0	2	1538.83	37130.2	15	30
HTPC	20151106_HTPC 1.raw (20151106_HTPC 1 soil)	|M8006426|HWI-ST1234:42:D10B2ACXX:3:1310:15586:34557/1_1_180_-	6369.4	0.977	1	1	1	3.82e-05	0.186	TLLASGVLALR	R	R	0.98	40.5	37.2	5.36	0	1	0	0	2	1113.7	52976.3	30	40
HTPC	20151106_HTPC 1.raw (20151106_HTPC 1 soil)	|M2012868|HWI-ST1234:42:D10B2ACXX:3:1102:1420:13317/1_1_145_+	4943.4	0.985	1	1	1	3.82e-05	0.319	GTLINGTEFDSSYKR	R	G	0.987	56.4	45.8	2.41	0	1	0	0	2	1688.81	34580.7	19	33
HTPC	20151106_HTPC 1.raw (20151106_HTPC 1 soil)	|M17113478|fig|6666666.21244.peg.1763	21039.6	0.998	3	3	3	0.000115	0.272	IYLTDGTAGSASVPSEFWR	R	T	0.527	37.1	45.7	15	0	1	0	0	2	2057	20987.7	55	73
HTPC	20151106_HTPC 1.raw (20151106_HTPC 1 soil)	|M17113478|fig|6666666.21244.peg.1763	21039.6	0.998	3	3	3	0.000115	0.272	RSPALDGSSTPYDFHQVFAPR	R	N	0.787	30.5	46	6.77	0	0	1	0	2	2348.14	47645.5	13	33
HTPC	20151106_HTPC 1.raw (20151106_HTPC 1 soil)	|M17113478|fig|6666666.21244.peg.1763	21039.6	0.998	3	3	3	0.000115	0.272	VMLAPTVKNGTTR	R	I	0.978	51.1	45.2	26.9	0	1	0	0	2	1388.76	33101.9	42	54
HTPC	20151106_HTPC 1.raw (20151106_HTPC 1 soil)	|M5985625|HWI-ST1234:42:D10B2ACXX:3:2204:1632:51383/1_1_169_-	6201.2	0.963	1	1	1	3.82e-05	0.214	LAVIDAAAVDGR	R	R	0.968	45.7	43.8	13.8	0	1	0	0	2	1170.65	116652	32	43
HTPC	20151106_HTPC 1.raw (20151106_HTPC 1 soil)	|M15898657|HWI-ST568:214:D1BBDACXX:5:2208:6699:13861_1_100_-	5255.5	0.979	1	1	1	3.82e-05	0.25	LGIAGLSR	K	S	0.982	49.3	44.1	0	0	1	0	0	2	786.483	60613.4	15	22
HTPC	20151106_HTPC 1.raw (20151106_HTPC 1 soil)	|M8385315|HWI-ST1234:42:D10B2ACXX:3:2215:16001:59092/1_1_173_+	5726.3	0.978	1	1	1	3.82e-05	0.196	AAAAALEGISR	R	N	0.981	54.3	44.3	25.3	0	1	0	0	2	1029.57	143257	8	18
HTPC	20151106_HTPC 1.raw (20151106_HTPC 1 soil)	|M1117561|HWI-ST1234:42:D10B2ACXX:2:1310:19964:57185/1_1_172_+	6624.7	0.957	1	1	1	3.82e-05	0.143	VPELVPIR	R	Y	0.962	29.7	34.8	10.9	0	1	0	0	2	922.572	72125.6	23	30
HTPC	20151106_HTPC 1.raw (20151106_HTPC 1 soil)	|M8801436|HWI-ST1234:42:D10B2ACXX:2:2215:16816:56527/1_1_158_-	5478.2	0.979	1	1	1	3.82e-05	0.212	AVLEFFQTSGR	K	N	0.982	46.5	44.9	23.6	0	1	0	0	2	1254.65	67157	12	22
HTPC	20151106_HTPC 1.raw (20151106_HTPC 1 soil)	|M859463|HWI-ST1234:42:D10B2ACXX:3:2116:21338:14769/1_1_179_-	6371.7	0.95	1	1	1	3.82e-05	0.259	SAVQGSFDSLSEGQR	R	V	0.956	41.9	45	30	0	1	0	0	2	1567.73	28548.6	3	17
HTPC	20151106_HTPC 1.raw (20151106_HTPC 1 soil)	|M3778752|HWI-ST1234:42:D10B2ACXX:2:2312:12535:11542/1_1_163_+	5798.6	0.95	1	1	1	3.82e-05	0.148	LTGLLLVR	-	A	0.956	31.2	36.1	7.04	0	1	0	0	2	884.593	48584.5	1	8
HTPC	20151106_HTPC 1.raw (20151106_HTPC 1 soil)	|M13462704|HWI-ST568:214:D1BBDACXX:5:1202:2160:59714_1_100_-	3565.9	0.946	1	1	1	3.82e-05	0.25	IALTLDTR	-	R	0.953	42.9	44.6	13.7	0	1	0	0	2	902.531	75277.5	1	8
HTPC	20151106_HTPC 1.raw (20151106_HTPC 1 soil)	|M3041055|HWI-ST1234:42:D10B2ACXX:3:1209:4870:55661/1_1_185_-	6006	0.983	1	1	1	3.82e-05	0.15	SVAILSGLR	R	D	0.985	48.2	42.1	13.8	0	1	0	0	2	915.562	149148	3	11
HTPC	20151106_HTPC 1.raw (20151106_HTPC 1 soil)	|M17006408|fig|6666666.21256.peg.8775	12337.6	0.993	1	1	1	3.82e-05	0.128	MTTEEGAAASYQPAK	K	T	0.994	68.8	43.9	52.1	0	1	0	0	2	1554.71	24798.5	42	56
HTPC	20151106_HTPC 1.raw (20151106_HTPC 1 soil)	|M6019117|HWI-ST1234:42:D10B2ACXX:2:2307:3265:94574/1_1_168_-	6067	0.95	1	1	1	3.82e-05	0.145	ADLATFLR	R	S	0.956	40.5	44.5	7.87	0	1	0	0	2	906.504	37246.1	39	46
HTPC	20151106_HTPC 1.raw (20151106_HTPC 1 soil)	|M166379|HWI-ST1234:42:D10B2ACXX:3:1108:16405:22974/1_1_191_+	6352.1	0.985	1	1	1	3.82e-05	0.222	GQANGGVYQFAVPR	K	R	0.987	60	46.3	17.6	0	1	0	0	2	1464.72	61328.2	12	25
HTPC	20151106_HTPC 1.raw (20151106_HTPC 1 soil)	|M17049151|fig|6666666.21247.peg.14954	9740.6	0.978	1	1	1	3.82e-05	0.182	NAAVLINNQSEPVGTR	R	I	0.981	49.8	45.1	28.5	0	1	0	0	2	1682.88	21732.1	48	63
HTPC	20151106_HTPC 1.raw (20151106_HTPC 1 soil)	|M2632037|HWI-ST1234:42:D10B2ACXX:3:1110:12991:92257/1_1_191_-	7017.3	0.992	1	1	1	3.82e-05	0.143	ATQFMEFLR	R	S	0.993	61.9	44.2	42.2	0	1	0	0	2	1142.57	46547.9	40	48
HTPC	20151106_HTPC 1.raw (20151106_HTPC 1 soil)	|M2969783|HWI-ST1234:42:D10B2ACXX:3:1102:20360:97661/1_1_185_-	6430.9	0.962	1	1	1	3.82e-05	0.15	YQSSVSVSR	R	V	0.967	40.1	44	20.8	0	1	0	0	2	1012.51	144160	33	41
HTPC	20151106_HTPC 1.raw (20151106_HTPC 1 soil)	|M245988|HWI-ST1234:42:D10B2ACXX:3:2207:5278:11320/1_1_193_+	7477.4	0.974	1	1	1	3.82e-05	0.127	SDVFGLFR	-	X	0.977	44.3	43.2	0.23	0	1	0	0	2	940.489	47278.8	1	8
HTPC	20151106_HTPC 1.raw (20151106_HTPC 1 soil)	|M6530211|HWI-ST1234:42:D10B2ACXX:3:2215:14346:77213/1_1_155_-	5517.6	0.947	1	1	1	3.82e-05	0.275	QLFINQADTETIGR	R	S	0.953	47.4	46.5	26.5	0	1	0	0	2	1605.82	46556.4	11	24
HTPC	20151106_HTPC 1.raw (20151106_HTPC 1 soil)	|M17008615|fig|6666666.21256.peg.10999	34756.5	0.965	1	1	1	3.82e-05	0.0482	LGEGFYLAIPADEALR	R	A	0.969	46.1	45.9	31.6	0	1	0	0	2	1734.91	109199	149	164
HTPC	20151106_HTPC 1.raw (20151106_HTPC 1 soil)	|M17110045|fig|6666666.21237.peg.10323	14042.3	1	3	3	4	0.000153	0.265	HVVDPTVFDKVK	R	V	0.912	31.3	43.6	20.7	0	0	1	0	2	1383.76	126239	103	114
HTPC	20151106_HTPC 1.raw (20151106_HTPC 1 soil)	|M17110045|fig|6666666.21237.peg.10323	14042.3	1	3	3	4	0.000153	0.265	TMTATVDAIDK	R	N	0.665	25.5	46	0	0	1	0	0	2	1165.58	137053	75	85
HTPC	20151106_HTPC 1.raw (20151106_HTPC 1 soil)	|M17110045|fig|6666666.21237.peg.10323	14042.3	1	3	3	4	0.000153	0.265	VSLTYNNNVSAR	K	L	0.997	72	45.7	0	0	2	0	0	2	1337.68	107933	31	42
HTPC	20151106_HTPC 1.raw (20151106_HTPC 1 soil)	|M449176|HWI-ST1234:42:D10B2ACXX:2:1101:3409:53157/1_1_184_-	6988.2	0.99	2	2	3	0.000115	0.328	SPAEVVVSTLR	K	L	0.976	44.1	45	19.1	0	2	0	0	2	1157.65	165411	30	40
HTPC	20151106_HTPC 1.raw (20151106_HTPC 1 soil)	|M449176|HWI-ST1234:42:D10B2ACXX:2:1101:3409:53157/1_1_184_-	6988.2	0.99	2	2	3	0.000115	0.328	VLFNSDFFK	R	N	0.596	26.4	45.3	6.16	0	1	0	0	2	1116.57	37554.6	13	21
HTPC	20151106_HTPC 1.raw (20151106_HTPC 1 soil)	|M16922810|fig|6666666.21702.peg.29417	13330.1	1	2	3	8	0.000306	0.153	TPNFVLDVWR	R	Q	0.958	42.8	46.3	18.3	0	4	0	0	2	1246.66	223520	52	61
HTPC	20151106_HTPC 1.raw (20151106_HTPC 1 soil)	|M16922810|fig|6666666.21702.peg.29417	13330.1	1	2	3	8	0.000306	0.153	VGQPIILFR	K	T	0.997	60	41.8	0	0	4	0	0	2	1042.64	1513830	66	74
HTPC	20151106_HTPC 1.raw (20151106_HTPC 1 soil)	|M2148520|HWI-ST1234:42:D10B2ACXX:3:1310:8285:42778/1_1_136_+	6508.2	0.954	1	1	1	3.82e-05	0.378	TSDVAGDGTTTATVLAR	K	A	0.959	46.3	46.6	29.1	0	1	0	0	2	1635.82	25608.9	42	58
HTPC	20151106_HTPC 1.raw (20151106_HTPC 1 soil)	|M1926086|HWI-ST1234:42:D10B2ACXX:2:1304:20324:4587/1_1_147_-	5149.9	0.989	1	1	1	3.82e-05	0.271	LPEGFSALHNTNR	K	G	0.991	57.2	45.3	40	0	1	0	0	2	1455.73	38136.8	5	17
HTPC	20151106_HTPC 1.raw (20151106_HTPC 1 soil)	|M17126855|fig|6666666.21233.peg.5067	8442.8	0.99	1	1	1	3.82e-05	0.185	LGSGAFEGPYSFSSR	K	F	0.992	57.4	44.5	39.8	0	1	0	0	2	1561.73	72963.6	23	37
HTPC	20151106_HTPC 1.raw (20151106_HTPC 1 soil)	|M17088879|fig|6666666.21246.peg.3019	7926.3	0.993	1	1	1	3.82e-05	0.187	YVDAAGIAHGFIAR	R	V	0.994	59.8	46.1	36.7	0	1	0	0	2	1460.76	81222.7	39	52
HTPC	20151106_HTPC 1.raw (20151106_HTPC 1 soil)	|M3333721|HWI-ST1234:42:D10B2ACXX:2:2310:15822:88697/1_1_173_-	6102.3	0.986	1	1	1	3.82e-05	0.211	LYDIDFLGLQSR	R	L	0.987	54	45	32	0	1	0	0	2	1439.75	31280.6	10	21
HTPC	20151106_HTPC 1.raw (20151106_HTPC 1 soil)	|M7742139|HWI-ST1234:42:D10B2ACXX:2:1116:12067:2889/1_1_187_+	6629.7	0.999	2	2	2	7.64e-05	0.246	AIIGLGDLVTGSIK	K	R	0.993	52.1	39.6	33	0	1	0	0	2	1356.81	41537.7	32	45
HTPC	20151106_HTPC 1.raw (20151106_HTPC 1 soil)	|M7742139|HWI-ST1234:42:D10B2ACXX:2:1116:12067:2889/1_1_187_+	6629.7	0.999	2	2	2	7.64e-05	0.246	AIIGLGDLVTGSIKR	K	V	0.896	19.3	36.6	1.41	0	0	1	0	2	1512.91	64725.5	32	46
HTPC	20151106_HTPC 1.raw (20151106_HTPC 1 soil)	|M164621|HWI-ST1234:42:D10B2ACXX:2:1307:8502:5636/1_1_193_-	6264	0.975	1	1	1	3.82e-05	0.19	GISVLELSQLVK	K	T	0.978	42.1	39.5	27.3	0	1	0	0	2	1285.77	46260.1	7	18
HTPC	20151106_HTPC 1.raw (20151106_HTPC 1 soil)	|M1303143|HWI-ST1234:42:D10B2ACXX:2:1216:8999:66014/1_1_164_+	5673.4	0.995	1	1	1	3.82e-05	0.315	GTVAILAGNQNAPNLQK	K	R	0.996	68	43	48.5	0	1	0	0	2	1708.93	50237.6	33	49
HTPC	20151106_HTPC 1.raw (20151106_HTPC 1 soil)	|M583977|HWI-ST1234:42:D10B2ACXX:2:1115:5852:100695/1_1_182_+	6425.7	0.967	1	1	1	3.82e-05	0.183	LENVTLAMLGR	K	A	0.971	42.9	45.7	15.5	0	1	0	0	2	1216.67	63220.3	12	22
HTPC	20151106_HTPC 1.raw (20151106_HTPC 1 soil)	|M4006276|HWI-ST1234:42:D10B2ACXX:2:2305:17342:39360/1_1_159_-	5535.3	0.973	1	1	1	3.82e-05	0.25	VLIGVSGGEFGVR	K	G	0.976	46.7	44	11.5	0	1	0	0	2	1289.72	79586.6	21	33
HTPC	20151106_HTPC 1.raw (20151106_HTPC 1 soil)	|M2622837|HWI-ST1234:42:D10B2ACXX:2:2110:2471:88755/1_1_192_-	6742.6	0.96	1	1	1	3.82e-05	0.175	TSLYQNPEYLK	R	A	0.965	40.6	45.1	21.7	0	1	0	0	2	1355.68	77420.3	18	28
HTPC	20151106_HTPC 1.raw (20151106_HTPC 1 soil)	|M16888414|fig|6666666.21701.peg.29104	9525.4	1	3	3	3	0.000115	0.5	AQLVTQNLHTFSR	R	G	0.884	33.9	45.5	20.5	0	1	0	0	2	1514.81	68617.6	55	67
HTPC	20151106_HTPC 1.raw (20151106_HTPC 1 soil)	|M16888414|fig|6666666.21701.peg.29104	9525.4	1	3	3	3	0.000115	0.5	GQVFDNQQWSAFFGVLR	R	-	0.987	79.2	45.6	18.8	0	1	0	0	2	1999.97	17796.3	68	84
HTPC	20151106_HTPC 1.raw (20151106_HTPC 1 soil)	|M16888414|fig|6666666.21701.peg.29104	9525.4	1	3	3	3	0.000115	0.5	TVWVTDVQNIQR	K	G	0.99	55.1	46.3	24	0	1	0	0	2	1458.77	85067.7	5	16
HTPC	20151106_HTPC 1.raw (20151106_HTPC 1 soil)	|M6974565|HWI-ST1234:42:D10B2ACXX:3:1201:1107:47053/1_1_138_-	4749.3	0.984	1	1	1	3.82e-05	0.222	ITDFAVLAAR	K	G	0.986	40.8	43.4	11.7	0	0	1	0	2	1076.61	45917	30	39
HTPC	20151106_HTPC 1.raw (20151106_HTPC 1 soil)	|M17049848|fig|6666666.21247.peg.15655	14294	0.994	2	2	2	7.64e-05	0.159	ATQFFEFVGGIAK	R	A	0.971	54	45.8	39.8	0	1	0	0	2	1414.74	33396.9	39	51
HTPC	20151106_HTPC 1.raw (20151106_HTPC 1 soil)	|M17049848|fig|6666666.21247.peg.15655	14294	0.994	2	2	2	7.64e-05	0.159	LLASGYFR	R	A	0.801	30	42.3	0	0	1	0	0	2	926.509	59733.2	11	18
HTPC	20151106_HTPC 1.raw (20151106_HTPC 1 soil)	|M16924067|fig|6666666.21702.peg.30692	9796.6	0.999	2	2	2	7.64e-05	0.326	SIVIDGLWALR	R	F	0.97	53.5	43	27.4	0	1	0	0	2	1242.72	32592.1	52	62
HTPC	20151106_HTPC 1.raw (20151106_HTPC 1 soil)	|M16924067|fig|6666666.21702.peg.30692	9796.6	0.999	2	2	2	7.64e-05	0.326	TGELLFSAGPDGESHGLLGK	K	I	0.98	58	46.1	40	0	1	0	0	2	1985	15883.6	71	90
HTPC	20151106_HTPC 1.raw (20151106_HTPC 1 soil)	|M4995942|HWI-ST1234:42:D10B2ACXX:2:1103:17322:62223/1_1_190_+	6490.2	0.96	1	1	1	3.82e-05	0.222	LGADASVAAGPVGR	K	T	0.965	40.8	43.6	19	0	1	0	0	2	1240.66	89881.2	4	17
HTPC	20151106_HTPC 1.raw (20151106_HTPC 1 soil)	|M309997|HWI-ST1234:42:D10B2ACXX:2:1310:19509:93351/1_1_190_-	6897	0.975	2	2	2	7.64e-05	0.435	AIGMELDASGNGLGIR	K	S	0.596	29.7	46.3	14.2	0	1	0	0	2	1573.8	45645.2	28	43
HTPC	20151106_HTPC 1.raw (20151106_HTPC 1 soil)	|M309997|HWI-ST1234:42:D10B2ACXX:2:1310:19509:93351/1_1_190_-	6897	0.975	2	2	2	7.64e-05	0.435	YSMLVEDGVVK	R	K	0.938	35.8	45	6.69	0	1	0	0	2	1239.63	80270.1	47	57
HTPC	20151106_HTPC 1.raw (20151106_HTPC 1 soil)	|M715793|HWI-ST1234:42:D10B2ACXX:2:1314:9803:84808/1_1_181_+	6060.8	0.966	1	1	1	3.82e-05	0.203	YPEQSSAAIQTR	-	I	0.97	46.8	46.4	23.4	0	1	0	0	2	1350.66	50586.1	1	12
HTPC	20151106_HTPC 1.raw (20151106_HTPC 1 soil)	|M6441237|HWI-ST1234:42:D10B2ACXX:2:1207:13249:22009/1_1_160_-	5646.3	0.978	1	1	1	3.82e-05	0.327	ILYNEFLGDYVYAIATR	R	D	0.981	61.1	45.9	46.4	0	1	0	0	2	2021.04	19225.9	19	35
HTPC	20151106_HTPC 1.raw (20151106_HTPC 1 soil)	|M3088600|HWI-ST1234:42:D10B2ACXX:2:2310:16325:20047/1_1_183_-	3653.6	0.959	1	1	1	3.82e-05	0.136	LLIGIGAR	R	-	0.964	34.2	36.2	0	0	1	0	0	2	812.535	41570.7	27	34
HTPC	20151106_HTPC 1.raw (20151106_HTPC 1 soil)	|M17155993|fig|6666666.21704.peg.18676	82921.7	0.957	1	1	1	3.82e-05	0.0133	VSGYAVNFVR	R	L	0.962	44.6	44.2	26.9	0	1	0	0	2	1111.59	69414.8	725	734
HTPC	20151106_HTPC 1.raw (20151106_HTPC 1 soil)	|M1209639|HWI-ST1234:42:D10B2ACXX:3:2308:7490:29480/1_1_170_+	5989	0.958	1	2	2	7.64e-05	0.255	FSGDILVGNFGDGR	R	I	0.963	54.4	45.9	0	0	2	0	0	2	1453.71	110915	35	48
HTPC	20151106_HTPC 1.raw (20151106_HTPC 1 soil)	|M3843393|aa90_1.1305783	6002.7	0.945	1	1	1	3.82e-05	0.566	KVGNEGVITVEEAK	-	S	0.996	70.6	45.4	50	0	1	0	0	2	1472.8	34985.7	1	14
HTPC	20151106_HTPC 1.raw (20151106_HTPC 1 soil)	|M3843393|aa90_1.1305783	6002.7	0.945	1	1	1	3.82e-05	0.566	VGNEGVITVEEAK	K	S	0.997	74.2	46.4	50.2	0	2	0	0	2	1344.7	318312	2	14
HTPC	20151106_HTPC 1.raw (20151106_HTPC 1 soil)	|M3843393|aa90_1.1305783	6002.7	0.945	1	1	1	3.82e-05	0.566	VGNEGVITVEEAKSLETELDVVEGMQFDR	K	G	0.952	39	45.1	8.89	0	0	1	0	2	3194.54	20937.5	2	30
HTPC	20151106_HTPC 1.raw (20151106_HTPC 1 soil)	|M10112766|HWI-ST568:214:D1BBDACXX:5:2114:16716:6561_1_100_-	6084.1	0.951	1	1	1	3.82e-05	0.344	GFGITLGNALR	R	R	0.957	40.4	44.1	0	0	1	0	0	2	1118.63	48017.5	18	28
HTPC	20151106_HTPC 1.raw (20151106_HTPC 1 soil)	|M163141|HWI-ST1234:42:D10B2ACXX:2:2213:1224:24559/1_1_192_+	6577	0.974	1	1	1	3.82e-05	0.222	SAFIYATVLEGAIR	K	S	0.977	53.7	43	36.1	0	1	0	0	2	1510.83	36313.4	35	48
HTPC	20151106_HTPC 1.raw (20151106_HTPC 1 soil)	|M5443499|HWI-ST1234:42:D10B2ACXX:2:1104:12396:82839/1_1_181_-	6458.1	0.997	1	1	1	3.82e-05	0.35	IVGLGILQVR	R	K	0.997	68.2	32.4	30.2	0	1	0	0	2	1067.69	49149.1	26	35
HTPC	20151106_HTPC 1.raw (20151106_HTPC 1 soil)	|M5443499|HWI-ST1234:42:D10B2ACXX:2:1104:12396:82839/1_1_181_-	6458.1	0.997	1	1	1	3.82e-05	0.35	NPATGEPIQIK	R	A	0.704	23.1	42.6	10.2	0	1	0	0	2	1167.64	92408.8	44	54
HTPC	20151106_HTPC 1.raw (20151106_HTPC 1 soil)	|M2306331|HWI-ST1234:42:D10B2ACXX:2:2212:5264:67749/1_1_127_+	4608	0.997	1	1	1	3.82e-05	0.341	VQGLSTQLEETQER	K	T	0.997	80.5	46.4	60.2	0	1	0	0	2	1617.81	30175.3	18	31
HTPC	20151106_HTPC 1.raw (20151106_HTPC 1 soil)	|M17139064|fig|6666666.21704.peg.1394	46611.4	1	3	3	3	0.000115	0.0721	DVVILLDSITR	R	L	0.958	48	42.5	0	0	1	0	0	2	1243.73	35858.6	256	266
HTPC	20151106_HTPC 1.raw (20151106_HTPC 1 soil)	|M17139064|fig|6666666.21704.peg.1394	46611.4	1	3	3	3	0.000115	0.0721	GLIVAPPR	R	T	0.91	22.5	32.6	3.7	0	1	0	0	2	822.52	103865	171	178
HTPC	20151106_HTPC 1.raw (20151106_HTPC 1 soil)	|M17139064|fig|6666666.21704.peg.1394	46611.4	1	3	3	3	0.000115	0.0721	HVQVAEMVIEK	R	A	0.921	33	44.3	0.17	0	1	0	0	2	1282.68	79267.9	236	246
HTPC	20151106_HTPC 1.raw (20151106_HTPC 1 soil)	|M12954815|HWI-ST568:214:D1BBDACXX:5:1209:19699:20261_1_100_+	3594.3	0.984	1	1	3	0.000115	0.25	VATVSIPR	K	L	0.986	54.7	42	13.3	0	3	0	0	2	842.509	2452340	6	13
HTPC	20151106_HTPC 1.raw (20151106_HTPC 1 soil)	|M10922366|HWI-ST1027:159:D199TACXX:5:1304:14821:143070_1_100_+	3130.5	0.995	1	1	1	3.82e-05	0.406	VALVTGAAGGIGR	K	A	0.996	61.9	42.3	12.3	0	1	0	0	2	1141.67	86144.6	8	20
HTPC	20151106_HTPC 1.raw (20151106_HTPC 1 soil)	|M17198763|fig|6666666.21703.peg.855	5131.4	0.997	1	1	1	3.82e-05	0.151	TAVVAGTATAVSNR	R	V	0.997	71.7	45.7	49.9	0	1	0	0	2	1317.71	54031.3	6	19
HTPC	20151106_HTPC 1.raw (20151106_HTPC 1 soil)	|M1632521|HWI-ST1234:42:D10B2ACXX:3:1102:3384:49126/1_1_154_+	5532.7	0.954	1	1	1	3.82e-05	0.216	TTPLNLLNAAR	K	S	0.96	36.1	41.8	4.65	0	1	0	0	2	1183.68	175322	6	16
HTPC	20151106_HTPC 1.raw (20151106_HTPC 1 soil)	|M8045103|HWI-ST1234:42:D10B2ACXX:2:2107:21324:66682/1_1_175_-	5739.2	0.974	1	1	1	3.82e-05	0.138	LAGLVQLR	K	D	0.977	45.8	40.6	9.22	0	1	0	0	2	870.541	56627.5	39	46
HTPC	20151106_HTPC 1.raw (20151106_HTPC 1 soil)	|M14168482|HWI-ST1027:159:D199TACXX:5:2208:1469:3116_1_91_+	5759.6	0.95	1	1	1	3.82e-05	0.276	IAALVGAR	-	N	0.956	39.1	40.1	0	0	1	0	0	2	770.488	137490	1	8
HTPC	20151106_HTPC 1.raw (20151106_HTPC 1 soil)	|M4609369|HWI-ST1234:42:D10B2ACXX:2:1301:1646:40674/1_1_135_+	4349.9	0.975	1	1	1	3.82e-05	0.205	EGSTIAEAR	R	I	0.978	45.8	45.8	4.24	0	1	0	0	2	933.464	81133.9	3	11
HTPC	20151106_HTPC 1.raw (20151106_HTPC 1 soil)	|M17116584|fig|6666666.21244.peg.4923	13270.3	1	3	3	3	0.000115	0.305	SELTFKDQTITR	R	L	0.946	40.4	45.4	19.3	0	1	0	0	2	1438.75	37661.2	21	32
HTPC	20151106_HTPC 1.raw (20151106_HTPC 1 soil)	|M17116584|fig|6666666.21244.peg.4923	13270.3	1	3	3	3	0.000115	0.305	TIELGSGQFLLYVPK	R	N	0.982	49.8	42.1	41.8	0	1	0	0	2	1664.93	53294.8	46	60
HTPC	20151106_HTPC 1.raw (20151106_HTPC 1 soil)	|M17116584|fig|6666666.21244.peg.4923	13270.3	1	3	3	3	0.000115	0.305	TIYNIGGGR	K	T	0.9	35.2	45.5	7.9	0	1	0	0	2	950.505	121860	37	45
HTPC	20151106_HTPC 1.raw (20151106_HTPC 1 soil)	|M1619185|HWI-ST1234:42:D10B2ACXX:3:2109:15318:58039/1_1_160_-	5330	0.96	1	1	2	7.64e-05	0.231	WLYAGDGDSTLK	R	V	0.965	43.1	44.9	29.8	0	2	0	0	2	1325.64	176433	33	44
HTPC	20151106_HTPC 1.raw (20151106_HTPC 1 soil)	|M5666118|HWI-ST1234:42:D10B2ACXX:3:1108:5739:55215/1_1_178_+	6454.5	0.994	1	1	1	3.82e-05	0.328	GGQFDVLTIGTYEVPIWAK	K	K	0.989	55.7	45.2	45	0	1	0	0	2	2094.09	25702	28	46
HTPC	20151106_HTPC 1.raw (20151106_HTPC 1 soil)	|M1172140|HWI-ST1234:42:D10B2ACXX:2:1207:20787:89604/1_1_167_-	6510.4	0.971	1	1	1	3.82e-05	0.273	QAVQMFGPAQAAVAR	K	A	0.974	60.8	46.4	44.2	0	1	0	0	2	1560.8	32078.4	9	23
HTPC	20151106_HTPC 1.raw (20151106_HTPC 1 soil)	|M1494979|HWI-ST1234:42:D10B2ACXX:3:1101:10187:64127/1_1_162_+	5266.8	0.976	1	1	1	3.82e-05	0.245	VTDGALIHAPNVR	R	G	0.979	42.2	44.6	20.1	0	0	1	0	2	1363.73	243496	29	41
HTPC	20151106_HTPC 1.raw (20151106_HTPC 1 soil)	|M6837243|HWI-ST1234:42:D10B2ACXX:3:2114:15242:30266/1_1_143_+	4557.2	0.997	1	1	1	3.82e-05	0.34	FLLAADAGSNQISVLR	R	I	0.997	84.6	44	57.7	0	1	0	0	2	1674.92	61062.9	3	18
HTPC	20151106_HTPC 1.raw (20151106_HTPC 1 soil)	|M17054563|fig|6666666.21240.peg.4534	10412.3	1	2	2	2	7.64e-05	0.344	FNAGLDHAAAQFGSK	K	R	0.85	31.8	46.1	8.17	0	1	0	0	2	1533.74	30044.4	24	38
HTPC	20151106_HTPC 1.raw (20151106_HTPC 1 soil)	|M17054563|fig|6666666.21240.peg.4534	10412.3	1	2	2	2	7.64e-05	0.344	TIGDSGNVNYFYFNNSK	R	F	0.997	66.6	43.8	63.9	0	1	0	0	2	1939.88	16061.8	7	23
HTPC	20151106_HTPC 1.raw (20151106_HTPC 1 soil)	|M16888508|fig|6666666.21701.peg.29198	11168.1	0.99	1	1	1	3.82e-05	0.117	VGDLGCGVGYYK	R	-	0.991	53.9	43.5	37.7	0	1	0	0	2	1287.6	87159.9	92	103
HTPC	20151106_HTPC 1.raw (20151106_HTPC 1 soil)	|M1389247|HWI-ST1234:42:D10B2ACXX:2:1112:3610:40730/1_1_168_-	6315.9	0.998	2	2	2	7.64e-05	0.537	LWTGALWSEGPAWNAQGR	R	Y	0.978	49.4	46	38.2	0	1	0	0	2	1999.98	22168.7	7	24
HTPC	20151106_HTPC 1.raw (20151106_HTPC 1 soil)	|M1389247|HWI-ST1234:42:D10B2ACXX:2:1112:3610:40730/1_1_168_-	6315.9	0.998	2	2	2	7.64e-05	0.537	YLVWSDIPNNR	R	Q	0.907	33.9	46.5	14.6	0	1	0	0	2	1376.7	67160.5	25	35
HTPC	20151106_HTPC 1.raw (20151106_HTPC 1 soil)	|M1522736|HWI-ST1234:42:D10B2ACXX:3:2303:16277:80859/1_1_157_+	5554.8	0.992	1	1	1	3.82e-05	0.269	IGADASAAAGPVGR	K	H	0.993	56.8	44.2	11.3	0	1	0	0	2	1212.63	94152.9	11	24
HTPC	20151106_HTPC 1.raw (20151106_HTPC 1 soil)	|M1107722|HWI-ST1234:42:D10B2ACXX:2:1205:9771:92807/1_1_170_+	6422.6	0.98	1	1	1	3.82e-05	0.179	LVVDSFTLFR	R	I	0.983	44.8	42.6	24.6	0	1	0	0	2	1196.67	38316.5	28	37
HTPC	20151106_HTPC 1.raw (20151106_HTPC 1 soil)	|M11120283|HWI-ST568:214:D1BBDACXX:5:2111:21356:78111_1_100_-	3925.6	0.98	1	1	1	3.82e-05	0.485	IYQLPDQQFANLYWFR	K	A	0.982	59.6	46.2	0	0	1	0	0	2	2102.05	25297.7	11	26
HTPC	20151106_HTPC 1.raw (20151106_HTPC 1 soil)	|M5724698|HWI-ST1234:42:D10B2ACXX:3:2106:12520:16094/1_1_179_-	6112.9	0.992	1	1	1	3.82e-05	0.224	VTVGFTGAPLVVK	K	D	0.993	58.7	38.5	46.6	0	1	0	0	2	1287.77	80171.9	4	16
HTPC	20151106_HTPC 1.raw (20151106_HTPC 1 soil)	|M5791953|aa90_1.831110	6516.4	0.97	1	1	2	7.64e-05	0.754	GYISPYFITNADK	R	M	0.974	48	46.1	0	0	2	0	0	2	1488.74	123176	39	51
HTPC	20151106_HTPC 1.raw (20151106_HTPC 1 soil)	|M5791953|aa90_1.831110	6516.4	0.97	1	1	2	7.64e-05	0.754	KVGNEGVITVEEAK	K	S	0.996	70.6	45.4	50	0	1	0	0	2	1472.8	34985.7	9	22
HTPC	20151106_HTPC 1.raw (20151106_HTPC 1 soil)	|M5791953|aa90_1.831110	6516.4	0.97	1	1	2	7.64e-05	0.754	VGNEGVITVEEAK	K	S	0.997	74.2	46.4	50.2	0	2	0	0	2	1344.7	318312	10	22
HTPC	20151106_HTPC 1.raw (20151106_HTPC 1 soil)	|M5791953|aa90_1.831110	6516.4	0.97	1	1	2	7.64e-05	0.754	VGNEGVITVEEAKSLETELDVVEGMQFDR	K	G	0.952	39	45.1	8.89	0	0	1	0	2	3194.54	20937.5	10	38
HTPC	20151106_HTPC 1.raw (20151106_HTPC 1 soil)	|M1117660|HWI-ST1234:42:D10B2ACXX:3:2107:11300:92417/1_1_170_+	6559.9	0.989	1	1	1	3.82e-05	0.179	LAILNAAHPR	R	K	0.99	47.9	40.5	27.6	0	1	0	0	2	1075.64	134157	16	25
HTPC	20151106_HTPC 1.raw (20151106_HTPC 1 soil)	|M8712373|HWI-ST1234:42:D10B2ACXX:3:1315:16724:75038/1_1_163_-	5460.2	0.953	1	1	1	3.82e-05	0.189	GGLFLETLGR	K	V	0.959	38.6	44.5	0	0	1	0	0	2	1062.59	69169.9	3	12
HTPC	20151106_HTPC 1.raw (20151106_HTPC 1 soil)	|M17117544|fig|6666666.21244.peg.5901	14187	0.997	1	1	2	7.64e-05	0.107	FVDASGIAHGFIAR	R	V	0.997	86.6	46.1	59.3	0	2	0	0	2	1460.76	141547	95	108
HTPC	20151106_HTPC 1.raw (20151106_HTPC 1 soil)	|M17082619|fig|6666666.21238.peg.7276	15205.2	0.985	2	2	2	7.64e-05	0.149	FNPFFLAGFPNR	R	M	0.969	47.8	45.3	25.2	0	1	0	0	2	1426.73	33129.6	23	34
HTPC	20151106_HTPC 1.raw (20151106_HTPC 1 soil)	|M17082619|fig|6666666.21238.peg.7276	15205.2	0.985	2	2	2	7.64e-05	0.149	VTTWNPLR	K	E	0.505	24.8	45.5	3.14	0	1	0	0	2	986.542	62754.3	7	14
HTPC	20151106_HTPC 1.raw (20151106_HTPC 1 soil)	|M325108|aa90_1.210758	6530.6	0.994	1	2	2	7.64e-05	0.242	QAVQMFGPAQYAVAK	R	A	0.995	69.7	45.9	49.8	0	2	0	0	2	1608.82	96787.8	27	41
HTPC	20151106_HTPC 1.raw (20151106_HTPC 1 soil)	|M724688|aa90_1.610338	6548.7	0.997	1	1	1	3.82e-05	0.254	VAALLDVMQVSEIIK	R	V	0.997	75.9	41.1	32.3	0	1	0	0	2	1628.93	35222.3	10	24
HTPC	20151106_HTPC 1.raw (20151106_HTPC 1 soil)	|M2437563|aa90_1.2323213	3708.6	0.994	1	1	1	3.82e-05	0.364	FALALGSLGNVR	K	T	0.995	57	42.5	15.6	0	1	0	0	2	1217.7	95253.5	2	13
HTPC	20151106_HTPC 1.raw (20151106_HTPC 1 soil)	|M4645518|HWI-ST1234:42:D10B2ACXX:2:2307:3957:51934/1_1_131_-	3855.8	0.971	1	1	1	3.82e-05	0.209	ALGVDAVGV	R	-	0.974	44.1	43	14.9	0	1	0	0	2	800.451	186225	35	43
HTPC	20151106_HTPC 1.raw (20151106_HTPC 1 soil)	|M522864|aa90_1.408514	6393.4	0.998	2	2	2	7.64e-05	0.35	AFAPAVAGALR	R	E	0.629	25.9	45.5	8.89	0	1	0	0	2	1043.6	93983.6	9	19
HTPC	20151106_HTPC 1.raw (20151106_HTPC 1 soil)	|M522864|aa90_1.408514	6393.4	0.998	2	2	2	7.64e-05	0.35	VVVAGLQEFR	K	A	0.996	64	44.3	36	0	1	0	0	2	1117.64	75885.4	41	50
HTPC	20151106_HTPC 1.raw (20151106_HTPC 1 soil)	|M16880244|fig|6666666.21701.peg.20926	18007.5	0.997	1	1	1	3.82e-05	0.167	LSAELLDASNNR	R	G	0.997	73.4	46.4	51.4	0	1	0	0	2	1302.66	85002.1	120	131
HTPC	20151106_HTPC 1.raw (20151106_HTPC 1 soil)	|M16880244|fig|6666666.21701.peg.20926	18007.5	0.997	1	1	1	3.82e-05	0.167	RVGGATYQVPVEVR	R	T	0.663	27.5	44.7	5.61	0	1	0	0	2	1530.84	25602.4	79	92
HTPC	20151106_HTPC 1.raw (20151106_HTPC 1 soil)	|M16880244|fig|6666666.21701.peg.20926	18007.5	0.997	1	1	1	3.82e-05	0.167	VGGATYQVPVEVR	R	T	0.973	47.7	46.1	24.9	0	1	0	0	2	1374.74	86825	80	92
HTPC	20151106_HTPC 1.raw (20151106_HTPC 1 soil)	|M16929312|fig|6666666.21702.peg.36003	10125.6	0.951	1	1	1	3.82e-05	0.209	SADDANDVVILQDVADVSK	R	A	0.957	48.1	46.1	33.2	0	1	0	0	2	1973.97	18579.8	42	60
HTPC	20151106_HTPC 1.raw (20151106_HTPC 1 soil)	|M1372789|HWI-ST1234:42:D10B2ACXX:2:2309:18196:20136/1_1_166_+	6518.8	0.977	1	1	1	3.82e-05	0.204	KIDIDEFPNVK	R	R	0.98	59.2	46.2	0	0	1	0	0	2	1317.71	63045	19	29
HTPC	20151106_HTPC 1.raw (20151106_HTPC 1 soil)	|M16989108|fig|6666666.21253.peg.15296	6245.3	0.971	2	2	2	7.64e-05	0.0525	IFFLHDGR	R	T	0.756	30.8	46.9	0	0	1	0	0	2	1004.53	84011.4	5	12
HTPC	20151106_HTPC 1.raw (20151106_HTPC 1 soil)	|M16989108|fig|6666666.21253.peg.15296	6245.3	0.971	2	2	2	7.64e-05	0.0525	QDILNFLR	K	S	0.879	33.4	45.3	0	0	1	0	0	2	1018.57	28500.6	46	53
HTPC	20151106_HTPC 1.raw (20151106_HTPC 1 soil)	|M12451465|HWI-ST568:214:D1BBDACXX:5:2313:18643:51502_1_100_+	3566.9	0.976	1	1	1	3.82e-05	0.25	YLILPAVR	-	K	0.979	40.8	38.8	0	0	1	0	0	2	944.593	35699.2	1	8
HTPC	20151106_HTPC 1.raw (20151106_HTPC 1 soil)	|M1002120|HWI-ST1234:42:D10B2ACXX:3:2304:1127:83311/1_1_175_+	6167.4	0.965	1	1	1	3.82e-05	0.175	ANLSEWANFR	K	G	0.969	44.7	45.3	0.17	0	1	0	0	2	1207.59	104982	21	30
HTPC	20151106_HTPC 1.raw (20151106_HTPC 1 soil)	|M13776781|HWI-ST568:214:D1BBDACXX:5:2305:6159:86019_1_100_-	5866.6	0.991	1	1	1	3.82e-05	0.344	GAEYAVSFLPK	R	I	0.992	54.5	44.5	27.3	0	1	0	0	2	1181.62	120573	23	33
HTPC	20151106_HTPC 1.raw (20151106_HTPC 1 soil)	|M198156|HWI-ST1234:42:D10B2ACXX:3:2302:14416:33724/1_1_191_+	6089.5	0.972	1	1	1	3.82e-05	0.286	AGVVPISADQDTAGPIAR	R	N	0.975	54.9	45.1	38.6	0	1	0	0	2	1737.91	25792.2	43	60
HTPC	20151106_HTPC 1.raw (20151106_HTPC 1 soil)	|M3857811|HWI-ST1234:42:D10B2ACXX:3:1215:6707:41947/1_1_162_-	5494.6	0.979	1	1	1	3.82e-05	0.208	FDSGIGVVPVR	R	A	0.981	47.5	46.2	23.5	0	1	0	0	2	1145.63	194179	41	51
HTPC	20151106_HTPC 1.raw (20151106_HTPC 1 soil)	|M17127825|fig|6666666.21233.peg.6059	6515.6	0.949	1	1	1	3.82e-05	0.235	QIAINAGEDGSVIVGK	R	I	0.955	40.1	45.2	0	0	1	0	0	2	1570.84	42983.1	37	52
HTPC	20151106_HTPC 1.raw (20151106_HTPC 1 soil)	|M17038971|fig|6666666.21247.peg.4715	4438.2	1	3	4	6	0.000229	0.842	FLEYTSTQINTR	K	Q	0.995	63.9	45.8	38.9	0	1	0	0	2	1472.74	54675.8	9	20
HTPC	20151106_HTPC 1.raw (20151106_HTPC 1 soil)	|M17038971|fig|6666666.21247.peg.4715	4438.2	1	3	4	6	0.000229	0.842	MSAFIEYK	-	F	0.955	40	45	17	0	2	0	0	2	1004.48	227428	1	8
HTPC	20151106_HTPC 1.raw (20151106_HTPC 1 soil)	|M17038971|fig|6666666.21247.peg.4715	4438.2	1	3	4	6	0.000229	0.842	VLGQQLLGAGVR	R	F	0.997	73.1	38.6	40.4	0	3	0	0	2	1210.73	294776	24	35
HTPC	20151106_HTPC 1.raw (20151106_HTPC 1 soil)	|M17016166|fig|6666666.21256.peg.18589	13119.5	0.98	1	2	2	7.64e-05	0.101	DLGQHLVGAGVR	R	F	0.982	39.7	43.8	17.3	0	1	1	0	2	1221.67	261272	105	116
HTPC	20151106_HTPC 1.raw (20151106_HTPC 1 soil)	|M16883446|fig|6666666.21701.peg.24131	24594.2	0.999	2	2	2	7.64e-05	0.159	AAVEEGILPGGGVALLR	R	A	0.997	62.6	39.7	0	0	1	0	0	2	1621.93	88251.2	92	108
HTPC	20151106_HTPC 1.raw (20151106_HTPC 1 soil)	|M16883446|fig|6666666.21701.peg.24131	24594.2	0.999	2	2	2	7.64e-05	0.159	DRVDDAMHATR	K	A	0.834	32.2	43.2	0	0	1	0	0	2	1286.59	96493.8	81	91
HTPC	20151106_HTPC 1.raw (20151106_HTPC 1 soil)	|M16883446|fig|6666666.21701.peg.24131	24594.2	0.999	2	2	2	7.64e-05	0.159	LAGGVAVIR	K	V	0.997	65.8	37.4	0	0	1	0	0	2	855.541	1371790	59	67
HTPC	20151106_HTPC 1.raw (20151106_HTPC 1 soil)	|M11748056|HWI-ST568:214:D1BBDACXX:5:1113:11754:45025_1_100_-	6104.2	0.962	1	1	1	3.82e-05	0.25	FGEFAPTR	K	M	0.967	41.7	44.1	11.3	0	1	0	0	2	924.457	112913	5	12
HTPC	20151106_HTPC 1.raw (20151106_HTPC 1 soil)	|M4358105|HWI-ST1234:42:D10B2ACXX:2:2205:16199:99247/1_1_148_+	4673.5	0.964	1	1	1	3.82e-05	0.354	IGGDASVAAGPVGAGAK	K	S	0.968	43.8	44.7	22	0	1	0	0	2	1397.74	39813	24	40
HTPC	20151106_HTPC 1.raw (20151106_HTPC 1 soil)	|M15746196|HWI-ST1027:159:D199TACXX:5:2104:14041:121611_1_100_+	3333.8	0.992	1	1	1	3.82e-05	0.5	EKPQEGEIVAVGPGAR	K	-	0.989	60.6	45.2	44.6	0	1	0	0	2	1636.87	21301.1	16	31
HTPC	20151106_HTPC 1.raw (20151106_HTPC 1 soil)	|M2815296|HWI-ST1234:42:D10B2ACXX:3:1309:9505:7643/1_1_188_-	6804.8	0.962	1	1	1	3.82e-05	0.18	FIVTVESAQNR	K	Q	0.966	42	46.1	0	0	1	0	0	2	1264.65	170915	40	50
HTPC	20151106_HTPC 1.raw (20151106_HTPC 1 soil)	|M17222366|fig|6666666.21703.peg.33802	41734.6	0.985	2	3	3	0.000115	0.045	NGFGYTLNR	R	V	0.768	29.1	42.7	0	0	1	0	0	2	1042.5	147383	292	300
HTPC	20151106_HTPC 1.raw (20151106_HTPC 1 soil)	|M17222366|fig|6666666.21703.peg.33802	41734.6	0.985	2	3	3	0.000115	0.045	WSMTIWAR	K	D	0.935	35.8	45.6	4.09	0	2	0	0	2	1050.52	124900	237	244
HTPC	20151106_HTPC 1.raw (20151106_HTPC 1 soil)	|M17092245|fig|6666666.21246.peg.6436	11126.5	1	3	3	3	0.000115	0.225	AQIEETTSDYDR	K	E	0.974	41.8	41.8	0	0	1	0	0	2	1427.63	31014	64	75
HTPC	20151106_HTPC 1.raw (20151106_HTPC 1 soil)	|M17092245|fig|6666666.21246.peg.6436	11126.5	1	3	3	3	0.000115	0.225	AQIEETTSDYDREK	K	L	0.993	61.6	43.8	0	0	1	0	0	2	1684.77	33786.9	64	77
HTPC	20151106_HTPC 1.raw (20151106_HTPC 1 soil)	|M17092245|fig|6666666.21246.peg.6436	11126.5	1	3	3	3	0.000115	0.225	LAGGVAVIR	K	R	0.997	65.8	37.4	0	0	1	0	0	2	855.541	1371790	85	93
HTPC	20151106_HTPC 1.raw (20151106_HTPC 1 soil)	|M3407268|HWI-ST1234:42:D10B2ACXX:3:2308:14364:51075/1_1_174_-	6046.2	0.986	1	1	1	3.82e-05	0.158	AGDLILFGK	K	Y	0.987	56.8	42.4	21.5	0	1	0	0	2	933.541	35096.9	24	32
HTPC	20151106_HTPC 1.raw (20151106_HTPC 1 soil)	|M4507225|aa90_1.1969661	5030.7	0.986	2	2	2	7.64e-05	0.457	DVFVHISAVER	-	A	0.964	49.3	45.9	0	0	1	0	0	2	1271.67	184622	1	11
HTPC	20151106_HTPC 1.raw (20151106_HTPC 1 soil)	|M4507225|aa90_1.1969661	5030.7	0.986	2	2	2	7.64e-05	0.457	ISYEIVADRR	K	S	0.609	24.9	45	6.67	0	1	0	0	2	1221.66	129360	23	32
HTPC	20151106_HTPC 1.raw (20151106_HTPC 1 soil)	|M5797584|HWI-ST1234:42:D10B2ACXX:3:1207:20758:16408/1_1_175_-	6254.9	0.965	1	1	1	3.82e-05	0.298	LLVTQFPQQQFNATADR	R	K	0.97	46.2	45.8	34.8	0	1	0	0	2	1977.02	17160.9	18	34
HTPC	20151106_HTPC 1.raw (20151106_HTPC 1 soil)	|M17088010|fig|6666666.21246.peg.2140	25798.8	0.998	2	2	2	7.64e-05	0.0861	TDGTFGDLSSR	R	C	0.942	50.9	43	23.4	0	1	0	0	2	1155.53	77146.1	20	30
HTPC	20151106_HTPC 1.raw (20151106_HTPC 1 soil)	|M17088010|fig|6666666.21246.peg.2140	25798.8	0.998	2	2	2	7.64e-05	0.0861	VPTTITHINR	R	N	0.968	49	41.8	31.4	0	1	0	0	2	1151.65	163691	54	63
HTPC	20151106_HTPC 1.raw (20151106_HTPC 1 soil)	|M16859747|fig|6666666.21701.peg.393	7099.2	0.955	1	1	1	3.82e-05	0.0274	VLLAGDVR	K	V	0.96	38.5	42.5	0	0	1	0	0	2	842.51	178505	4	11
HTPC	20151106_HTPC 1.raw (20151106_HTPC 1 soil)	|M7527649|aa90_1.143719	6658.4	0.968	2	2	2	7.64e-05	0.435	GQYLTLMPLVVDGK	K	V	0.917	35.8	44.6	25.5	0	1	0	0	2	1533.83	61533.2	27	40
HTPC	20151106_HTPC 1.raw (20151106_HTPC 1 soil)	|M7527649|aa90_1.143719	6658.4	0.968	2	2	2	7.64e-05	0.435	VIVGGSGGEFGVR	K	G	0.616	24.8	45.8	9.99	0	1	0	0	2	1233.66	149416	41	53
HTPC	20151106_HTPC 1.raw (20151106_HTPC 1 soil)	|M16881795|fig|6666666.21701.peg.22478	10245.5	0.972	1	1	1	3.82e-05	0.144	AVDAFLEAVTDTLK	K	A	0.956	59	45.3	36.3	0	1	0	0	2	1492.79	26158.7	24	37
HTPC	20151106_HTPC 1.raw (20151106_HTPC 1 soil)	|M17198299|fig|6666666.21245.peg.5624	11049	1	2	2	2	7.64e-05	0.172	NFDEVLR	R	V	0.9	33.1	45.5	0	0	1	0	0	2	892.452	253582	60	66
HTPC	20151106_HTPC 1.raw (20151106_HTPC 1 soil)	|M17198299|fig|6666666.21245.peg.5624	11049	1	2	2	2	7.64e-05	0.172	VIDSLQLTAK	R	H	0.994	65.3	43.1	0	0	1	0	0	2	1087.64	140109	67	76
HTPC	20151106_HTPC 1.raw (20151106_HTPC 1 soil)	|M16912855|fig|6666666.21702.peg.19166	6051.9	0.975	2	2	2	7.64e-05	0.429	GLAYADGKIFLHQADTTLVALDAK	R	D	0.566	18.1	43	4.4	0	0	1	0	2	2531.35	50141.6	9	32
HTPC	20151106_HTPC 1.raw (20151106_HTPC 1 soil)	|M16912855|fig|6666666.21702.peg.19166	6051.9	0.975	2	2	2	7.64e-05	0.429	IFLHQADTTLVALDAK	K	D	0.943	31.6	43.4	0	0	0	1	0	2	1755.96	125490	17	32
HTPC	20151106_HTPC 1.raw (20151106_HTPC 1 soil)	|M17014697|fig|6666666.21256.peg.17113	14335.7	1	5	5	5	0.000191	0.478	AEGTDQTADKTTPGLYFGSTK	K	V	0.897	30.3	45.5	21.3	0	0	1	0	2	2188.04	97432.5	16	36
HTPC	20151106_HTPC 1.raw (20151106_HTPC 1 soil)	|M17014697|fig|6666666.21256.peg.17113	14335.7	1	5	5	5	0.000191	0.478	ALGTILDPK	R	G	0.995	59.2	41.5	0	0	1	0	0	2	927.551	134025	80	88
HTPC	20151106_HTPC 1.raw (20151106_HTPC 1 soil)	|M17014697|fig|6666666.21256.peg.17113	14335.7	1	5	5	5	0.000191	0.478	VIGIWYVGYEK	K	-	0.958	40.9	44.4	22.1	0	1	0	0	2	1326.71	50044.4	126	136
HTPC	20151106_HTPC 1.raw (20151106_HTPC 1 soil)	|M17014697|fig|6666666.21256.peg.17113	14335.7	1	5	5	5	0.000191	0.478	VNNDFTIVDKVK	K	A	0.98	38.8	44.8	20.6	0	0	1	0	2	1391.75	125751	37	48
HTPC	20151106_HTPC 1.raw (20151106_HTPC 1 soil)	|M17014697|fig|6666666.21256.peg.17113	14335.7	1	5	5	5	0.000191	0.478	VSTNVPGSVQGR	R	A	0.672	26.5	45.1	4.58	0	1	0	0	2	1200.63	114415	68	79
HTPC	20151106_HTPC 1.raw (20151106_HTPC 1 soil)	|M1319290|HWI-ST1234:42:D10B2ACXX:2:1109:17470:23084/1_1_167_+	6205.7	0.984	1	1	1	3.82e-05	0.185	VVALSGGYTR	R	A	0.986	50.9	44.1	26.1	0	1	0	0	2	1022.56	232718	46	55
HTPC	20151106_HTPC 1.raw (20151106_HTPC 1 soil)	|M10247220|HWI-ST1027:159:D199TACXX:5:2308:19853:104654_1_75_+	2735.1	0.956	1	1	1	3.82e-05	0.333	VNYEAISR	M	G	0.962	41.7	44.4	0	0	1	0	0	1	951.489	142033	2	9
HTPC	20151106_HTPC 1.raw (20151106_HTPC 1 soil)	|M2687461|aa90_1.149766	6348.3	0.956	1	1	1	3.82e-05	0.242	TWVSGVGNDANPCSR	R	T	0.961	38.1	41	0	0	1	0	0	2	1620.71	30681.4	37	51
HTPC	20151106_HTPC 1.raw (20151106_HTPC 1 soil)	|M1776184|HWI-ST1234:42:D10B2ACXX:2:2306:15645:18521/1_1_152_+	5274.1	0.979	1	2	3	0.000115	0.22	ANFITGQLPIR	R	T	0.981	50.6	45.6	0	0	3	0	0	2	1230.68	321529	31	41
HTPC	20151106_HTPC 1.raw (20151106_HTPC 1 soil)	|M1022604|HWI-ST1234:42:D10B2ACXX:2:2302:8158:35016/1_1_174_+	6596.3	0.965	1	1	1	3.82e-05	0.175	TNLSEWANFR	K	S	0.969	48.3	45.9	0	0	1	0	0	2	1237.6	79077.7	21	30
HTPC	20151106_HTPC 1.raw (20151106_HTPC 1 soil)	|M7783390|HWI-ST1234:42:D10B2ACXX:3:1111:11904:10231/1_1_184_+	6457.5	0.988	2	2	2	7.64e-05	0.45	AGIIDPTKVVR	K	T	0.643	14.7	39.2	0	0	0	1	0	2	1168.7	48043.8	46	56
HTPC	20151106_HTPC 1.raw (20151106_HTPC 1 soil)	|M7783390|HWI-ST1234:42:D10B2ACXX:3:1111:11904:10231/1_1_184_+	6457.5	0.988	2	2	2	7.64e-05	0.45	QIAENAGFDGAVVAGR	R	M	0.966	42.4	46.5	23.4	0	1	0	0	2	1574.79	35512.6	7	22
HTPC	20151106_HTPC 1.raw (20151106_HTPC 1 soil)	|M1155233|HWI-ST1234:42:D10B2ACXX:3:1215:16874:24972/1_1_169_+	5528.8	0.984	1	1	1	3.82e-05	0.236	ISGNEASAIGSLR	R	A	0.986	51	46.6	13	0	1	0	0	2	1274.67	98005.2	29	41
HTPC	20151106_HTPC 1.raw (20151106_HTPC 1 soil)	|M2389058|HWI-ST1234:42:D10B2ACXX:3:2201:3619:76664/1_75_189_-	3944.6	0.959	1	1	1	3.82e-05	0.243	LGANVGYLK	R	F	0.964	40.9	43	13.1	0	1	0	0	2	934.536	91031.1	19	27
HTPC	20151106_HTPC 1.raw (20151106_HTPC 1 soil)	|M7813209|HWI-ST1234:42:D10B2ACXX:3:2109:4363:60599/1_1_182_+	6229.5	0.99	1	1	1	3.82e-05	0.167	VSADAIAVQK	K	H	0.991	56.9	45.7	22	0	1	0	0	2	1001.56	180995	8	17
HTPC	20151106_HTPC 1.raw (20151106_HTPC 1 soil)	|M17067213|fig|6666666.21255.peg.6595	30514	0.948	2	2	2	7.64e-05	0.124	FSDGSFSAPIVDPNDTVGFTEGR	R	G	0.54	20.4	44.2	0	0	0	1	0	2	2415.11	71052.6	28	50
HTPC	20151106_HTPC 1.raw (20151106_HTPC 1 soil)	|M17067213|fig|6666666.21255.peg.6595	30514	0.948	2	2	2	7.64e-05	0.124	YVDASGTHGFLAR	R	V	0.886	36.6	46.3	17.6	0	1	0	0	2	1393.69	50135.9	238	250
HTPC	20151106_HTPC 1.raw (20151106_HTPC 1 soil)	|M9663399|HWI-ST568:214:D1BBDACXX:5:2304:13015:87617_1_100_-	3541.7	0.953	1	1	1	3.82e-05	0.281	LLLELATLK	K	F	0.959	33.4	35.9	0.12	0	1	0	0	2	1013.66	46428.3	6	14
HTPC	20151106_HTPC 1.raw (20151106_HTPC 1 soil)	|M16214814|HWI-ST568:214:D1BBDACXX:5:2305:12301:8509_1_100_-	10760.7	0.991	1	1	1	3.82e-05	0.469	AMSILNSFVNDIFER	K	V	0.992	78.1	46.1	60.8	0	1	0	0	2	1771.87	25898.7	35	49
HTPC	20151106_HTPC 1.raw (20151106_HTPC 1 soil)	|M16794004|fig|6666666.21699.peg.28458	11554.6	1	3	3	4	0.000153	0.366	FAGDINLSDEQKTK	R	L	0.971	61.5	46.3	0	0	2	0	0	2	1565.78	58860.3	18	31
HTPC	20151106_HTPC 1.raw (20151106_HTPC 1 soil)	|M16794004|fig|6666666.21699.peg.28458	11554.6	1	3	3	4	0.000153	0.366	FLTPEQLTKWDAEVAK	R	A	0.918	41.2	45.5	28.6	0	1	0	0	2	1875.99	21162.9	76	91
HTPC	20151106_HTPC 1.raw (20151106_HTPC 1 soil)	|M16794004|fig|6666666.21699.peg.28458	11554.6	1	3	3	4	0.000153	0.366	LAFAAGR	R	L	0.9	31.9	42.1	0	0	1	0	0	2	705.404	262185	36	42
HTPC	20151106_HTPC 1.raw (20151106_HTPC 1 soil)	|M17116478|fig|6666666.21244.peg.4816	20832	0.998	1	2	4	0.000153	0.0704	YVDASGIAHGFIAR	R	V	0.997	74.2	46.6	0	0	3	1	0	2	1476.76	1267380	147	160
HTPC	20151106_HTPC 1.raw (20151106_HTPC 1 soil)	|M2230372|HWI-ST1234:42:D10B2ACXX:3:1207:1490:57616/1_1_134_+	5625.9	0.989	1	1	1	3.82e-05	0.186	FGEVQMER	R	L	0.99	54.9	44.2	0	0	1	0	0	2	995.462	107986	24	31
HTPC	20151106_HTPC 1.raw (20151106_HTPC 1 soil)	|M6186187|HWI-ST1234:42:D10B2ACXX:2:2306:5137:46888/1_1_164_-	6313.2	0.954	1	1	1	3.82e-05	0.185	VAELAGMIER	R	C	0.959	46.8	47.1	0	0	1	0	0	2	1088.58	100748	15	24
HTPC	20151106_HTPC 1.raw (20151106_HTPC 1 soil)	|M17043083|fig|6666666.21247.peg.8854	27231.2	0.997	1	1	1	3.82e-05	0.153	DVVILLDSITR	K	L	0.958	48	42.5	0	0	1	0	0	2	1243.73	35858.6	83	93
HTPC	20151106_HTPC 1.raw (20151106_HTPC 1 soil)	|M17043083|fig|6666666.21247.peg.8854	27231.2	0.997	1	1	1	3.82e-05	0.153	HVQVAEMVIEK	R	A	0.921	33	44.3	0.17	0	1	0	0	2	1282.68	79267.9	63	73
HTPC	20151106_HTPC 1.raw (20151106_HTPC 1 soil)	|M17043083|fig|6666666.21247.peg.8854	27231.2	0.997	1	1	1	3.82e-05	0.153	VLTGGVDANALQRPK	K	R	0.997	73.5	41.9	15.7	0	1	0	0	2	1538.87	32942.9	108	122
HTPC	20151106_HTPC 1.raw (20151106_HTPC 1 soil)	|M7528288|HWI-ST1234:42:D10B2ACXX:3:2209:8559:26047/1_1_190_-	7190.3	0.955	1	1	1	3.82e-05	0.145	IAEQLAQLR	R	H	0.96	39.3	42.4	0.17	0	1	0	0	2	1041.61	104793	36	44
HTPC	20151106_HTPC 1.raw (20151106_HTPC 1 soil)	|M17001602|fig|6666666.21256.peg.3937	16075.7	1	2	2	2	7.64e-05	0.174	AGTLMTNQAGVIVR	K	L	0.99	58.6	44.8	27.6	0	1	0	0	2	1430.78	37882.4	115	128
HTPC	20151106_HTPC 1.raw (20151106_HTPC 1 soil)	|M17001602|fig|6666666.21256.peg.3937	16075.7	1	2	2	2	7.64e-05	0.174	LSGGSFALGIGFR	R	W	0.997	69.8	44	43.5	0	1	0	0	2	1281.7	85081	37	49
HTPC	20151106_HTPC 1.raw (20151106_HTPC 1 soil)	|M980974|HWI-ST1234:42:D10B2ACXX:2:2109:1746:74551/1_1_172_+	5865.6	0.973	1	1	1	3.82e-05	0.281	IVASVTGDWDQTTAQK	K	A	0.977	47.3	46.4	37.7	0	1	0	0	2	1719.86	29917.2	29	44
HTPC	20151106_HTPC 1.raw (20151106_HTPC 1 soil)	|M117376|HWI-ST1234:42:D10B2ACXX:3:1215:7100:10661/1_1_194_+	6992.9	0.976	1	1	1	3.82e-05	0.203	VLQQGEYTTVGGR	R	V	0.979	60.4	46.1	36.2	0	1	0	0	2	1407.72	34208.1	43	55
HTPC	20151106_HTPC 1.raw (20151106_HTPC 1 soil)	|M7141354|HWI-ST1234:42:D10B2ACXX:2:2210:5875:52797/1_1_124_+	4632.3	0.948	1	1	1	3.82e-05	0.244	FATYTEGDLR	K	A	0.954	40	43.5	22.2	0	1	0	0	2	1172.56	94474.6	13	22
HTPC	20151106_HTPC 1.raw (20151106_HTPC 1 soil)	|M2859322|HWI-ST1234:42:D10B2ACXX:2:1307:9757:40338/1_1_186_-	6590.4	0.997	2	2	3	0.000115	0.311	TPNYVLDVLR	R	Q	0.986	51.7	45	32.1	0	2	0	0	2	1189.66	167471	10	19
HTPC	20151106_HTPC 1.raw (20151106_HTPC 1 soil)	|M2859322|HWI-ST1234:42:D10B2ACXX:2:1307:9757:40338/1_1_186_-	6590.4	0.997	2	2	3	0.000115	0.311	VGQPIILYR	K	T	0.805	33	42.5	10.9	0	1	0	0	2	1058.64	95935.9	24	32
HTPC	20151106_HTPC 1.raw (20151106_HTPC 1 soil)	|M583202|HWI-ST1234:42:D10B2ACXX:3:1214:14108:23671/1_1_183_+	6324.5	0.958	1	1	1	3.82e-05	0.233	FSGDLLVGNFGNGR	R	I	0.963	54.4	45.9	0	0	1	0	0	2	1453.71	69184.4	13	26
HTPC	20151106_HTPC 1.raw (20151106_HTPC 1 soil)	|M5395620|HWI-ST1234:42:D10B2ACXX:3:2115:20681:56508/1_1_183_-	6303.5	0.997	1	1	1	3.82e-05	0.217	LTVGFTGAPLLVK	K	D	0.997	63	35.8	47.7	0	1	0	0	2	1315.8	94533.8	41	53
HTPC	20151106_HTPC 1.raw (20151106_HTPC 1 soil)	|M504318|HWI-ST1234:42:D10B2ACXX:2:2208:8029:84334/1_1_189_+	6753.8	0.951	1	1	1	3.82e-05	0.164	GSSLGIMAER	R	E	0.957	40.4	46.7	5.17	0	1	0	0	2	1020.51	259413	5	14
HTPC	20151106_HTPC 1.raw (20151106_HTPC 1 soil)	|M17071757|fig|6666666.21255.peg.11192	12914.6	0.974	1	1	1	3.82e-05	0.107	GAGFGTWQNMGGR	R	S	0.969	42.3	40.1	9.41	0	1	0	0	2	1355.58	62133	43	55
HTPC	20151106_HTPC 1.raw (20151106_HTPC 1 soil)	|M17119683|fig|6666666.21244.peg.8061	10299.8	0.992	2	2	2	7.64e-05	0.231	MEEFVETFNR	R	T	0.78	26.8	42.1	11.6	0	1	0	0	2	1301.58	88687.6	13	22
HTPC	20151106_HTPC 1.raw (20151106_HTPC 1 soil)	|M17119683|fig|6666666.21244.peg.8061	10299.8	0.992	2	2	2	7.64e-05	0.231	TSNQTIDLFEK	R	T	0.962	46.2	45.8	28	0	1	0	0	2	1295.65	116478	23	33
HTPC	20151106_HTPC 1.raw (20151106_HTPC 1 soil)	|M3983927|HWI-ST1234:42:D10B2ACXX:2:1208:4350:55157/1_1_159_+	5645.1	0.987	1	1	1	3.82e-05	0.173	VAFEADLPR	R	I	0.989	56.6	47.3	27	0	1	0	0	2	1017.54	113526	9	17
HTPC	20151106_HTPC 1.raw (20151106_HTPC 1 soil)	|M1105688|HWI-ST1234:42:D10B2ACXX:3:1203:17402:7996/1_1_172_-	6095.9	0.964	1	1	1	3.82e-05	0.196	AAVQTAAGTLR	K	D	0.968	46.2	46.3	13.4	0	1	0	0	2	1058.6	169865	42	52
HTPC	20151106_HTPC 1.raw (20151106_HTPC 1 soil)	|M16495440|HWI-ST1027:159:D199TACXX:5:2305:18011:76661_1_100_-	3569.5	0.962	1	1	1	3.82e-05	0.281	LPAFIALSR	K	A	0.967	41.4	42.8	14.2	0	1	0	0	2	987.599	80352.9	16	24
HTPC	20151106_HTPC 1.raw (20151106_HTPC 1 soil)	|M4993019|HWI-ST1234:42:D10B2ACXX:2:2106:9298:6424/1_1_194_+	6926.3	0.997	1	1	1	3.82e-05	0.349	THLYAGNEYGPPGAVSAYSINR	R	L	0.997	56.4	45.8	46.3	0	0	1	0	2	2337.13	136663	19	40
HTPC	20151106_HTPC 1.raw (20151106_HTPC 1 soil)	|M16964076|fig|6666666.21243.peg.11867	24088.6	1	4	4	4	0.000153	0.296	AIVVTDQAAGTAGMK	K	L	0.992	60.3	46.6	0	0	1	0	0	2	1448.74	25693.8	3	17
HTPC	20151106_HTPC 1.raw (20151106_HTPC 1 soil)	|M16964076|fig|6666666.21243.peg.11867	24088.6	1	4	4	4	0.000153	0.296	DGTLAEYVAVEAR	R	N	0.889	51.8	46.2	31.4	0	1	0	0	2	1393.7	44779.2	106	118
HTPC	20151106_HTPC 1.raw (20151106_HTPC 1 soil)	|M16964076|fig|6666666.21243.peg.11867	24088.6	1	4	4	4	0.000153	0.296	DRTPSIPGHELAGVVTALSYGTTGLSVGQR	R	V	0.965	43	42.6	34.8	0	0	1	0	2	3039.59	19612.5	67	96
HTPC	20151106_HTPC 1.raw (20151106_HTPC 1 soil)	|M16964076|fig|6666666.21243.peg.11867	24088.6	1	4	4	4	0.000153	0.296	EAGAYVIGTGR	R	A	0.995	64	46	5.91	0	1	0	0	2	1093.56	233849	177	187
HTPC	20151106_HTPC 1.raw (20151106_HTPC 1 soil)	|M5662421|HWI-ST1234:42:D10B2ACXX:3:2115:14389:46879/1_1_177_+	6396.2	0.991	2	2	2	7.64e-05	0.241	RVGGATYQVPVEVR	R	G	0.663	27.5	44.7	5.61	0	1	0	0	2	1530.84	25602.4	28	41
HTPC	20151106_HTPC 1.raw (20151106_HTPC 1 soil)	|M5662421|HWI-ST1234:42:D10B2ACXX:3:2115:14389:46879/1_1_177_+	6396.2	0.991	2	2	2	7.64e-05	0.241	VGGATYQVPVEVR	R	G	0.973	47.7	46.1	24.9	0	1	0	0	2	1374.74	86825	29	41
HTPC	20151106_HTPC 1.raw (20151106_HTPC 1 soil)	|M2480727|HWI-ST1234:42:D10B2ACXX:3:2212:1652:59737/1_1_87_+	2999.3	0.949	1	1	1	3.82e-05	0.286	IQISELNR	-	G	0.955	42.3	46.4	0	0	1	0	0	2	973.531	214554	1	8
HTPC	20151106_HTPC 1.raw (20151106_HTPC 1 soil)	|M4138278|HWI-ST1234:42:D10B2ACXX:2:2202:11476:90638/1_1_157_+	5671.2	0.997	1	1	1	3.82e-05	0.275	AGFQTTTGETTQGR	R	I	0.997	70.7	44.6	43.7	0	1	0	0	2	1454.69	72591.4	20	33
HTPC	20151106_HTPC 1.raw (20151106_HTPC 1 soil)	|M2791537|HWI-ST1234:42:D10B2ACXX:2:2212:11222:96742/1_1_190_+	6554.1	0.988	1	2	2	7.64e-05	0.145	MGWNEYFVR	R	K	0.99	51.6	40.7	0	0	2	0	0	2	1202.53	136213	21	29
HTPC	20151106_HTPC 1.raw (20151106_HTPC 1 soil)	|M5514894|HWI-ST1234:42:D10B2ACXX:3:1310:14015:25288/1_1_180_+	6721.1	0.957	1	1	1	3.82e-05	0.458	GAEYVVDFLPK	R	V	0.963	52.4	45.7	17.9	0	1	0	0	2	1237.65	79882.4	6	16
HTPC	20151106_HTPC 1.raw (20151106_HTPC 1 soil)	|M5514894|HWI-ST1234:42:D10B2ACXX:3:1310:14015:25288/1_1_180_+	6721.1	0.957	1	1	1	3.82e-05	0.458	IGDGKIFVSNIEEAIR	R	-	0.803	23.5	44.5	4.06	0	0	1	0	2	1760.95	67914.2	44	59
HTPC	20151106_HTPC 1.raw (20151106_HTPC 1 soil)	|M17093044|fig|6666666.21246.peg.7247	18822.1	0.95	1	1	1	3.82e-05	0.064	AFLEQSLAAPR	K	T	0.955	42.3	46.4	18.8	0	1	0	0	2	1202.65	97172	44	54
HTPC	20151106_HTPC 1.raw (20151106_HTPC 1 soil)	|M6188023|HWI-ST1234:42:D10B2ACXX:3:1311:4287:28493/1_1_167_-	5981.4	0.951	1	1	1	3.82e-05	0.315	ILYNEFLGDYVYAVATR	R	T	0.956	50.4	46.2	35	0	1	0	0	2	2007.02	16784.3	7	23
HTPC	20151106_HTPC 1.raw (20151106_HTPC 1 soil)	|M3470519|HWI-ST1234:42:D10B2ACXX:3:2105:16218:40842/1_1_170_+	6100.1	0.996	1	1	1	3.82e-05	0.411	AQLEETTSDYDR	R	E	0.974	41.8	41.8	0	0	1	0	0	2	1427.63	31014	19	30
HTPC	20151106_HTPC 1.raw (20151106_HTPC 1 soil)	|M3470519|HWI-ST1234:42:D10B2ACXX:3:2105:16218:40842/1_1_170_+	6100.1	0.996	1	1	1	3.82e-05	0.411	AQLEETTSDYDREK	R	L	0.993	61.6	43.8	0	0	1	0	0	2	1684.77	33786.9	19	32
HTPC	20151106_HTPC 1.raw (20151106_HTPC 1 soil)	|M3470519|HWI-ST1234:42:D10B2ACXX:3:2105:16218:40842/1_1_170_+	6100.1	0.996	1	1	1	3.82e-05	0.411	LAGGVAIIR	K	V	0.997	59.6	36.7	14.4	0	1	0	0	2	869.557	317151	40	48
HTPC	20151106_HTPC 1.raw (20151106_HTPC 1 soil)	|M159526|HWI-ST1234:42:D10B2ACXX:3:1107:6298:18306/1_1_192_+	7259.7	0.988	1	1	1	3.82e-05	0.238	VFTAIENGDTAEASR	K	L	0.989	56.2	45.7	38.7	0	1	0	0	2	1580.76	36984.5	44	58
HTPC	20151106_HTPC 1.raw (20151106_HTPC 1 soil)	|M3689937|HWI-ST1234:42:D10B2ACXX:3:1211:3383:52273/1_1_169_+	5983.7	0.975	1	1	1	3.82e-05	0.145	IPVIVLDR	K	N	0.978	36.6	34	1	0	1	0	0	2	924.588	58122.3	46	53
HTPC	20151106_HTPC 1.raw (20151106_HTPC 1 soil)	|M5597547|HWI-ST1234:42:D10B2ACXX:3:2314:9705:39747/1_1_180_-	6094.1	0.971	1	1	1	3.82e-05	0.271	NPQMGAQYLTGFTTAR	K	G	0.975	52.6	45.3	39.1	0	1	0	0	2	1771.84	29306.2	19	34
HTPC	20151106_HTPC 1.raw (20151106_HTPC 1 soil)	|M13311254|HWI-ST568:214:D1BBDACXX:5:2210:15453:43477_1_100_+	3714.6	0.989	1	1	1	3.82e-05	0.25	TLIVQLLR	R	L	0.99	54.8	36.5	0	0	1	0	0	2	955.63	36688.1	21	28
HTPC	20151106_HTPC 1.raw (20151106_HTPC 1 soil)	|M16800269|fig|6666666.21699.peg.34743	16088.3	0.988	2	2	2	7.64e-05	0.234	LGGIFAIAAVADRFSER	R	V	0.948	31	44	17.9	0	0	1	0	2	1792.97	59889.3	10	26
HTPC	20151106_HTPC 1.raw (20151106_HTPC 1 soil)	|M16800269|fig|6666666.21699.peg.34743	16088.3	0.988	2	2	2	7.64e-05	0.234	TLWLADVAGGPYEYTGR	R	E	0.761	37.5	46	24.3	0	1	0	0	2	1868.92	26345.1	60	76
HTPC	20151106_HTPC 1.raw (20151106_HTPC 1 soil)	|M17007766|fig|6666666.21256.peg.10146	11718.3	0.989	1	1	1	3.82e-05	0.168	SSFEFKQLFDIVHENLR	R	A	0.99	44.5	45.9	32	0	0	1	0	2	2109.08	33350.7	29	45
HTPC	20151106_HTPC 1.raw (20151106_HTPC 1 soil)	|M13726245|HWI-ST568:214:D1BBDACXX:5:1208:1321:48732_1_100_-	6207.4	0.95	1	1	1	3.82e-05	0.25	YINGIISR	-	F	0.956	35.9	42.4	0	0	1	0	0	2	935.531	71144.1	1	8
HTPC	20151106_HTPC 1.raw (20151106_HTPC 1 soil)	|M14778468|HWI-ST568:214:D1BBDACXX:5:1311:4275:7647_1_100_+	6996.4	0.952	1	1	1	3.82e-05	0.333	AFEDGLLSLLR	R	G	0.957	46.2	44.1	13.6	0	1	0	0	2	1233.68	28292.2	45	55
HTPC	20151106_HTPC 1.raw (20151106_HTPC 1 soil)	|M17121277|fig|6666666.21244.peg.9667	3825.8	0.945	1	1	1	3.82e-05	0.27	LTLLTSLLAR	R	A	0.952	27.4	32.2	2.46	0	1	0	0	2	1100.7	42838.4	4	13
HTPC	20151106_HTPC 1.raw (20151106_HTPC 1 soil)	|M17132987|fig|6666666.21234.peg.4895	7120.2	0.961	1	1	1	3.82e-05	0.057	TSLQVLLNR	R	K	0.966	42.9	43.7	10.3	0	1	0	0	2	1043.62	87503.6	13	21
HTPC	20151106_HTPC 1.raw (20151106_HTPC 1 soil)	|M17196848|fig|6666666.21245.peg.4143	7667.7	0.998	2	2	2	7.64e-05	0.225	ADGSFETVDVPASAK	K	R	0.933	40.8	45.8	21.7	0	1	0	0	2	1493.71	36426.9	43	57
HTPC	20151106_HTPC 1.raw (20151106_HTPC 1 soil)	|M17196848|fig|6666666.21245.peg.4143	7667.7	0.998	2	2	2	7.64e-05	0.225	KADGSFETVDVPASAK	K	R	0.976	72.1	46.5	54.5	0	1	0	0	2	1621.81	24988.1	42	57
HTPC	20151106_HTPC 1.raw (20151106_HTPC 1 soil)	|M414307|HWI-ST1234:42:D10B2ACXX:2:2302:9465:57207/1_1_187_+	5757.7	0.96	1	1	1	3.82e-05	0.23	RLSASLPAPSGAVR	-	A	0.965	32	41.7	2.95	0	0	1	0	2	1381.79	28878.9	1	14
HTPC	20151106_HTPC 1.raw (20151106_HTPC 1 soil)	|M8178229|HWI-ST1234:42:D10B2ACXX:2:2305:8708:25900/1_1_175_-	6177.7	0.961	1	1	1	3.82e-05	0.175	FVADLTGDGR	R	G	0.966	44.5	46.1	19.6	0	1	0	0	2	1050.52	109826	26	35
HTPC	20151106_HTPC 1.raw (20151106_HTPC 1 soil)	|M3123218|HWI-ST1234:42:D10B2ACXX:2:1210:5745:55802/1_1_180_+	6135.3	0.974	1	1	1	3.82e-05	0.237	ITGSVTAIDVTTGK	K	V	0.977	54.8	44	38.6	0	1	0	0	2	1362.75	49706.9	3	16
HTPC	20151106_HTPC 1.raw (20151106_HTPC 1 soil)	|M5554442|HWI-ST1234:42:D10B2ACXX:3:1107:21264:88784/1_1_180_+	6547.1	0.961	1	1	1	3.82e-05	0.136	IAVAGFTR	-	A	0.966	41.2	42.1	9.82	0	1	0	0	2	834.483	143806	1	8
HTPC	20151106_HTPC 1.raw (20151106_HTPC 1 soil)	|M5049786|HWI-ST1234:42:D10B2ACXX:2:1107:17547:29240/1_1_191_-	6692.9	1	2	2	2	7.64e-05	0.302	IFVFNLENAVR	K	I	0.993	61.8	44	40.7	0	1	0	0	2	1321.73	85776.6	42	52
HTPC	20151106_HTPC 1.raw (20151106_HTPC 1 soil)	|M5049786|HWI-ST1234:42:D10B2ACXX:2:1107:17547:29240/1_1_191_-	6692.9	1	2	2	2	7.64e-05	0.302	TGQIGDGKIFVFNLENAVR	K	I	0.996	63.6	44.5	47.2	0	1	0	0	2	2078.1	24161.8	34	52
HTPC	20151106_HTPC 1.raw (20151106_HTPC 1 soil)	|M16811885|fig|6666666.21699.peg.46399	14255.9	0.948	1	1	1	3.82e-05	0.131	VAAISANDDDAVGAVIAK	R	A	0.954	49.7	46	33.1	0	1	0	0	2	1699.89	32705.8	100	117
HTPC	20151106_HTPC 1.raw (20151106_HTPC 1 soil)	|M17107101|fig|6666666.21237.peg.7290	11288.5	0.962	1	1	1	3.82e-05	0.0833	AADVVLGFK	R	T	0.967	40.4	42.8	11.3	0	1	0	0	2	919.525	68647.9	24	32
HTPC	20151106_HTPC 1.raw (20151106_HTPC 1 soil)	|M16874552|fig|6666666.21701.peg.15224	23606.8	0.958	1	1	1	3.82e-05	0.0536	AINGLIYVTYAK	R	Q	0.963	41.7	44.1	22.5	0	1	0	0	2	1326.73	51642	154	165
HTPC	20151106_HTPC 1.raw (20151106_HTPC 1 soil)	|M311165|HWI-ST1234:42:D10B2ACXX:2:2113:16099:40016/1_1_189_-	6832.9	0.997	1	1	1	3.82e-05	0.194	AFIQFAGFTVGR	R	A	0.997	71.9	44.8	54.9	0	1	0	0	2	1313.7	66055.2	8	19
HTPC	20151106_HTPC 1.raw (20151106_HTPC 1 soil)	|M17108062|fig|6666666.21237.peg.8292	14772.3	0.949	1	1	1	3.82e-05	0.087	FVAPGVTQNIVK	R	N	0.955	36.7	43.4	17.6	0	1	0	0	2	1272.73	105046	18	29
HTPC	20151106_HTPC 1.raw (20151106_HTPC 1 soil)	|M17071402|fig|6666666.21255.peg.10833	12901.9	1	3	3	3	0.000115	0.259	IGGVGRF	R	-	0.682	22.5	42.1	0	0	1	0	0	2	705.404	101525	110	116
HTPC	20151106_HTPC 1.raw (20151106_HTPC 1 soil)	|M17071402|fig|6666666.21255.peg.10833	12901.9	1	3	3	3	0.000115	0.259	LQQLQTGQVATINR	K	Q	0.994	60.8	43.7	44.7	0	1	0	0	2	1569.87	51319.9	21	34
HTPC	20151106_HTPC 1.raw (20151106_HTPC 1 soil)	|M17071402|fig|6666666.21255.peg.10833	12901.9	1	3	3	3	0.000115	0.259	MGYGVGVGR	R	I	0.982	44.2	42.6	19.5	0	1	0	0	2	911.441	184444	101	109
HTPC	20151106_HTPC 1.raw (20151106_HTPC 1 soil)	|M1949292|HWI-ST1234:42:D10B2ACXX:3:2216:17922:97979/1_1_147_+	5156	0.971	1	1	1	3.82e-05	0.229	ITGLGLAIVGR	K	I	0.974	44	36.9	0	0	1	0	0	2	1069.67	98436	14	24
HTPC	20151106_HTPC 1.raw (20151106_HTPC 1 soil)	|M17098373|fig|6666666.21246.peg.12656	10959.3	0.996	1	1	1	3.82e-05	0.12	FTAQALDPASGR	R	L	0.997	67.8	46.6	41	0	1	0	0	2	1233.62	155815	14	25
HTPC	20151106_HTPC 1.raw (20151106_HTPC 1 soil)	|M16930414|fig|6666666.21702.peg.37127	10314	0.997	2	2	2	7.64e-05	0.263	FLNLFYRI	R	-	0.957	39.9	44.7	10.3	0	1	0	0	2	1085.61	27753.9	88	95
HTPC	20151106_HTPC 1.raw (20151106_HTPC 1 soil)	|M16930414|fig|6666666.21702.peg.37127	10314	0.997	2	2	2	7.64e-05	0.263	SSADLSPFTIGVTVSGR	R	N	0.941	38.2	45.7	22.6	0	1	0	0	2	1693.88	50164	14	30
HTPC	20151106_HTPC 1.raw (20151106_HTPC 1 soil)	|M16998535|fig|6666666.21256.peg.853	34289.7	0.984	1	1	1	3.82e-05	0.0547	AGDNVGVLLR	R	G	0.986	48.8	41.9	12.4	0	1	0	0	2	1013.57	148215	271	280
HTPC	20151106_HTPC 1.raw (20151106_HTPC 1 soil)	|M16998535|fig|6666666.21256.peg.853	34289.7	0.984	1	1	1	3.82e-05	0.0547	EHILLAR	R	Q	0.9	32.8	38.5	0	0	1	0	0	2	851.51	608417	118	124
HTPC	20151106_HTPC 1.raw (20151106_HTPC 1 soil)	|M1706710|HWI-ST1234:42:D10B2ACXX:2:1106:12492:14457/1_1_158_+	6547.5	0.994	1	1	1	3.82e-05	0.333	AHTAGSQLLEVPTSIGK	R	L	0.995	60.2	43.7	54	0	1	0	0	2	1708.92	34025.8	29	45
HTPC	20151106_HTPC 1.raw (20151106_HTPC 1 soil)	|M5019629|HWI-ST1234:42:D10B2ACXX:3:2108:19317:21229/1_1_193_-	6868.9	1	3	3	3	0.000115	0.651	LAQLWWQNIGDASSGAK	K	T	0.997	72.3	46.4	63.2	0	1	0	0	2	1844.93	32968.3	33	49
HTPC	20151106_HTPC 1.raw (20151106_HTPC 1 soil)	|M5019629|HWI-ST1234:42:D10B2ACXX:3:2108:19317:21229/1_1_193_-	6868.9	1	3	3	3	0.000115	0.651	LGGLIEFYR	K	S	0.99	50.7	43.1	21.1	0	1	0	0	2	1067.59	163606	5	13
HTPC	20151106_HTPC 1.raw (20151106_HTPC 1 soil)	|M5019629|HWI-ST1234:42:D10B2ACXX:3:2108:19317:21229/1_1_193_-	6868.9	1	3	3	3	0.000115	0.651	VQWTPTGNNVPDYPK	R	L	0.545	25.8	45.8	11.4	0	1	0	0	2	1715.84	36721.6	18	32
HTPC	20151106_HTPC 1.raw (20151106_HTPC 1 soil)	|M4568880|HWI-ST1234:42:D10B2ACXX:3:1116:15505:51756/1_1_136_-	5100.1	0.976	1	1	1	3.82e-05	0.289	LGYQDAGSVTLLK	K	S	0.978	50	44.1	29.7	0	1	0	0	2	1364.74	45583.1	12	24
HTPC	20151106_HTPC 1.raw (20151106_HTPC 1 soil)	|M6688439|HWI-ST1234:42:D10B2ACXX:2:2212:18537:50435/1_1_152_-	4780.6	0.957	1	1	1	3.82e-05	0.163	FGGAALLR	-	S	0.962	41.7	41.3	0	0	1	0	0	2	804.473	61503.6	1	8
HTPC	20151106_HTPC 1.raw (20151106_HTPC 1 soil)	|M1071547|HWI-ST1234:42:D10B2ACXX:2:1106:10685:98981/1_1_170_-	7210.8	0.963	1	1	1	3.82e-05	0.143	ITLNLGLR	R	Y	0.968	40.2	41.2	0	0	1	0	0	2	899.567	60541.4	35	42
HTPC	20151106_HTPC 1.raw (20151106_HTPC 1 soil)	|M6046358|aa90_1.1085558	5850	0.999	2	2	2	7.64e-05	0.345	IFVINLDHAVR	K	I	0.918	47.3	41.3	31.5	0	1	0	0	2	1296.74	81558.1	37	47
HTPC	20151106_HTPC 1.raw (20151106_HTPC 1 soil)	|M6046358|aa90_1.1085558	5850	0.999	2	2	2	7.64e-05	0.345	TGQIGDGKIFVINLDHAVR	K	I	0.986	40.8	42.5	30	0	0	1	0	2	2053.12	52885.8	29	47
HTPC	20151106_HTPC 1.raw (20151106_HTPC 1 soil)	|M7366387|HWI-ST1234:42:D10B2ACXX:2:2311:19544:33431/1_112_184_-	2395.9	0.964	1	1	1	3.82e-05	0.652	QENMLVVPAAFSPLR	K	-	0.969	53	45.4	32.2	0	1	0	0	2	1671.89	71013.2	9	23
HTPC	20151106_HTPC 1.raw (20151106_HTPC 1 soil)	|M17029406|fig|6666666.21239.peg.9339	21606.4	0.993	1	1	1	3.82e-05	0.0761	TGIGETDIFTDVEPR	R	-	0.99	59.5	46.3	34.9	0	1	0	0	2	1649.8	64126	183	197
HTPC	20151106_HTPC 1.raw (20151106_HTPC 1 soil)	|M16336156|HWI-ST568:214:D1BBDACXX:5:1106:5255:80639_1_100_-	6103.9	0.957	1	1	1	3.82e-05	0.273	MGWDEFFVR	R	Q	0.962	44.7	41.9	27.9	0	1	0	0	2	1186.54	36975.6	28	36
HTPC	20151106_HTPC 1.raw (20151106_HTPC 1 soil)	|M17072286|fig|6666666.21255.peg.11725	9127.2	0.985	1	1	1	3.82e-05	0.224	VVQEQPTGNLGPDPWIITK	R	I	0.987	60.7	44.1	48	0	1	0	0	2	2092.11	19741	43	61
HTPC	20151106_HTPC 1.raw (20151106_HTPC 1 soil)	|M3281931|HWI-ST1234:42:D10B2ACXX:2:1114:15253:27317/1_1_176_-	6393.4	0.995	1	1	1	3.82e-05	0.31	KFSDVLTTKPGFVLDVLR	K	Q	0.995	44.8	38.3	32.3	0	0	1	0	2	2035.16	48446	13	30
HTPC	20151106_HTPC 1.raw (20151106_HTPC 1 soil)	|M7915787|HWI-ST1234:42:D10B2ACXX:2:1216:2026:54636/1_1_182_-	6282.7	0.999	2	3	3	0.000115	0.441	TTLDVLNAQQALVNAR	R	V	0.997	94.9	43.6	60.4	0	1	1	0	2	1726.94	122040	16	31
HTPC	20151106_HTPC 1.raw (20151106_HTPC 1 soil)	|M7915787|HWI-ST1234:42:D10B2ACXX:2:1216:2026:54636/1_1_182_-	6282.7	0.999	2	3	3	0.000115	0.441	VALVTAQHDR	R	V	0.578	25.4	43.7	6.45	0	0	1	0	2	1109.61	670969	32	41
HTPC	20151106_HTPC 1.raw (20151106_HTPC 1 soil)	|M1073154|HWI-ST1234:42:D10B2ACXX:2:2209:11201:47168/1_1_171_-	6326.1	0.997	1	1	3	0.000115	0.268	FTYAVGTSNGGYQVR	K	R	0.997	64.8	45.4	30.3	0	3	0	0	2	1620.77	121340	26	40
HTPC	20151106_HTPC 1.raw (20151106_HTPC 1 soil)	|M17044595|fig|6666666.21247.peg.10375	18678.6	0.976	2	2	2	7.64e-05	0.203	AFVTYSGYNAATPTTPGHVFDVR	R	E	0.542	22.5	45.7	19.4	0	0	1	0	2	2472.18	52108.3	31	53
HTPC	20151106_HTPC 1.raw (20151106_HTPC 1 soil)	|M17044595|fig|6666666.21247.peg.10375	18678.6	0.976	2	2	2	7.64e-05	0.203	KLYVATDFGVVR	K	G	0.947	37.3	42.1	20.2	0	1	0	0	2	1367.77	43193.2	98	109
HTPC	20151106_HTPC 1.raw (20151106_HTPC 1 soil)	|M527787|HWI-ST1234:42:D10B2ACXX:2:1305:5443:23239/1_9_192_-	6715.8	0.997	2	2	2	7.64e-05	0.317	DIVQNIYIR	R	K	0.841	29.6	44.4	0	0	1	0	0	2	1133.63	69639.8	31	39
HTPC	20151106_HTPC 1.raw (20151106_HTPC 1 soil)	|M527787|HWI-ST1234:42:D10B2ACXX:2:1305:5443:23239/1_9_192_-	6715.8	0.997	2	2	2	7.64e-05	0.317	GPISIDPETR	R	D	0.981	50.7	43.5	0	0	1	0	0	2	1084.56	103941	21	30
HTPC	20151106_HTPC 1.raw (20151106_HTPC 1 soil)	|M17117441|fig|6666666.21244.peg.5796	17091.4	0.959	1	1	1	3.82e-05	0.0812	AGVDPVDLWAAVR	K	Q	0.964	45.6	44.7	28.7	0	1	0	0	2	1368.73	28269.8	42	54
HTPC	20151106_HTPC 1.raw (20151106_HTPC 1 soil)	|M198702|HWI-ST1234:42:D10B2ACXX:2:1314:9652:77556/1_1_192_-	6580.3	0.991	1	1	1	3.82e-05	0.603	AHGGYSVFAGVGER	K	T	0.851	45.6	46.1	31.2	0	1	0	0	2	1406.68	37083.1	31	44
HTPC	20151106_HTPC 1.raw (20151106_HTPC 1 soil)	|M198702|HWI-ST1234:42:D10B2ACXX:2:1314:9652:77556/1_1_192_-	6580.3	0.991	1	1	1	3.82e-05	0.603	TVLIQELINNVAK	K	A	0.993	50.2	39.9	0	0	1	0	0	2	1454.86	46124.5	18	30
HTPC	20151106_HTPC 1.raw (20151106_HTPC 1 soil)	|M198702|HWI-ST1234:42:D10B2ACXX:2:1314:9652:77556/1_1_192_-	6580.3	0.991	1	1	1	3.82e-05	0.603	VGLFGGAGVGK	K	T	0.907	34.2	44.6	11.3	0	1	0	0	2	961.547	67713.7	7	17
HTPC	20151106_HTPC 1.raw (20151106_HTPC 1 soil)	|M17131599|fig|6666666.21234.peg.3474	32916.1	1	2	3	4	0.000153	0.0749	NFNGEIFVTYAK	R	Q	0.991	60.9	46.1	40.3	0	3	0	0	2	1402.7	178442	179	190
HTPC	20151106_HTPC 1.raw (20151106_HTPC 1 soil)	|M17131599|fig|6666666.21234.peg.3474	32916.1	1	2	3	4	0.000153	0.0749	SLVVTIPTAAR	R	N	0.97	39.8	41.4	22.1	0	1	0	0	2	1127.68	187589	45	55
HTPC	20151106_HTPC 1.raw (20151106_HTPC 1 soil)	|M17108746|fig|6666666.21237.peg.8998	6400.5	0.956	1	2	2	7.64e-05	0.167	GVDILANAVK	R	V	0.961	41.1	43.1	1.45	0	2	0	0	2	999.583	199037	20	29
HTPC	20151106_HTPC 1.raw (20151106_HTPC 1 soil)	|M17057351|fig|6666666.21240.peg.7422	17201.8	0.994	1	1	1	3.82e-05	0.206	AADAAGDGTTTATVLAAAIVR	K	E	0.991	55.8	45.7	41	0	1	0	0	2	1916.01	18862.4	81	101
HTPC	20151106_HTPC 1.raw (20151106_HTPC 1 soil)	|M17057351|fig|6666666.21240.peg.7422	17201.8	0.994	1	1	1	3.82e-05	0.206	SVAAGMNPMDLKR	K	G	0.836	35.4	46.2	12.9	0	1	0	0	2	1405.69	30551.1	106	118
HTPC	20151106_HTPC 1.raw (20151106_HTPC 1 soil)	|M17241256|fig|6666666.21703.peg.53975	11132.7	0.96	1	1	1	3.82e-05	0.144	VQYEILGDKPTATVK	K	I	0.964	42.2	43.3	20.7	0	1	0	0	2	1661.91	28827.6	85	99
HTPC	20151106_HTPC 1.raw (20151106_HTPC 1 soil)	|M16770430|fig|6666666.21699.peg.4834	51138.4	0.997	1	1	1	3.82e-05	0.0299	FTQAGSEVSALLGR	R	L	0.997	71.5	45.8	0	0	1	0	0	2	1435.75	53762.2	256	269
HTPC	20151106_HTPC 1.raw (20151106_HTPC 1 soil)	|M2155055|HWI-ST1234:42:D10B2ACXX:2:2311:12206:55443/1_1_139_+	4725.3	0.974	1	1	1	3.82e-05	0.289	VLVGVSGGEFGVR	K	G	0.977	44.1	44.5	21.3	0	1	0	0	2	1275.71	147344	11	23
HTPC	20151106_HTPC 1.raw (20151106_HTPC 1 soil)	|M235128|HWI-ST1234:42:D10B2ACXX:3:1202:19010:11664/1_1_194_-	5106.6	0.964	1	1	1	3.82e-05	0.206	MSGNEASAIGSIR	R	T	0.968	47.6	45.5	0	0	1	0	0	2	1308.62	89797.1	34	46
HTPC	20151106_HTPC 1.raw (20151106_HTPC 1 soil)	|M16877024|fig|6666666.21701.peg.17703	21286	0.962	1	1	1	3.82e-05	0.0766	QAATGALTSAEGAAEK	K	A	0.966	60	46.5	44.9	0	1	0	0	2	1475.73	31171.7	58	73
HTPC	20151106_HTPC 1.raw (20151106_HTPC 1 soil)	|M1008998|HWI-ST1234:42:D10B2ACXX:2:2307:21176:82494/1_1_176_+	5788.6	0.977	1	1	1	3.82e-05	0.368	TSDIAGDGTTTATVLAQAIVR	K	E	0.98	54.4	45.3	0	0	1	0	0	2	2061.08	17936.5	15	35
HTPC	20151106_HTPC 1.raw (20151106_HTPC 1 soil)	|M1448325|HWI-ST1234:42:D10B2ACXX:3:1108:9608:69584/1_1_161_-	5459.4	0.995	1	1	1	3.82e-05	0.283	TWVSGVGDDVNPCSR	R	T	0.995	57.7	42.5	47.1	0	1	0	0	2	1648.74	37571.6	27	41
HTPC	20151106_HTPC 1.raw (20151106_HTPC 1 soil)	|M16785375|fig|6666666.21699.peg.19814	69276.3	0.963	1	1	1	3.82e-05	0.0286	QADVFAAYTAYTDHEIGR	R	V	0.967	35.7	44.8	17.2	0	0	1	0	2	2027.95	87667.4	155	172
HTPC	20151106_HTPC 1.raw (20151106_HTPC 1 soil)	|M2449731|HWI-ST1234:42:D10B2ACXX:3:2211:2562:76312/1_1_101_+	3278.2	0.984	1	1	1	3.82e-05	0.406	AFSAADMATIVGK	R	T	0.986	56	45.9	38.5	0	1	0	0	2	1281.65	91634.6	18	30
HTPC	20151106_HTPC 1.raw (20151106_HTPC 1 soil)	|M151521|HWI-ST1234:42:D10B2ACXX:3:2205:1141:96697/1_1_191_-	6977.7	0.946	1	1	1	3.82e-05	0.127	VNAVAYFR	R	I	0.952	36.7	43.8	12.2	0	1	0	0	2	939.505	62235.3	16	23
HTPC	20151106_HTPC 1.raw (20151106_HTPC 1 soil)	|M16801669|fig|6666666.21699.peg.36148	17527.4	1	4	6	8	0.000306	0.321	AVPGVMALLPR	K	G	0.958	38.3	38.9	13.2	0	4	0	0	2	1123.67	268206	91	101
HTPC	20151106_HTPC 1.raw (20151106_HTPC 1 soil)	|M16801669|fig|6666666.21699.peg.36148	17527.4	1	4	6	8	0.000306	0.321	GEPSQEQNDALSR	R	K	0.986	68.9	43.4	49.7	0	1	0	0	2	1430.65	57286.7	140	152
HTPC	20151106_HTPC 1.raw (20151106_HTPC 1 soil)	|M16801669|fig|6666666.21699.peg.36148	17527.4	1	4	6	8	0.000306	0.321	METLTVDKTQQK	-	T	0.897	49.9	46.5	19.5	0	2	0	0	2	1421.73	167652	1	12
HTPC	20151106_HTPC 1.raw (20151106_HTPC 1 soil)	|M16801669|fig|6666666.21699.peg.36148	17527.4	1	4	6	8	0.000306	0.321	TMQQPILVPPGGGEK	K	L	0.708	32.9	45.2	16.4	0	1	0	0	2	1567.82	29205.4	13	27
HTPC	20151106_HTPC 1.raw (20151106_HTPC 1 soil)	|M3188232|HWI-ST1234:42:D10B2ACXX:3:2214:10073:32448/1_1_180_-	6232	0.996	1	2	4	0.000153	0.288	AGVANGGTSIEDPPGVR	K	A	0.997	68.7	45.7	53.5	0	4	0	0	2	1597.78	160670	16	32
HTPC	20151106_HTPC 1.raw (20151106_HTPC 1 soil)	|M4195760|HWI-ST1234:42:D10B2ACXX:3:2315:3852:37526/1_1_155_+	5551.2	0.981	1	1	1	3.82e-05	0.28	VLDQSTSEIVNTAK	R	R	0.983	60.9	46.2	40	0	1	0	0	2	1504.79	34390.3	12	25
HTPC	20151106_HTPC 1.raw (20151106_HTPC 1 soil)	|M4452638|HWI-ST1234:42:D10B2ACXX:2:2302:11226:44998/1_1_142_+	4921.2	0.994	1	1	1	3.82e-05	0.362	AHTAGSQLLEVPTSVGK	R	L	0.995	62.6	44.2	48.2	0	1	0	0	2	1694.91	30261.6	21	37
HTPC	20151106_HTPC 1.raw (20151106_HTPC 1 soil)	|M548546|HWI-ST1234:42:D10B2ACXX:2:2316:9723:50360/1_1_184_+	6677.3	0.989	1	1	1	3.82e-05	0.233	YTLMGDLNPFPGFR	R	-	0.991	55.8	45.9	40.7	0	1	0	0	2	1627.79	34277.5	47	60
HTPC	20151106_HTPC 1.raw (20151106_HTPC 1 soil)	|M14928860|HWI-ST568:214:D1BBDACXX:5:2305:14584:63857_1_100_+	6952.7	0.958	1	1	1	3.82e-05	0.25	VSVTIFGR	R	A	0.963	43.9	43.2	17.1	0	1	0	0	2	878.509	65998.4	46	53
HTPC	20151106_HTPC 1.raw (20151106_HTPC 1 soil)	|M7416996|HWI-ST1234:42:D10B2ACXX:3:1308:13381:67070/1_1_192_-	6758.7	0.956	1	1	1	3.82e-05	0.19	DAINSGLVQGPR	R	M	0.961	40.2	44	0	0	1	0	0	2	1226.65	78540.7	34	45
HTPC	20151106_HTPC 1.raw (20151106_HTPC 1 soil)	|M713176|HWI-ST1234:42:D10B2ACXX:2:1109:12476:88331/1_1_180_-	6496.2	0.954	1	1	1	3.82e-05	0.441	TTLDVLNAQQELVNAR	R	V	0.96	42.1	45.2	0	0	1	0	0	2	1784.95	39416.5	13	28
HTPC	20151106_HTPC 1.raw (20151106_HTPC 1 soil)	|M713176|HWI-ST1234:42:D10B2ACXX:2:1109:12476:88331/1_1_180_-	6496.2	0.954	1	1	1	3.82e-05	0.441	VALVTAQHDR	R	V	0.578	25.4	43.7	6.45	0	0	1	0	2	1109.61	670969	29	38
HTPC	20151106_HTPC 1.raw (20151106_HTPC 1 soil)	|M3064501|aa90_1.526827	6501	0.99	1	1	1	3.82e-05	0.203	AFIQWAGFTFGR	R	A	0.992	60.9	45.6	37.8	0	1	0	0	2	1400.71	43590.9	40	51
HTPC	20151106_HTPC 1.raw (20151106_HTPC 1 soil)	|M16924542|fig|6666666.21702.peg.31172	11708.7	0.968	1	1	1	3.82e-05	0.162	GFTTYYNVPDPVPGVDAGR	K	T	0.972	49.1	45.9	34.5	0	1	0	0	2	2024.97	19948.6	93	111
HTPC	20151106_HTPC 1.raw (20151106_HTPC 1 soil)	|M17093855|fig|6666666.21246.peg.8065	8855.5	0.974	1	1	1	3.82e-05	0.287	TQFHHLIDIVPTILDVTGIPAPK	R	M	0.977	33.5	38.3	31.9	0	0	1	0	2	2525.41	35438.9	46	68
HTPC	20151106_HTPC 1.raw (20151106_HTPC 1 soil)	|M4910560|HWI-ST1234:42:D10B2ACXX:3:1308:18236:66555/1_72_158_-	2837.3	0.963	1	2	2	7.64e-05	0.63	AAGLQFIPQGGELNVFR	K	V	0.968	36.5	45.1	22.6	0	1	1	0	2	1816.97	53241.2	8	24
HTPC	20151106_HTPC 1.raw (20151106_HTPC 1 soil)	|M4647565|HWI-ST1234:42:D10B2ACXX:3:1313:16230:47708/1_1_133_-	4554.3	0.995	1	1	1	3.82e-05	0.372	QIAENAGEDGAVIAGK	R	I	0.996	65.8	45.7	52.5	0	1	0	0	2	1542.78	33670.1	26	41
HTPC	20151106_HTPC 1.raw (20151106_HTPC 1 soil)	|M17098115|fig|6666666.21246.peg.12396	11152.5	0.999	2	2	2	7.64e-05	0.2	TAGGIIIPDTAK	K	E	0.939	36.5	43.3	0	0	1	0	0	2	1156.66	208027	21	32
HTPC	20151106_HTPC 1.raw (20151106_HTPC 1 soil)	|M17098115|fig|6666666.21246.peg.12396	11152.5	0.999	2	2	2	7.64e-05	0.2	VGDTVLFGK	K	W	0.981	57.6	43.7	32.6	0	1	0	0	2	935.52	56685.9	61	69
HTPC	20151106_HTPC 1.raw (20151106_HTPC 1 soil)	|M15023450|HWI-ST1027:159:D199TACXX:5:1101:9470:135785_1_100_+	6847.7	0.988	1	1	1	3.82e-05	0.281	YGEGTLYTK	R	D	0.99	52	44.8	38.1	0	1	0	0	2	1031.5	145842	33	41
HTPC	20151106_HTPC 1.raw (20151106_HTPC 1 soil)	|M16884251|fig|6666666.21701.peg.24936	25448.8	0.979	1	1	1	3.82e-05	0.037	GFEAIAVSR	K	T	0.974	46	44.9	14.8	0	1	0	0	2	949.51	80553.7	41	49
HTPC	20151106_HTPC 1.raw (20151106_HTPC 1 soil)	|M2146270|HWI-ST1234:42:D10B2ACXX:2:2211:3194:39704/1_16_155_-	5077.7	0.989	1	1	1	3.82e-05	0.311	NQISALQSQAEEMR	R	T	0.99	57.3	45.9	36.7	0	1	0	0	2	1604.77	41706.6	9	22
HTPC	20151106_HTPC 1.raw (20151106_HTPC 1 soil)	|M2923474|HWI-ST1234:42:D10B2ACXX:3:1101:13699:21430/1_1_184_-	6713.6	0.966	1	1	1	3.82e-05	0.148	AEIDINLLR	R	D	0.97	43	43.4	2.13	0	1	0	0	2	1056.6	34817.4	44	52
HTPC	20151106_HTPC 1.raw (20151106_HTPC 1 soil)	|M1982123|HWI-ST1234:42:D10B2ACXX:2:2307:18264:94121/1_1_148_+	5563.8	0.945	1	1	1	3.82e-05	0.188	LTNAALEPR	R	L	0.952	36.2	43.4	11.2	0	1	0	0	2	984.547	101827	34	42
HTPC	20151106_HTPC 1.raw (20151106_HTPC 1 soil)	|M17050347|fig|6666666.21247.peg.16156	11416.3	0.974	1	1	1	3.82e-05	0.0857	AVSVAQIQR	R	V	0.977	44.2	44.8	6.33	0	1	0	0	2	972.547	154442	58	66
HTPC	20151106_HTPC 1.raw (20151106_HTPC 1 soil)	|M13235869|HWI-ST568:214:D1BBDACXX:5:1305:7047:91186_1_100_+	3626	0.953	1	1	1	3.82e-05	0.312	WVTLEENVLR	-	Q	0.958	45.5	46.1	21.1	0	1	0	0	2	1258.68	110131	1	10
HTPC	20151106_HTPC 1.raw (20151106_HTPC 1 soil)	|M14711571|HWI-ST1027:159:D199TACXX:5:1205:7163:161230_1_100_-	6612.4	0.961	1	1	1	3.82e-05	0.469	QFQDAQNQLSGALGR	K	L	0.966	45.8	46.6	26	0	1	0	0	2	1632.81	41230.2	44	58
HTPC	20151106_HTPC 1.raw (20151106_HTPC 1 soil)	|M17050482|fig|6666666.21247.peg.16293	5500.2	0.996	1	2	2	7.64e-05	0.259	AGTVMTNQAGVIVR	K	L	0.994	63.7	45.3	27.3	0	2	0	0	2	1416.76	67886.4	18	31
HTPC	20151106_HTPC 1.raw (20151106_HTPC 1 soil)	|M3034672|HWI-ST1234:42:D10B2ACXX:2:2110:3286:62933/1_1_181_+	6735.8	0.996	1	1	1	3.82e-05	0.167	IGDGFLFSGR	R	T	0.996	68.4	44.8	37.6	0	1	0	0	2	1068.55	70342.6	43	52
HTPC	20151106_HTPC 1.raw (20151106_HTPC 1 soil)	|M2345963|HWI-ST1234:42:D10B2ACXX:2:1301:13657:85243/1_1_122_+	3949.4	0.997	1	1	1	3.82e-05	0.436	TSDVAGDGTTTATILAR	K	A	0.997	82.9	46.4	50.8	0	1	0	0	2	1649.83	31133.4	8	24
HTPC	20151106_HTPC 1.raw (20151106_HTPC 1 soil)	|M5778957|HWI-ST1234:42:D10B2ACXX:3:1116:4471:20326/1_1_175_-	6210.5	1	2	2	2	7.64e-05	0.421	YLATTDPTFK	R	A	0.973	42.5	44.4	13.7	0	1	0	0	2	1156.59	339793	42	51
HTPC	20151106_HTPC 1.raw (20151106_HTPC 1 soil)	|M5778957|HWI-ST1234:42:D10B2ACXX:3:1116:4471:20326/1_1_175_-	6210.5	1	2	2	2	7.64e-05	0.421	YNINPALAFDLDYR	R	Y	0.995	59.8	45.7	39.7	0	1	0	0	2	1684.83	112751	28	41
HTPC	20151106_HTPC 1.raw (20151106_HTPC 1 soil)	|M7433926|HWI-ST1234:42:D10B2ACXX:2:2315:18549:35490/1_1_190_+	6605.9	0.973	1	1	1	3.82e-05	0.19	AGDGNDESFTAK	R	M	0.976	53.5	40.7	35	0	1	0	0	2	1211.52	81944.9	20	31
HTPC	20151106_HTPC 1.raw (20151106_HTPC 1 soil)	|M2282307|HWI-ST1234:42:D10B2ACXX:2:2309:2052:10383/1_29_158_-	4754.3	0.961	1	1	1	3.82e-05	0.286	GNIYLGEVDTGR	K	R	0.966	50.4	46.1	12.3	0	1	0	0	2	1293.64	169476	18	29
HTPC	20151106_HTPC 1.raw (20151106_HTPC 1 soil)	|M11373718|HWI-ST568:214:D1BBDACXX:5:2213:12751:64533_1_100_+	6547.5	0.968	1	1	1	3.82e-05	0.242	VVIAQPSR	R	T	0.972	41.1	39.9	0	0	1	0	0	2	869.52	1286460	34	41
HTPC	20151106_HTPC 1.raw (20151106_HTPC 1 soil)	|M16909394|fig|6666666.21702.peg.15537	43850.1	0.992	2	2	2	7.64e-05	0.0721	TPIIQQLGPYAGK	R	S	0.914	33.5	44.2	5.17	0	1	0	0	2	1385.78	43100.6	186	198
HTPC	20151106_HTPC 1.raw (20151106_HTPC 1 soil)	|M16909394|fig|6666666.21702.peg.15537	43850.1	0.992	2	2	2	7.64e-05	0.0721	YPSAGPYYIASNQLGR	K	T	0.904	34.9	45.7	24.4	0	1	0	0	2	1756.87	29511.4	65	80
HTPC	20151106_HTPC 1.raw (20151106_HTPC 1 soil)	|M1087654|HWI-ST1234:42:D10B2ACXX:2:1306:11402:64334/1_1_171_-	6234.1	0.946	2	2	2	7.64e-05	0.357	ADILQAEGQR	R	Q	0.861	30.8	44.4	0.97	0	1	0	0	2	1100.57	99140	21	30
HTPC	20151106_HTPC 1.raw (20151106_HTPC 1 soil)	|M1087654|HWI-ST1234:42:D10B2ACXX:2:1306:11402:64334/1_1_171_-	6234.1	0.946	2	2	2	7.64e-05	0.357	QGQILQAEGR	K	R	0.609	23.1	44.3	6.85	0	1	0	0	2	1099.59	118831	42	51
HTPC	20151106_HTPC 1.raw (20151106_HTPC 1 soil)	|M1036239|HWI-ST1234:42:D10B2ACXX:3:2316:16108:19798/1_1_169_-	6308.9	0.985	1	2	5	0.000191	0.25	YDINPLLALDFDYR	R	Y	0.987	62.6	45.9	42.7	0	4	1	0	2	1727.86	479487	3	16
HTPC	20151106_HTPC 1.raw (20151106_HTPC 1 soil)	|M5582101|HWI-ST1234:42:D10B2ACXX:3:2101:11046:49189/1_1_179_-	6212.1	0.972	1	1	1	3.82e-05	0.203	VIDYDRLVVGSK	K	A	0.975	41.9	43.2	20	0	1	0	0	2	1363.76	41379.6	36	47
HTPC	20151106_HTPC 1.raw (20151106_HTPC 1 soil)	|M1308356|aa90_1.1194006	5877	0.978	1	1	1	3.82e-05	0.185	GVDILANAVR	R	V	0.981	43.9	42.9	16.7	0	1	0	0	2	1027.59	103593	9	18
HTPC	20151106_HTPC 1.raw (20151106_HTPC 1 soil)	|M3117485|HWI-ST1234:42:D10B2ACXX:3:1305:3427:27398/1_1_180_-	6152.2	0.982	1	1	1	3.82e-05	0.169	VPFGSFMPDR	K	A	0.985	48.7	43.7	28.5	0	1	0	0	2	1168.55	86863.3	36	45
HTPC	20151106_HTPC 1.raw (20151106_HTPC 1 soil)	|M1451860|HWI-ST1234:42:D10B2ACXX:3:1102:1925:47719/1_1_162_+	5979.3	0.992	1	1	1	3.82e-05	0.226	LAVIDAATVDGR	R	R	0.993	66	45.6	41.1	0	1	0	0	2	1200.66	86095.5	20	31
HTPC	20151106_HTPC 1.raw (20151106_HTPC 1 soil)	|M17046700|fig|6666666.21247.peg.12493	6643.3	0.997	1	1	1	3.82e-05	0.126	TLDYAQAGDNAGALLR	K	G	0.997	66.3	46.6	41.3	0	1	0	0	2	1648.83	42082	39	54
HTPC	20151106_HTPC 1.raw (20151106_HTPC 1 soil)	|M17020813|fig|6666666.21239.peg.680	57954.9	1	3	4	5	0.000191	0.0526	APGFGDR	K	R	0.9	36.7	44.8	1.34	0	1	0	0	2	719.347	498914	278	284
HTPC	20151106_HTPC 1.raw (20151106_HTPC 1 soil)	|M17020813|fig|6666666.21239.peg.680	57954.9	1	3	4	5	0.000191	0.0526	AVAAGMNPMDLKR	K	G	0.976	56.6	46.4	0	0	3	0	0	2	1389.7	125088	106	118
HTPC	20151106_HTPC 1.raw (20151106_HTPC 1 soil)	|M17020813|fig|6666666.21239.peg.680	57954.9	1	3	4	5	0.000191	0.0526	VEDALHATR	R	A	0.951	55.6	44.4	26.5	0	1	0	0	2	1011.52	607500	396	404
HTPC	20151106_HTPC 1.raw (20151106_HTPC 1 soil)	|M16890758|fig|6666666.21701.peg.31449	15681.3	0.987	1	1	1	3.82e-05	0.392	AVAAGMNPMDLKR	K	G	0.976	56.6	46.4	0	0	3	0	0	2	1389.7	125088	34	46
HTPC	20151106_HTPC 1.raw (20151106_HTPC 1 soil)	|M16890758|fig|6666666.21701.peg.31449	15681.3	0.987	1	1	1	3.82e-05	0.392	GVDLAVEAVVADLQK	R	N	0.989	50.3	44.2	29.9	0	1	0	0	2	1526.84	31784	47	61
HTPC	20151106_HTPC 1.raw (20151106_HTPC 1 soil)	|M16890758|fig|6666666.21701.peg.31449	15681.3	0.987	1	1	1	3.82e-05	0.392	KVGNEGVITVEEAK	K	S	0.996	70.6	45.4	50	0	1	0	0	2	1472.8	34985.7	96	109
HTPC	20151106_HTPC 1.raw (20151106_HTPC 1 soil)	|M16890758|fig|6666666.21701.peg.31449	15681.3	0.987	1	1	1	3.82e-05	0.392	VGNEGVITVEEAK	K	S	0.997	74.2	46.4	50.2	0	2	0	0	2	1344.7	318312	97	109
HTPC	20151106_HTPC 1.raw (20151106_HTPC 1 soil)	|M16890758|fig|6666666.21701.peg.31449	15681.3	0.987	1	1	1	3.82e-05	0.392	VGNEGVITVEEAKSLETELEVVEGMQFDR	K	G	0.724	24.6	45.1	0.06	0	0	1	0	2	3207.57	18475.4	97	125
HTPC	20151106_HTPC 1.raw (20151106_HTPC 1 soil)	|M14785813|HWI-ST1027:159:D199TACXX:5:2205:19497:184872_1_100_+	7274.4	0.955	1	1	1	3.82e-05	0.281	TWFLFEASR	R	-	0.96	38.8	44.4	11.1	0	1	0	0	2	1156.58	31666.9	53	61
HTPC	20151106_HTPC 1.raw (20151106_HTPC 1 soil)	|M5492361|HWI-ST1234:42:D10B2ACXX:3:1108:15823:33701/1_1_180_+	6460.3	0.961	1	1	1	3.82e-05	0.39	VPIVTQAQLGGPPTVTYVDAFLR	R	L	0.965	32.2	40.7	25	0	0	1	0	2	2442.34	35511.1	22	44
HTPC	20151106_HTPC 1.raw (20151106_HTPC 1 soil)	|M6185564|aa90_1.1224783	6000.9	0.975	1	1	1	3.82e-05	0.259	IDDTTGGNAGVEPR	R	V	0.978	60.2	44.3	40.3	0	1	0	0	2	1401.66	31072.4	22	35
HTPC	20151106_HTPC 1.raw (20151106_HTPC 1 soil)	|M17095089|fig|6666666.21246.peg.9315	15496.8	0.997	1	1	1	3.82e-05	0.101	FTISGGGLGGSGVQK	R	T	0.997	78	45.5	58.3	0	1	0	0	2	1364.72	59063.7	65	79
HTPC	20151106_HTPC 1.raw (20151106_HTPC 1 soil)	|M16910337|fig|6666666.21702.peg.16531	23595.8	0.993	2	2	2	7.64e-05	0.192	FINPEPFDVTNWDPALTQK	K	V	0.977	61.6	46	45.2	0	1	0	0	2	2232.1	17609.2	61	79
HTPC	20151106_HTPC 1.raw (20151106_HTPC 1 soil)	|M16910337|fig|6666666.21702.peg.16531	23595.8	0.993	2	2	2	7.64e-05	0.192	NNKIDVIVSDFGPSLVGALPLFK	K	Q	0.698	20.3	38.6	17	0	0	1	0	2	2443.36	35034.8	88	110
HTPC	20151106_HTPC 1.raw (20151106_HTPC 1 soil)	|M16999022|fig|6666666.21256.peg.1343	22543	0.999	3	3	4	0.000153	0.166	AWWNVVNWDAVAK	K	N	0.798	29.9	45.9	18.3	0	1	0	0	2	1558.78	33197	185	197
HTPC	20151106_HTPC 1.raw (20151106_HTPC 1 soil)	|M16999022|fig|6666666.21256.peg.1343	22543	0.999	3	3	4	0.000153	0.166	FGSGWAWLIK	R	N	0.977	48.7	45.5	10.4	0	2	0	0	2	1164.62	60620.2	127	136
HTPC	20151106_HTPC 1.raw (20151106_HTPC 1 soil)	|M16999022|fig|6666666.21256.peg.1343	22543	0.999	3	3	4	0.000153	0.166	SVEDLISDLK	K	S	0.873	41.4	46.8	9.53	0	1	0	0	2	1118.59	35766	53	62
HTPC	20151106_HTPC 1.raw (20151106_HTPC 1 soil)	|M3969030|HWI-ST1234:42:D10B2ACXX:2:2311:2632:16386/1_1_158_+	5578.4	0.979	1	1	2	7.64e-05	0.25	LAPAWTFSTGVLR	K	G	0.981	47.4	44.3	31.5	0	2	0	0	2	1418.78	121562	9	21
HTPC	20151106_HTPC 1.raw (20151106_HTPC 1 soil)	|M5826838|HWI-ST1234:42:D10B2ACXX:2:1312:3287:88121/1_1_173_-	6524.4	0.95	1	1	1	3.82e-05	0.333	TLTIQQWDTFLNGVFPLDR	R	N	0.956	54.3	45.5	47.1	0	1	0	0	2	2264.17	59171	10	28
HTPC	20151106_HTPC 1.raw (20151106_HTPC 1 soil)	|M4803751|HWI-ST1234:42:D10B2ACXX:2:2210:4936:76124/1_64_182_-	4098.7	0.967	1	1	1	3.82e-05	0.289	ILLAFATSVPR	-	S	0.971	39	39.1	26.9	0	1	0	0	2	1187.71	66032.8	1	11
HTPC	20151106_HTPC 1.raw (20151106_HTPC 1 soil)	|M17010253|fig|6666666.21256.peg.12646	4472.2	0.958	1	1	1	3.82e-05	0.19	IDGLWGLR	M	F	0.963	49.5	46	17	0	1	0	0	1	929.52	29525.6	2	9
HTPC	20151106_HTPC 1.raw (20151106_HTPC 1 soil)	|M168708|HWI-ST1234:42:D10B2ACXX:2:1313:13882:45312/1_1_193_+	6908.5	0.973	1	1	1	3.82e-05	0.143	AGLAFLLSR	R	N	0.976	39.2	40.1	13.7	0	1	0	0	2	947.567	36057.3	19	27
HTPC	20151106_HTPC 1.raw (20151106_HTPC 1 soil)	|M5119945|HWI-ST1234:42:D10B2ACXX:3:1209:16710:50818/1_1_188_-	6582.9	0.985	1	1	1	3.82e-05	0.161	AFAIIVSDLR	R	V	0.987	37.1	41.3	0	0	0	1	0	2	1104.64	48734.4	7	16
HTPC	20151106_HTPC 1.raw (20151106_HTPC 1 soil)	|M16908224|fig|6666666.21702.peg.14284	12025.4	0.955	1	1	1	3.82e-05	0.136	FAPGAVAGPGYSPFIR	K	F	0.96	45.9	46	27.9	0	1	0	0	2	1606.84	52213.8	28	43
HTPC	20151106_HTPC 1.raw (20151106_HTPC 1 soil)	|M17082488|fig|6666666.21238.peg.7144	22798.3	1	4	5	6	0.000229	0.224	ANAVKDALVR	R	N	0.954	40.2	43.7	0	0	1	0	0	2	1056.62	250381	166	175
HTPC	20151106_HTPC 1.raw (20151106_HTPC 1 soil)	|M17082488|fig|6666666.21238.peg.7144	22798.3	1	4	5	6	0.000229	0.224	DALVRNGVPAQAITVVGMGEK	K	G	0.505	20.6	44.9	2.57	0	0	1	0	2	2142.12	58090.9	171	191
HTPC	20151106_HTPC 1.raw (20151106_HTPC 1 soil)	|M17082488|fig|6666666.21238.peg.7144	22798.3	1	4	5	6	0.000229	0.224	ITATGHTDTSGPEAYNMALSLR	R	R	0.87	28.9	45.6	15.8	0	0	3	0	2	2322.1	234341	143	164
HTPC	20151106_HTPC 1.raw (20151106_HTPC 1 soil)	|M17082488|fig|6666666.21238.peg.7144	22798.3	1	4	5	6	0.000229	0.224	NGVPAQAITVVGMGEK	R	G	0.992	61.6	46.2	2.22	0	1	0	0	2	1587.8	62624.8	176	191
HTPC	20151106_HTPC 1.raw (20151106_HTPC 1 soil)	|M700835|HWI-ST1234:42:D10B2ACXX:3:1115:8719:68862/1_1_182_+	6650.6	0.999	2	3	3	0.000115	0.288	MALTVDTR	R	T	0.889	39.8	47	14.5	0	2	0	0	2	906.471	347673	43	50
HTPC	20151106_HTPC 1.raw (20151106_HTPC 1 soil)	|M700835|HWI-ST1234:42:D10B2ACXX:3:1115:8719:68862/1_1_182_+	6650.6	0.999	2	3	3	0.000115	0.288	TATEYGVVR	R	-	0.99	55.7	44.9	24	0	1	0	0	2	995.516	621833	51	59
HTPC	20151106_HTPC 1.raw (20151106_HTPC 1 soil)	|M16934993|fig|6666666.21705.peg.3468	24946.7	0.985	1	1	1	3.82e-05	0.0484	GAVDAITGVLAR	K	E	0.987	50.8	44.1	13.6	0	1	0	0	2	1142.65	51665.4	159	170
HTPC	20151106_HTPC 1.raw (20151106_HTPC 1 soil)	|M3286369|HWI-ST1234:42:D10B2ACXX:2:1310:16561:46269/1_1_178_-	6605.7	0.981	1	2	2	7.64e-05	0.155	QLGNIYEIR	R	T	0.983	50.6	45.4	14.8	0	2	0	0	2	1105.6	389153	29	37
HTPC	20151106_HTPC 1.raw (20151106_HTPC 1 soil)	|M17014743|fig|6666666.21256.peg.17159	16616.4	1	5	5	6	0.000229	0.364	GYISPYFVTNADK	R	M	0.757	37.3	46	0	0	1	0	0	2	1474.72	47388.9	105	117
HTPC	20151106_HTPC 1.raw (20151106_HTPC 1 soil)	|M17014743|fig|6666666.21256.peg.17159	16616.4	1	5	5	6	0.000229	0.364	KVGNEGVITVEEAK	K	S	0.996	70.6	45.4	50	0	1	0	0	2	1472.8	34985.7	75	88
HTPC	20151106_HTPC 1.raw (20151106_HTPC 1 soil)	|M17014743|fig|6666666.21256.peg.17159	16616.4	1	5	5	6	0.000229	0.364	SVAAGMNPMDLKR	K	G	0.836	35.4	46.2	12.9	0	1	0	0	2	1405.69	30551.1	13	25
HTPC	20151106_HTPC 1.raw (20151106_HTPC 1 soil)	|M17014743|fig|6666666.21256.peg.17159	16616.4	1	5	5	6	0.000229	0.364	VGNEGVITVEEAK	K	S	0.997	74.2	46.4	50.2	0	2	0	0	2	1344.7	318312	76	88
HTPC	20151106_HTPC 1.raw (20151106_HTPC 1 soil)	|M17014743|fig|6666666.21256.peg.17159	16616.4	1	5	5	6	0.000229	0.364	VGNEGVITVEEAKSLETELEVVEGMQFDR	K	G	0.724	24.6	45.1	0.06	0	0	1	0	2	3207.57	18475.4	76	104
HTPC	20151106_HTPC 1.raw (20151106_HTPC 1 soil)	|M16912095|fig|6666666.21702.peg.18372	11132.9	0.999	2	2	2	7.64e-05	0.25	AGGQTAPTDAPGRK	K	G	0.792	27.2	45.3	5.53	0	0	1	0	2	1326.68	112391	64	77
HTPC	20151106_HTPC 1.raw (20151106_HTPC 1 soil)	|M16912095|fig|6666666.21702.peg.18372	11132.9	0.999	2	2	2	7.64e-05	0.25	LAVEGADVQILK	R	V	0.997	86.8	42.1	58.2	0	1	0	0	2	1255.73	230983	32	43
HTPC	20151106_HTPC 1.raw (20151106_HTPC 1 soil)	|M17041985|fig|6666666.21247.peg.7749	10783.1	1	2	2	2	7.64e-05	0.25	IGGLGILQVR	R	K	0.99	46.9	36.6	17.4	0	1	0	0	2	1025.65	67059.7	55	64
HTPC	20151106_HTPC 1.raw (20151106_HTPC 1 soil)	|M17041985|fig|6666666.21247.peg.7749	10783.1	1	2	2	2	7.64e-05	0.25	QAETVLGDLVGNIVK	K	H	0.988	63	43.1	52.2	0	1	0	0	2	1555.87	34271.5	31	45
HTPC	20151106_HTPC 1.raw (20151106_HTPC 1 soil)	|M3251570|aa90_1.713909	5969.8	0.972	1	1	1	3.82e-05	0.293	AAVQEGIVPGGGVALLR	R	A	0.975	44.8	40.3	0	0	1	0	0	2	1607.91	116256	14	30
HTPC	20151106_HTPC 2.raw (20151106_HTPC 2 soil)	|M1047187|HWI-ST1234:42:D10B2ACXX:2:2304:2268:27550/1_1_171_+	5932.7	0.974	1	1	1	3.64e-05	0.339	QIAELGIYPAVDPLDSTSR	R	I	0.978	49.4	45.9	41.9	0	1	0	0	2	2045.06	45784.3	23	41
HTPC	20151106_HTPC 2.raw (20151106_HTPC 2 soil)	|M16799462|fig|6666666.21699.peg.33932	47090	0.95	1	2	2	7.27e-05	0.0644	APGFGDR	K	R	0.715	34.9	45.2	0	0	1	0	0	2	719.347	524120	225	231
HTPC	20151106_HTPC 2.raw (20151106_HTPC 2 soil)	|M16799462|fig|6666666.21699.peg.33932	47090	0.95	1	2	2	7.27e-05	0.0644	TSDVAGDGTTTATILAESIYR	K	E	0.956	63.7	46.2	42.3	0	1	1	0	2	2142.06	87124.7	28	48
HTPC	20151106_HTPC 2.raw (20151106_HTPC 2 soil)	|M7508291|HWI-ST1234:42:D10B2ACXX:3:2314:16110:68282/1_1_194_+	6816	0.997	1	1	1	3.64e-05	0.254	LLDDGQAGDNVGLLLR	K	G	0.997	89.1	44.6	0	0	1	0	0	2	1668.89	99304.6	37	52
HTPC	20151106_HTPC 2.raw (20151106_HTPC 2 soil)	|M10922366|HWI-ST1027:159:D199TACXX:5:1304:14821:143070_1_100_+	3130.5	0.993	1	1	1	3.64e-05	0.406	VALVTGAAGGIGR	K	A	0.994	63.9	42.3	14.3	0	1	0	0	2	1141.67	156701	8	20
HTPC	20151106_HTPC 2.raw (20151106_HTPC 2 soil)	|M17092245|fig|6666666.21246.peg.6436	11126.5	1	3	3	3	0.000109	0.382	AQIEETTSDYDREK	K	L	0.983	67.9	44.1	0	0	1	0	0	2	1684.77	62659	64	77
HTPC	20151106_HTPC 2.raw (20151106_HTPC 2 soil)	|M17092245|fig|6666666.21246.peg.6436	11126.5	1	3	3	3	0.000109	0.382	LAGGVAVIR	K	R	0.997	65.6	37.6	0	0	1	0	0	2	855.541	380980	85	93
HTPC	20151106_HTPC 2.raw (20151106_HTPC 2 soil)	|M17092245|fig|6666666.21246.peg.6436	11126.5	1	3	3	3	0.000109	0.382	VMIDKENTTIVSGAGK	K	K	0.59	30.6	45.8	9.13	0	1	0	0	2	1662.87	41207	36	51
HTPC	20151106_HTPC 2.raw (20151106_HTPC 2 soil)	|M17097898|fig|6666666.21246.peg.12174	12998.9	0.991	1	1	1	3.64e-05	0.101	ALGQQLVGAGVR	R	F	0.992	51.5	41	33.8	0	1	0	0	2	1168.68	173668	105	116
HTPC	20151106_HTPC 2.raw (20151106_HTPC 2 soil)	|M16924830|fig|6666666.21702.peg.31460	7346.9	0.957	1	1	1	3.64e-05	0.167	GPQAEQVRPI	K	-	0.963	40.5	44.4	0	0	1	0	0	2	1095.58	283844	58	67
HTPC	20151106_HTPC 2.raw (20151106_HTPC 2 soil)	|M9115915|HWI-ST1234:42:D10B2ACXX:3:2309:6561:9600/1_1_149_-	5621.8	0.997	1	1	1	3.64e-05	0.306	FLELNKTDETLVFTR	R	I	0.997	67.7	45	50	0	1	0	0	2	1825.97	33433.3	3	17
HTPC	20151106_HTPC 2.raw (20151106_HTPC 2 soil)	|M4588918|HWI-ST1234:42:D10B2ACXX:2:1206:12684:60128/1_1_138_-	5403.3	0.95	1	1	1	3.64e-05	0.178	DALATFLR	R	Y	0.956	42.8	44.5	0.01	0	1	0	0	2	906.504	58381.6	27	34
HTPC	20151106_HTPC 2.raw (20151106_HTPC 2 soil)	|M159103|HWI-ST1234:42:D10B2ACXX:3:1114:18051:42029/1_1_192_-	6920.2	0.997	1	1	1	3.64e-05	0.317	LRDHYGQFSDQAQEGYQSAR	R	E	0.997	52.8	43.5	46.1	0	0	1	0	2	2356.07	95362.8	12	31
HTPC	20151106_HTPC 2.raw (20151106_HTPC 2 soil)	|M5349592|HWI-ST1234:42:D10B2ACXX:2:2104:10627:22990/1_1_186_+	6723.7	0.946	1	1	1	3.64e-05	0.131	GPVIGVLR	R	V	0.953	28.5	34.5	3.14	0	1	0	0	2	810.52	93537.3	39	46
HTPC	20151106_HTPC 2.raw (20151106_HTPC 2 soil)	|M9679020|HWI-ST568:214:D1BBDACXX:5:2209:17757:64007_1_100_+	3199.6	0.961	1	1	1	3.64e-05	0.424	SVAQLVALALPEAR	-	V	0.966	28.5	38.8	1.16	0	0	1	0	2	1437.84	143611	1	14
HTPC	20151106_HTPC 2.raw (20151106_HTPC 2 soil)	|M11793480|HWI-ST568:214:D1BBDACXX:5:2210:13326:99716_1_100_+	3385.1	0.988	1	1	1	3.64e-05	0.25	NAGGFTLR	-	R	0.99	53.2	43.9	28.2	0	1	0	0	2	835.442	403116	1	8
HTPC	20151106_HTPC 2.raw (20151106_HTPC 2 soil)	|M1608464|HWI-ST1234:42:D10B2ACXX:2:1312:6162:40403/1_1_160_+	5292.8	0.997	1	1	1	3.64e-05	0.269	AYLSTQGAGAVNAR	R	D	0.997	86.6	46.1	62.7	0	1	0	0	2	1378.71	98341.1	12	25
HTPC	20151106_HTPC 2.raw (20151106_HTPC 2 soil)	|M16921766|fig|6666666.21702.peg.28348	7585.4	0.973	2	2	2	7.27e-05	0.348	ILIPVGFYLIR	K	H	0.686	16.6	30.7	3.62	0	1	0	0	2	1303.81	43820.4	28	38
HTPC	20151106_HTPC 2.raw (20151106_HTPC 2 soil)	|M16921766|fig|6666666.21702.peg.28348	7585.4	0.973	2	2	2	7.27e-05	0.348	LYQFTSQYLDIAK	K	S	0.913	42.1	46.3	26.3	0	1	0	0	2	1589.82	101856	3	15
HTPC	20151106_HTPC 2.raw (20151106_HTPC 2 soil)	|M4987331|HWI-ST1234:42:D10B2ACXX:2:1314:18069:93093/1_1_194_+	6300.5	0.997	1	1	1	3.64e-05	0.25	VVAPLGVLLPSGLGLK	R	I	0.997	55.2	25	32.3	0	1	0	0	2	1532.98	42403.3	37	52
HTPC	20151106_HTPC 2.raw (20151106_HTPC 2 soil)	|M6382092|HWI-ST1234:42:D10B2ACXX:3:2207:10811:62910/1_1_161_+	6214.3	0.953	1	1	1	3.64e-05	0.192	EINDGLLAPR	R	F	0.959	43.8	43.3	15.7	0	1	0	0	2	1097.6	195099	46	55
HTPC	20151106_HTPC 2.raw (20151106_HTPC 2 soil)	|M488342|HWI-ST1234:42:D10B2ACXX:2:1211:8491:31955/1_1_186_-	6725.5	0.946	1	1	1	3.64e-05	0.426	GYVSPYFITNAEK	R	M	0.953	47.5	46.1	20.3	0	1	0	0	2	1488.74	120245	42	54
HTPC	20151106_HTPC 2.raw (20151106_HTPC 2 soil)	|M488342|HWI-ST1234:42:D10B2ACXX:2:1211:8491:31955/1_1_186_-	6725.5	0.946	1	1	1	3.64e-05	0.426	VGNEGVITVEEAK	K	G	0.993	63.3	46.3	39.5	0	1	0	0	2	1344.7	147750	13	25
HTPC	20151106_HTPC 2.raw (20151106_HTPC 2 soil)	|M16939576|fig|6666666.21705.peg.8104	57293.4	0.987	1	1	1	3.64e-05	0.044	AAVEEGIVPGGGVALIR	R	V	0.989	47.8	40.6	0	0	1	0	0	2	1607.91	242616	405	421
HTPC	20151106_HTPC 2.raw (20151106_HTPC 2 soil)	|M16939576|fig|6666666.21705.peg.8104	57293.4	0.987	1	1	1	3.64e-05	0.044	APGFGDR	K	R	0.715	34.9	45.2	0	0	1	0	0	2	719.347	524120	278	284
HTPC	20151106_HTPC 2.raw (20151106_HTPC 2 soil)	|M12069574|HWI-ST568:214:D1BBDACXX:5:1304:15067:54255_1_100_+	3600.5	0.967	1	1	1	3.64e-05	0.25	IGIGVIAR	K	V	0.971	37	37.4	0	0	1	0	0	2	798.52	54237.8	10	17
HTPC	20151106_HTPC 2.raw (20151106_HTPC 2 soil)	|M6411571|HWI-ST1234:42:D10B2ACXX:3:1114:2935:95891/1_1_158_-	5443.7	0.995	1	1	1	3.64e-05	0.288	AGAPVQIQVTGYTDR	R	S	0.996	69.2	46.4	54.3	0	1	0	0	2	1575.81	95984	20	34
HTPC	20151106_HTPC 2.raw (20151106_HTPC 2 soil)	|M17119416|fig|6666666.21244.peg.7792	15061	0.968	1	1	1	3.64e-05	0.245	APGFGDR	K	R	0.715	34.9	45.2	0	0	1	0	0	2	719.347	524120	118	124
HTPC	20151106_HTPC 2.raw (20151106_HTPC 2 soil)	|M17119416|fig|6666666.21244.peg.7792	15061	0.968	1	1	1	3.64e-05	0.245	GYLSPYFITNAEK	R	M	0.972	50.4	46.3	0	0	1	0	0	2	1502.75	133767	38	50
HTPC	20151106_HTPC 2.raw (20151106_HTPC 2 soil)	|M17119416|fig|6666666.21244.peg.7792	15061	0.968	1	1	1	3.64e-05	0.245	KVGNEGVITVEEAK	K	T	0.989	67.4	44.8	49.1	0	1	0	0	2	1472.8	52778.4	8	21
HTPC	20151106_HTPC 2.raw (20151106_HTPC 2 soil)	|M17119416|fig|6666666.21244.peg.7792	15061	0.968	1	1	1	3.64e-05	0.245	VGNEGVITVEEAK	K	T	0.993	63.3	46.3	39.5	0	1	0	0	2	1344.7	147750	9	21
HTPC	20151106_HTPC 2.raw (20151106_HTPC 2 soil)	|M17082488|fig|6666666.21238.peg.7144	22798.3	1	3	4	5	0.000182	0.182	ITATGHTDTSGPEAYNMALSLR	R	R	0.974	35.9	45.5	11.6	0	0	2	0	2	2322.1	456354	143	164
HTPC	20151106_HTPC 2.raw (20151106_HTPC 2 soil)	|M17082488|fig|6666666.21238.peg.7144	22798.3	1	3	4	5	0.000182	0.182	ITATGHTDTSGPEAYNMALSLRR	R	A	0.868	27.9	45.9	22.1	0	0	1	0	2	2478.2	65262.7	143	165
HTPC	20151106_HTPC 2.raw (20151106_HTPC 2 soil)	|M17082488|fig|6666666.21238.peg.7144	22798.3	1	3	4	5	0.000182	0.182	NGVPAQAITVVGMGEK	R	G	0.965	50.7	46.3	3.92	0	2	0	0	2	1587.8	184437	176	191
HTPC	20151106_HTPC 2.raw (20151106_HTPC 2 soil)	|M17048106|fig|6666666.21247.peg.13904	4919.2	0.994	1	1	1	3.64e-05	0.265	TTTTTTHVGTGGY	R	-	0.994	78.6	44.8	61.1	0	1	0	0	2	1296.61	523303	37	49
HTPC	20151106_HTPC 2.raw (20151106_HTPC 2 soil)	|M3706713|HWI-ST1234:42:D10B2ACXX:3:2102:16393:90060/1_1_166_+	6152.8	0.948	1	1	1	3.64e-05	0.185	SLAVIAEVKR	R	L	0.954	39.5	39.1	11.2	0	1	0	0	2	1085.67	280234	3	12
HTPC	20151106_HTPC 2.raw (20151106_HTPC 2 soil)	|M768676|HWI-ST1234:42:D10B2ACXX:3:2216:4297:63937/1_1_178_+	6256.2	0.99	1	1	1	3.64e-05	0.31	VIPNVNQTLGYDPAVFAK	K	I	0.991	62.3	44.5	55.7	0	1	0	0	2	1946.04	32466.7	34	51
HTPC	20151106_HTPC 2.raw (20151106_HTPC 2 soil)	|M13744692|HWI-ST568:214:D1BBDACXX:5:2109:15627:25245_1_100_+	4812.3	0.978	1	1	1	3.64e-05	0.281	ISLGALGLR	R	T	0.981	47	41.2	0	0	1	0	0	2	899.567	60023.2	34	42
HTPC	20151106_HTPC 2.raw (20151106_HTPC 2 soil)	|M5582101|HWI-ST1234:42:D10B2ACXX:3:2101:11046:49189/1_1_179_-	6212.1	0.99	1	1	1	3.64e-05	0.203	VIDYDRLVVGSK	K	A	0.991	57.8	43	37.5	0	1	0	0	2	1363.76	76402.2	36	47
HTPC	20151106_HTPC 2.raw (20151106_HTPC 2 soil)	|M17071028|fig|6666666.21255.peg.10459	15926	0.978	1	1	1	3.64e-05	0.1	VTVEDGILSVSGER	R	K	0.981	51.3	46.5	16.5	0	1	0	0	2	1460.76	111228	62	75
HTPC	20151106_HTPC 2.raw (20151106_HTPC 2 soil)	|M1356956|HWI-ST1234:42:D10B2ACXX:3:1104:11511:67573/1_1_164_+	7187.9	0.99	1	2	2	7.27e-05	0.259	AGNFHSDALHIVER	R	Y	0.991	68	46.3	0	0	1	1	0	2	1565.78	280019	20	33
HTPC	20151106_HTPC 2.raw (20151106_HTPC 2 soil)	|M17014743|fig|6666666.21256.peg.17159	16616.4	1	3	3	3	0.000109	0.175	KVGNEGVITVEEAK	K	S	0.989	67.4	44.8	49.1	0	1	0	0	2	1472.8	52778.4	75	88
HTPC	20151106_HTPC 2.raw (20151106_HTPC 2 soil)	|M17014743|fig|6666666.21256.peg.17159	16616.4	1	3	3	3	0.000109	0.175	SVAAGMNPMDLKR	K	G	0.962	44.9	46.3	16	0	1	0	0	2	1389.7	83450	13	25
HTPC	20151106_HTPC 2.raw (20151106_HTPC 2 soil)	|M17014743|fig|6666666.21256.peg.17159	16616.4	1	3	3	3	0.000109	0.175	VGNEGVITVEEAK	K	S	0.993	63.3	46.3	39.5	0	1	0	0	2	1344.7	147750	76	88
HTPC	20151106_HTPC 2.raw (20151106_HTPC 2 soil)	|M2067390|HWI-ST1234:42:D10B2ACXX:2:2206:11467:42116/1_1_140_+	5531.2	0.957	1	1	1	3.64e-05	0.478	ILELVGSSEKSIEDAIQNAITR	K	A	0.962	31.9	43.1	0	0	0	1	0	2	2386.28	30572.2	26	47
HTPC	20151106_HTPC 2.raw (20151106_HTPC 2 soil)	|M6537234|HWI-ST1234:42:D10B2ACXX:3:1311:10856:61448/1_1_157_+	5595.8	0.985	1	1	1	3.64e-05	0.176	LNLGLVLVR	K	L	0.987	38	31.2	2.92	0	1	0	0	2	996.657	76445.6	3	11
HTPC	20151106_HTPC 2.raw (20151106_HTPC 2 soil)	|M17091792|fig|6666666.21246.peg.5976	12680.2	0.957	2	2	2	7.27e-05	0.254	GGVVGSPNIR	K	F	0.563	28.7	42.6	3.18	0	1	0	0	2	955.532	179437	102	111
HTPC	20151106_HTPC 2.raw (20151106_HTPC 2 soil)	|M17091792|fig|6666666.21246.peg.5976	12680.2	0.957	2	2	2	7.27e-05	0.254	RAEDQNDVVILHDVADVAK	R	A	0.902	27.5	46	14.8	0	0	1	0	2	2107.08	115938	67	85
HTPC	20151106_HTPC 2.raw (20151106_HTPC 2 soil)	|M17026025|fig|6666666.21239.peg.5926	30692.6	0.992	1	1	1	3.64e-05	0.0559	GVIAANDNIAGAVIAR	K	E	0.993	57.8	42.8	28.1	0	1	0	0	2	1524.85	91350.5	162	177
HTPC	20151106_HTPC 2.raw (20151106_HTPC 2 soil)	|M10254789|HWI-ST1027:159:D199TACXX:5:1107:18939:65322_1_100_-	3624.2	0.997	1	1	1	3.64e-05	0.303	VAGLNELIAR	R	F	0.997	66.3	41.8	29.2	0	1	0	0	2	1055.62	194628	20	29
HTPC	20151106_HTPC 2.raw (20151106_HTPC 2 soil)	|M13268280|HWI-ST568:214:D1BBDACXX:5:2214:13153:71617_1_100_+	6546.5	1	3	4	4	0.000145	0.818	KLLDQGQAGDNIGALLR	R	G	0.54	29.3	43.9	0	0	1	0	0	2	1782.97	69586	17	33
HTPC	20151106_HTPC 2.raw (20151106_HTPC 2 soil)	|M13268280|HWI-ST568:214:D1BBDACXX:5:2214:13153:71617_1_100_+	6546.5	1	3	4	4	0.000145	0.818	LLDQGQAGDNIGALLR	K	G	0.996	64.5	44.1	0	0	2	0	0	2	1653.89	250812	18	33
HTPC	20151106_HTPC 2.raw (20151106_HTPC 2 soil)	|M13268280|HWI-ST568:214:D1BBDACXX:5:2214:13153:71617_1_100_+	6546.5	1	3	4	4	0.000145	0.818	TTVTGVEMFR	K	K	0.78	37.3	45.2	18.3	0	1	0	0	2	1140.57	137335	7	16
HTPC	20151106_HTPC 2.raw (20151106_HTPC 2 soil)	|M1224226|HWI-ST1234:42:D10B2ACXX:3:2312:3858:29520/1_1_169_-	6033	0.988	1	1	1	3.64e-05	0.218	AIVDAGFLELVR	K	Y	0.989	57.1	43	13	0	1	0	0	2	1302.74	79928.7	13	24
HTPC	20151106_HTPC 2.raw (20151106_HTPC 2 soil)	|M3942205|HWI-ST1234:42:D10B2ACXX:3:1205:15192:4861/1_1_158_+	5323.5	0.986	1	1	1	3.64e-05	0.231	GVPDIAYQASSR	R	T	0.988	58.5	46.4	35.3	0	1	0	0	2	1263.63	355389	7	18
HTPC	20151106_HTPC 2.raw (20151106_HTPC 2 soil)	|M3858522|HWI-ST1234:42:D10B2ACXX:2:1108:5495:53005/1_1_163_+	5849.8	0.971	2	2	2	7.27e-05	0.321	ITNLFTVGPR	K	L	0.934	45.6	43.7	28.2	0	1	0	0	2	1117.64	139138	5	14
HTPC	20151106_HTPC 2.raw (20151106_HTPC 2 soil)	|M3858522|HWI-ST1234:42:D10B2ACXX:2:1108:5495:53005/1_1_163_+	5849.8	0.971	2	2	2	7.27e-05	0.321	LGYAWDR	R	F	0.551	25.2	45	0	0	1	0	0	2	880.431	106922	15	21
HTPC	20151106_HTPC 2.raw (20151106_HTPC 2 soil)	|M2110721|HWI-ST1234:42:D10B2ACXX:2:2303:5213:17884/1_1_141_-	5055.9	0.964	1	1	1	3.64e-05	0.304	FNTFTGQANDANFR	R	N	0.968	49.8	43.1	32.8	0	1	0	0	2	1602.73	71731.3	8	21
HTPC	20151106_HTPC 2.raw (20151106_HTPC 2 soil)	|M16888439|fig|6666666.21701.peg.29129	13084.2	1	3	4	4	0.000145	0.419	AVAAGMNPMDLKR	K	G	0.882	42.6	46.3	0	0	1	0	0	2	1373.7	131210	106	118
HTPC	20151106_HTPC 2.raw (20151106_HTPC 2 soil)	|M16888439|fig|6666666.21701.peg.29129	13084.2	1	3	4	4	0.000145	0.419	EIELEDKFENMGAQMVR	K	E	0.727	23.6	45.4	0	0	0	1	0	2	2038.96	112429	59	75
HTPC	20151106_HTPC 2.raw (20151106_HTPC 2 soil)	|M16888439|fig|6666666.21701.peg.29129	13084.2	1	3	4	4	0.000145	0.419	GVDILTNAVR	R	V	0.98	49.7	44.2	17.6	0	1	0	0	2	1057.6	169077	19	28
HTPC	20151106_HTPC 2.raw (20151106_HTPC 2 soil)	|M16888439|fig|6666666.21701.peg.29129	13084.2	1	3	4	4	0.000145	0.419	NVVLDKSFGAPR	R	M	0.997	67.9	45.5	0	0	1	1	0	2	1302.72	531322	37	48
HTPC	20151106_HTPC 2.raw (20151106_HTPC 2 soil)	|M16926291|fig|6666666.21702.peg.32941	14068.1	0.999	2	2	2	7.27e-05	0.155	ATVSFDIR	R	W	0.773	39.8	44.5	14.6	0	1	0	0	2	908.484	99630.9	58	65
HTPC	20151106_HTPC 2.raw (20151106_HTPC 2 soil)	|M16926291|fig|6666666.21702.peg.32941	14068.1	0.999	2	2	2	7.27e-05	0.155	WSAQNAQGFSFK	R	S	0.997	67.7	44.4	54.1	0	1	0	0	2	1370.65	89916	95	106
HTPC	20151106_HTPC 2.raw (20151106_HTPC 2 soil)	|M1248171|HWI-ST1234:42:D10B2ACXX:3:2205:7726:16484/1_1_168_+	5815.4	0.952	1	1	1	3.64e-05	0.273	VLDYVNSPASEAAQR	K	-	0.958	61.7	46.6	31.5	0	1	0	0	2	1619.8	58540.7	41	55
HTPC	20151106_HTPC 2.raw (20151106_HTPC 2 soil)	|M17044430|fig|6666666.21247.peg.10209	9511.1	0.969	1	1	1	3.64e-05	0.154	IAAAGETVEQYNAK	R	A	0.973	46.8	46.7	24.5	0	1	0	0	2	1464.73	56677.7	33	46
HTPC	20151106_HTPC 2.raw (20151106_HTPC 2 soil)	|M17015427|fig|6666666.21256.peg.17847	7034.4	0.966	1	1	1	3.64e-05	0.232	QLAEGAGPSVVGIGQR	R	W	0.97	54.8	44	34.4	0	1	0	0	2	1538.83	85264.9	15	30
HTPC	20151106_HTPC 2.raw (20151106_HTPC 2 soil)	|M16799265|fig|6666666.21699.peg.33733	8091.6	0.99	1	1	1	3.64e-05	0.176	VIAGGQSLLPLLR	K	L	0.991	41.9	32.8	0	0	1	0	0	2	1336.83	100776	30	42
HTPC	20151106_HTPC 2.raw (20151106_HTPC 2 soil)	|M763840|HWI-ST1234:42:D10B2ACXX:3:1213:13360:10679/1_1_179_-	6158.2	0.994	1	1	1	3.64e-05	0.373	GVFINYGPPCPGAVFDAAGAIR	R	G	0.995	72.8	46.2	66.5	0	1	0	0	2	2249.12	26851.2	30	51
HTPC	20151106_HTPC 2.raw (20151106_HTPC 2 soil)	|M17113478|fig|6666666.21244.peg.1763	21039.6	1	3	3	3	0.000109	0.272	IYLTDGTAGSASVPSEFWR	R	T	0.99	56.9	45.8	42.5	0	1	0	0	2	2057	53799.5	55	73
HTPC	20151106_HTPC 2.raw (20151106_HTPC 2 soil)	|M17113478|fig|6666666.21244.peg.1763	21039.6	1	3	3	3	0.000109	0.272	RSPALDGSSTPYDFHQVFAPR	R	N	0.972	36.6	46	29.3	0	0	1	0	2	2348.14	88097.4	13	33
HTPC	20151106_HTPC 2.raw (20151106_HTPC 2 soil)	|M17113478|fig|6666666.21244.peg.1763	21039.6	1	3	3	3	0.000109	0.272	VMLAPTVKNGTTR	R	I	0.965	51.4	45	32	0	1	0	0	2	1388.76	69456.1	42	54
HTPC	20151106_HTPC 2.raw (20151106_HTPC 2 soil)	|M17051361|fig|6666666.21240.peg.329	96286.6	0.962	1	1	1	3.64e-05	0.0116	TAIVEGLAQR	K	I	0.967	42.3	45.1	0	0	1	0	0	2	1057.6	204682	213	222
HTPC	20151106_HTPC 2.raw (20151106_HTPC 2 soil)	|M1756856|HWI-ST1234:42:D10B2ACXX:2:1113:17907:2186/1_1_154_-	5383.1	0.955	1	1	3	0.000109	0.24	SFLIPGTDTSIR	R	V	0.96	40.4	44.9	10.6	0	3	0	0	2	1306.7	1296190	12	23
HTPC	20151106_HTPC 2.raw (20151106_HTPC 2 soil)	|M5985625|HWI-ST1234:42:D10B2ACXX:3:2204:1632:51383/1_1_169_-	6201.2	0.997	1	1	1	3.64e-05	0.214	LAVIDAAAVDGR	R	R	0.997	72.6	43.6	45.4	0	1	0	0	2	1170.65	207737	32	43
HTPC	20151106_HTPC 2.raw (20151106_HTPC 2 soil)	|M8385315|HWI-ST1234:42:D10B2ACXX:3:2215:16001:59092/1_1_173_+	5726.3	0.997	1	1	1	3.64e-05	0.196	AAAAALEGISR	R	N	0.997	66.3	45.9	35	0	1	0	0	2	1029.57	230281	8	18
HTPC	20151106_HTPC 2.raw (20151106_HTPC 2 soil)	|M13289295|HWI-ST1027:159:D199TACXX:5:1307:8623:31982_1_100_-	3445.1	0.95	1	1	1	3.64e-05	0.281	GLSNGLVVR	K	R	0.956	38.4	43.8	10.4	0	1	0	0	2	914.542	278075	2	10
HTPC	20151106_HTPC 2.raw (20151106_HTPC 2 soil)	|M224391|HWI-ST1234:42:D10B2ACXX:2:1101:12566:48496/1_1_194_+	6966	0.997	1	2	2	7.27e-05	0.175	ISQDVDMVTVR	R	F	0.997	71	46.6	40.7	0	2	0	0	2	1262.64	406744	17	27
HTPC	20151106_HTPC 2.raw (20151106_HTPC 2 soil)	|M9527849|HWI-ST568:214:D1BBDACXX:5:1107:7287:2722_1_100_-	3371.1	0.962	1	1	1	3.64e-05	0.312	LVAASEALKR	R	A	0.967	40.9	42.5	9.73	0	1	0	0	2	1057.64	277099	19	28
HTPC	20151106_HTPC 2.raw (20151106_HTPC 2 soil)	|M17154114|fig|6666666.21704.peg.16708	46837.3	0.963	1	1	1	3.64e-05	0.019	VAIGDGFR	R	E	0.967	45.9	45	11	0	1	0	0	2	834.447	132459	207	214
HTPC	20151106_HTPC 2.raw (20151106_HTPC 2 soil)	|M859463|HWI-ST1234:42:D10B2ACXX:3:2116:21338:14769/1_1_179_-	6371.7	0.962	1	1	1	3.64e-05	0.259	SAVQGSFDSLSEGQR	R	V	0.967	47.2	44.9	32.7	0	1	0	0	2	1567.73	56414.3	3	17
HTPC	20151106_HTPC 2.raw (20151106_HTPC 2 soil)	|M2824078|aa90_1.286389	6464.1	0.979	1	1	1	3.64e-05	0.475	EIELSDKFENMGAQMVR	K	E	0.982	47.9	45.6	28.6	0	1	0	0	2	1996.95	29775.8	33	49
HTPC	20151106_HTPC 2.raw (20151106_HTPC 2 soil)	|M2824078|aa90_1.286389	6464.1	0.979	1	1	1	3.64e-05	0.475	NVVIDKSFGAPR	R	S	0.997	67.9	45.5	0	0	1	1	0	2	1302.72	531322	11	22
HTPC	20151106_HTPC 2.raw (20151106_HTPC 2 soil)	|M3101107|HWI-ST1234:42:D10B2ACXX:2:2214:5317:89894/1_1_178_-	6337	0.984	1	1	1	3.64e-05	0.305	QQVTLPNVIAIPGGLPVK	R	V	0.981	43	32.9	37.6	0	1	0	0	2	1844.1	29744.9	33	50
HTPC	20151106_HTPC 2.raw (20151106_HTPC 2 soil)	|M2740058|HWI-ST1234:42:D10B2ACXX:3:2315:6135:51821/1_1_190_+	6864.7	0.988	1	1	1	3.64e-05	0.226	ANTGTVLALRFQVR	R	L	0.99	40.2	41.9	13	0	0	1	0	2	1546.87	169537	41	54
HTPC	20151106_HTPC 2.raw (20151106_HTPC 2 soil)	|M3041055|HWI-ST1234:42:D10B2ACXX:3:1209:4870:55661/1_1_185_-	6006	0.971	1	1	1	3.64e-05	0.15	SVAILSGLR	R	D	0.975	41.6	42.2	14.2	0	1	0	0	2	915.562	209495	3	11
HTPC	20151106_HTPC 2.raw (20151106_HTPC 2 soil)	|M166379|HWI-ST1234:42:D10B2ACXX:3:1108:16405:22974/1_1_191_+	6352.1	0.992	1	1	1	3.64e-05	0.222	GQANGGVYQFAVPR	K	R	0.993	66.4	46.4	26	0	1	0	0	2	1464.72	114865	12	25
HTPC	20151106_HTPC 2.raw (20151106_HTPC 2 soil)	|M4647565|HWI-ST1234:42:D10B2ACXX:3:1313:16230:47708/1_1_133_-	4554.3	0.994	1	1	1	3.64e-05	0.372	QIAENAGEDGAVIAGK	R	I	0.995	60.8	45.7	40.8	0	1	0	0	2	1542.78	68869.4	26	41
HTPC	20151106_HTPC 2.raw (20151106_HTPC 2 soil)	|M10610175|HWI-ST1027:159:D199TACXX:5:1307:2615:113592_1_100_+	3612.4	0.961	1	1	1	3.64e-05	0.281	LAVSDLLLR	R	T	0.966	41.6	41	13.2	0	1	0	0	2	999.62	79639.4	3	11
HTPC	20151106_HTPC 2.raw (20151106_HTPC 2 soil)	|M17088574|fig|6666666.21246.peg.2711	25203.4	0.992	1	1	1	3.64e-05	0.134	EAGAYVIGTGR	R	A	0.997	66.9	46	9.28	0	1	0	0	2	1093.56	493396	81	91
HTPC	20151106_HTPC 2.raw (20151106_HTPC 2 soil)	|M17088574|fig|6666666.21246.peg.2711	25203.4	0.992	1	1	1	3.64e-05	0.134	TNIGNVATLDDAVAAFNPTER	R	I	0.993	71.7	46.3	58.8	0	1	0	0	2	2189.08	26761.3	187	207
HTPC	20151106_HTPC 2.raw (20151106_HTPC 2 soil)	|M17005150|fig|6666666.21256.peg.7506	28596.1	0.964	1	1	1	3.64e-05	0.0568	TLPSSQATGAQQIGR	R	L	0.952	44.7	45.6	26.3	0	1	0	0	2	1514.79	114473	38	52
HTPC	20151106_HTPC 2.raw (20151106_HTPC 2 soil)	|M3857811|HWI-ST1234:42:D10B2ACXX:3:1215:6707:41947/1_1_162_-	5494.6	0.97	1	1	2	7.27e-05	0.208	FDSGIGVVPVR	R	A	0.974	51.9	46.3	33.4	0	2	0	0	2	1145.63	646591	41	51
HTPC	20151106_HTPC 2.raw (20151106_HTPC 2 soil)	|M16896766|fig|6666666.21701.peg.37467	7609.8	0.969	1	1	1	3.64e-05	0.304	VTEIIGTSSTSWEDAAAEAIR	R	T	0.973	66.5	46.1	51.4	0	1	0	0	2	2207.08	25406	6	26
HTPC	20151106_HTPC 2.raw (20151106_HTPC 2 soil)	|M449176|HWI-ST1234:42:D10B2ACXX:2:1101:3409:53157/1_1_184_-	6988.2	0.995	1	1	1	3.64e-05	0.18	SPAEVVVSTLR	K	L	0.993	55.5	44.7	24.9	0	1	0	0	2	1157.65	152913	30	40
HTPC	20151106_HTPC 2.raw (20151106_HTPC 2 soil)	|M15559787|HWI-ST568:214:D1BBDACXX:5:1207:1512:95598_1_100_+	3591	0.961	1	1	1	3.64e-05	0.312	TADGALWQFR	R	-	0.966	44	45.9	11.1	0	1	0	0	2	1164.58	365764	22	31
HTPC	20151106_HTPC 2.raw (20151106_HTPC 2 soil)	|M3792811|HWI-ST1234:42:D10B2ACXX:2:2201:7241:89795/1_1_166_+	5889.7	0.947	2	2	2	7.27e-05	0.13	RVEIIIR	R	-	0.893	39.3	38.7	0	0	1	0	0	2	898.583	1238000	48	54
HTPC	20151106_HTPC 2.raw (20151106_HTPC 2 soil)	|M3792811|HWI-ST1234:42:D10B2ACXX:2:2201:7241:89795/1_1_166_+	5889.7	0.947	2	2	2	7.27e-05	0.13	VEIIIR	R	-	0.5	29.3	38.9	0	0	1	0	0	2	742.482	160475	49	54
HTPC	20151106_HTPC 2.raw (20151106_HTPC 2 soil)	|M16922810|fig|6666666.21702.peg.29417	13330.1	1	3	5	9	0.000327	0.202	TFGTHRTPNFVLDVWR	R	Q	0.601	24.8	46	17	0	0	1	0	2	1946	172982	46	61
HTPC	20151106_HTPC 2.raw (20151106_HTPC 2 soil)	|M16922810|fig|6666666.21702.peg.29417	13330.1	1	3	5	9	0.000327	0.202	TPNFVLDVWR	R	Q	0.993	58.3	46.3	15.6	0	3	0	0	2	1246.66	267458	52	61
HTPC	20151106_HTPC 2.raw (20151106_HTPC 2 soil)	|M16922810|fig|6666666.21702.peg.29417	13330.1	1	3	5	9	0.000327	0.202	VGQPIILFR	K	T	0.997	72.5	41.8	0	0	5	0	0	2	1042.64	3915490	66	74
HTPC	20151106_HTPC 2.raw (20151106_HTPC 2 soil)	|M2148520|HWI-ST1234:42:D10B2ACXX:3:1310:8285:42778/1_1_136_+	6508.2	0.997	1	1	1	3.64e-05	0.378	TSDVAGDGTTTATVLAR	K	A	0.997	77.8	46.4	55.9	0	1	0	0	2	1635.82	56063.5	42	58
HTPC	20151106_HTPC 2.raw (20151106_HTPC 2 soil)	|M17126855|fig|6666666.21233.peg.5067	8442.8	0.997	1	1	1	3.64e-05	0.185	LGSGAFEGPYSFSSR	K	F	0.997	91.7	44.5	71.9	0	1	0	0	2	1561.73	141341	23	37
HTPC	20151106_HTPC 2.raw (20151106_HTPC 2 soil)	|M4668555|HWI-ST1234:42:D10B2ACXX:3:2208:14919:50777/1_1_134_+	6869.5	0.967	2	2	2	7.27e-05	0.419	LIDILQPTGK	R	T	0.884	33.9	39.3	13.5	0	1	0	0	2	1097.66	163386	37	46
HTPC	20151106_HTPC 2.raw (20151106_HTPC 2 soil)	|M4668555|HWI-ST1234:42:D10B2ACXX:3:2208:14919:50777/1_1_134_+	6869.5	0.967	2	2	2	7.27e-05	0.419	SREQFEIR	K	T	0.711	37.3	46	0	0	1	0	0	2	1064.55	232592	25	32
HTPC	20151106_HTPC 2.raw (20151106_HTPC 2 soil)	|M2769591|HWI-ST1234:42:D10B2ACXX:2:2103:20644:24830/1_1_190_-	5983.5	0.949	1	1	1	3.64e-05	0.129	LGGLAGLR	K	R	0.956	36.4	40.6	-2.73	0	1	0	0	2	756.473	126954	12	19
HTPC	20151106_HTPC 2.raw (20151106_HTPC 2 soil)	|M1663883|HWI-ST1234:42:D10B2ACXX:3:2107:13410:14684/1_1_157_+	5658.4	0.946	1	1	1	3.64e-05	0.157	VGIVLQAR	R	M	0.953	37.6	37.6	12.6	0	1	0	0	2	855.541	123960	40	47
HTPC	20151106_HTPC 2.raw (20151106_HTPC 2 soil)	|M17127848|fig|6666666.21233.peg.6083	9116.7	0.986	1	1	1	3.64e-05	0.169	VNNGLGISVLSTPK	R	G	0.988	62.4	44.3	22.6	0	1	0	0	2	1399.78	108398	48	61
HTPC	20151106_HTPC 2.raw (20151106_HTPC 2 soil)	|M7225072|HWI-ST1234:42:D10B2ACXX:2:1204:1126:24397/1_1_118_+	3874.3	0.971	1	1	1	3.64e-05	0.368	TSPLPTAEIDGAGR	R	V	0.975	44.8	45.3	33	0	1	0	0	2	1384.71	190191	20	33
HTPC	20151106_HTPC 2.raw (20151106_HTPC 2 soil)	|M164621|HWI-ST1234:42:D10B2ACXX:2:1307:8502:5636/1_1_193_-	6264	0.991	1	1	1	3.64e-05	0.19	GISVLELSQLVK	K	T	0.993	54.4	39.5	32	0	1	0	0	2	1285.77	76503.9	7	18
HTPC	20151106_HTPC 2.raw (20151106_HTPC 2 soil)	|M17054563|fig|6666666.21240.peg.4534	10412.3	0.995	1	1	1	3.64e-05	0.183	TIGDSGNVNYFYFNNSK	R	F	0.996	60.6	43.9	47.8	0	1	0	0	2	1939.88	26010.4	7	23
HTPC	20151106_HTPC 2.raw (20151106_HTPC 2 soil)	|M5171836|HWI-ST1234:42:D10B2ACXX:2:2312:3071:92971/1_1_188_+	6741.7	0.971	1	1	1	3.64e-05	0.161	EAAGAVSLPR	K	S	0.975	43	42.3	10	0	1	0	0	2	970.532	145944	15	24
HTPC	20151106_HTPC 2.raw (20151106_HTPC 2 soil)	|M2622837|HWI-ST1234:42:D10B2ACXX:2:2110:2471:88755/1_1_192_-	6742.6	0.971	1	1	1	3.64e-05	0.175	TSLYQNPEYLK	R	A	0.975	47.7	45.3	27.1	0	1	0	0	2	1355.68	231335	18	28
HTPC	20151106_HTPC 2.raw (20151106_HTPC 2 soil)	|M2899372|HWI-ST1234:42:D10B2ACXX:2:1303:11282:9239/1_1_187_-	6626.5	0.993	1	1	1	3.64e-05	0.164	ISSFGSFAVR	K	Q	0.994	56.3	44.2	13.2	0	1	0	0	2	1070.56	163636	24	33
HTPC	20151106_HTPC 2.raw (20151106_HTPC 2 soil)	|M16902786|fig|6666666.21702.peg.7377	35659	0.997	1	1	1	3.64e-05	0.0432	FTQAGSEVSTLLGR	R	M	0.997	80.6	45.2	55.6	0	1	0	0	2	1465.76	107582	109	122
HTPC	20151106_HTPC 2.raw (20151106_HTPC 2 soil)	|M3333721|HWI-ST1234:42:D10B2ACXX:2:2310:15822:88697/1_1_173_-	6102.3	0.992	1	1	1	3.64e-05	0.211	LYDIDFLGLQSR	R	L	0.993	69.6	44.9	49.1	0	1	0	0	2	1439.75	56067.9	10	21
HTPC	20151106_HTPC 2.raw (20151106_HTPC 2 soil)	|M6974565|HWI-ST1234:42:D10B2ACXX:3:1201:1107:47053/1_1_138_-	4749.3	0.99	1	1	1	3.64e-05	0.222	ITDFAVLAAR	K	G	0.991	41.5	41.6	11.7	0	0	1	0	2	1076.61	71034.7	30	39
HTPC	20151106_HTPC 2.raw (20151106_HTPC 2 soil)	|M16924067|fig|6666666.21702.peg.30692	9796.6	1	3	3	3	0.000109	0.453	INVYNPTTGANR	R	G	0.883	34.3	46.5	16	0	1	0	0	2	1319.67	106221	31	42
HTPC	20151106_HTPC 2.raw (20151106_HTPC 2 soil)	|M16924067|fig|6666666.21702.peg.30692	9796.6	1	3	3	3	0.000109	0.453	SIVIDGLWALR	R	F	0.938	40.8	43.2	18.4	0	1	0	0	2	1242.72	42448.8	52	62
HTPC	20151106_HTPC 2.raw (20151106_HTPC 2 soil)	|M16924067|fig|6666666.21702.peg.30692	9796.6	1	3	3	3	0.000109	0.453	TGELLFSAGPDGESHGLLGK	K	I	0.936	37.6	46.1	26.7	0	1	0	0	2	1985	27140.2	71	90
HTPC	20151106_HTPC 2.raw (20151106_HTPC 2 soil)	|M5020866|aa90_1.59912	6380.2	0.997	1	1	1	3.64e-05	0.54	SADAAGDGTTTATVLAAAIVR	K	E	0.997	87.3	45.6	63.5	0	1	0	0	2	1932	40500.7	18	38
HTPC	20151106_HTPC 2.raw (20151106_HTPC 2 soil)	|M5020866|aa90_1.59912	6380.2	0.997	1	1	1	3.64e-05	0.54	SVAAGMNPMDLKR	K	G	0.962	44.9	46.3	16	0	1	0	0	2	1389.7	83450	43	55
HTPC	20151106_HTPC 2.raw (20151106_HTPC 2 soil)	|M16888414|fig|6666666.21701.peg.29104	9525.4	1	2	3	4	0.000145	0.345	GQVFDNQQWSAFFGVLR	R	-	0.997	81.1	46	51.1	0	2	1	0	2	1998.98	101815	68	84
HTPC	20151106_HTPC 2.raw (20151106_HTPC 2 soil)	|M16888414|fig|6666666.21701.peg.29104	9525.4	1	2	3	4	0.000145	0.345	TVWVTDVQNIQR	K	G	0.987	53.1	46.4	22	0	1	0	0	2	1458.77	192515	5	16
HTPC	20151106_HTPC 2.raw (20151106_HTPC 2 soil)	|M1222933|HWI-ST1234:42:D10B2ACXX:3:2103:11597:55505/1_16_184_+	7049.9	0.973	1	1	1	3.64e-05	0.273	EKPQQGEIVAVGPGR	K	F	0.976	57.7	44.8	7.48	0	1	0	0	2	1565.83	56736	27	41
HTPC	20151106_HTPC 2.raw (20151106_HTPC 2 soil)	|M3088600|HWI-ST1234:42:D10B2ACXX:2:2310:16325:20047/1_1_183_-	3653.6	0.976	1	1	1	3.64e-05	0.136	LLIGIGAR	R	-	0.979	37.6	36.2	0	0	1	0	0	2	812.535	59892.8	27	34
HTPC	20151106_HTPC 2.raw (20151106_HTPC 2 soil)	|M2836409|HWI-ST1234:42:D10B2ACXX:3:1303:10557:80832/1_1_186_-	6555.3	0.976	1	1	1	3.64e-05	0.197	GFIQFAGFTAGR	R	I	0.979	56	45.3	42.1	0	1	0	0	2	1271.65	113357	23	34
HTPC	20151106_HTPC 2.raw (20151106_HTPC 2 soil)	|M2505852|HWI-ST1234:42:D10B2ACXX:3:2213:10387:66491/1_47_127_-	2655.9	0.975	1	1	1	3.64e-05	0.4	VSFDIQPDAR	K	G	0.979	54.1	46.7	29.1	0	1	0	0	2	1147.57	143686	6	15
HTPC	20151106_HTPC 2.raw (20151106_HTPC 2 soil)	|M5443499|HWI-ST1234:42:D10B2ACXX:2:1104:12396:82839/1_1_181_-	6458.1	0.997	1	1	1	3.64e-05	0.167	IVGLGILQVR	R	K	0.997	60.1	32.4	28.5	0	1	0	0	2	1067.69	93945.7	26	35
HTPC	20151106_HTPC 2.raw (20151106_HTPC 2 soil)	|M2306331|HWI-ST1234:42:D10B2ACXX:2:2212:5264:67749/1_1_127_+	4608	0.994	1	1	1	3.64e-05	0.341	VQGLSTQLEETQER	K	T	0.995	68	46.5	51.9	0	1	0	0	2	1617.81	53977.4	18	31
HTPC	20151106_HTPC 2.raw (20151106_HTPC 2 soil)	|M3433601|HWI-ST1234:42:D10B2ACXX:2:2302:11579:11421/1_1_177_-	5979.7	0.978	1	1	1	3.64e-05	0.175	IGQDLGGAVK	-	G	0.981	50.8	44.9	13.6	0	1	0	0	2	958.521	192194	1	10
HTPC	20151106_HTPC 2.raw (20151106_HTPC 2 soil)	|M16929327|fig|6666666.21702.peg.36019	13027.6	0.974	2	2	2	7.27e-05	0.311	AAVEEGVLPGGGVALLR	R	A	0.587	15.1	41	2.38	0	0	1	0	2	1607.91	61366.5	55	71
HTPC	20151106_HTPC 2.raw (20151106_HTPC 2 soil)	|M16929327|fig|6666666.21702.peg.36019	13027.6	0.974	2	2	2	7.27e-05	0.311	DRVDDAMHATR	K	A	0.884	30.6	43	1.24	0	0	1	0	2	1286.59	521990	44	54
HTPC	20151106_HTPC 2.raw (20151106_HTPC 2 soil)	|M16929327|fig|6666666.21702.peg.36019	13027.6	0.974	2	2	2	7.27e-05	0.311	LAGGVAVIR	K	V	0.997	65.6	37.6	0	0	1	0	0	2	855.541	380980	22	30
HTPC	20151106_HTPC 2.raw (20151106_HTPC 2 soil)	|M12954815|HWI-ST568:214:D1BBDACXX:5:1209:19699:20261_1_100_+	3594.3	0.982	1	1	2	7.27e-05	0.25	VATVSIPR	K	L	0.984	49.5	42.6	12.6	0	2	0	0	2	842.509	2082110	6	13
HTPC	20151106_HTPC 2.raw (20151106_HTPC 2 soil)	|M16874967|fig|6666666.21701.peg.15640	6586.4	0.974	1	1	1	3.64e-05	0.121	QLVGEGTLFLLK	R	V	0.977	42	38.7	18.3	0	1	0	0	2	1317.78	90009.8	15	26
HTPC	20151106_HTPC 2.raw (20151106_HTPC 2 soil)	|M17198763|fig|6666666.21703.peg.855	5131.4	0.958	1	1	1	3.64e-05	0.151	TAVVAGTATAVSNR	R	V	0.963	63.4	45.2	42.6	0	1	0	0	2	1317.71	124876	6	19
HTPC	20151106_HTPC 2.raw (20151106_HTPC 2 soil)	|M8944128|HWI-ST1234:42:D10B2ACXX:3:2110:5245:73614/1_28_186_-	5477.7	0.987	1	1	1	3.64e-05	0.314	QGNVGLADGSVQQFSR	R	A	0.989	55	46.4	38.5	0	1	0	0	2	1662.82	47652.9	16	31
HTPC	20151106_HTPC 2.raw (20151106_HTPC 2 soil)	|M17039428|fig|6666666.21247.peg.5174	28694.5	0.97	1	1	1	3.64e-05	0.0604	LTNLTQLTIDNSWWTR	R	Y	0.974	37.6	46	29.5	0	0	1	0	2	1962.01	49079.6	180	195
HTPC	20151106_HTPC 2.raw (20151106_HTPC 2 soil)	|M17050482|fig|6666666.21247.peg.16293	5500.2	0.998	2	2	2	7.27e-05	0.574	AGTVMTNQAGVIVR	K	L	0.915	47.3	45.8	18.5	0	1	0	0	2	1416.76	77681	18	31
HTPC	20151106_HTPC 2.raw (20151106_HTPC 2 soil)	|M17050482|fig|6666666.21247.peg.16293	5500.2	0.998	2	2	2	7.27e-05	0.574	GLDVNATGGGVDMQIQR	K	-	0.972	60.8	46.2	40.2	0	1	0	0	2	1730.85	44707.7	38	54
HTPC	20151106_HTPC 2.raw (20151106_HTPC 2 soil)	|M17029871|fig|6666666.21239.peg.9810	14840.5	0.996	3	4	4	0.000145	0.276	FLLDLGYNTGEFGK	K	N	0.926	43.7	46.4	0	0	1	0	0	2	1573.79	72038.9	84	97
HTPC	20151106_HTPC 2.raw (20151106_HTPC 2 soil)	|M17029871|fig|6666666.21239.peg.9810	14840.5	0.996	3	4	4	0.000145	0.276	GLMVGETPNIDR	R	I	0.772	36.9	45.8	13.8	0	2	0	0	2	1317.65	299229	16	27
HTPC	20151106_HTPC 2.raw (20151106_HTPC 2 soil)	|M17029871|fig|6666666.21239.peg.9810	14840.5	0.996	3	4	4	0.000145	0.276	NAFFTGMHPLR	R	T	0.775	37.2	46.4	20.5	0	1	0	0	2	1290.64	151474	49	59
HTPC	20151106_HTPC 2.raw (20151106_HTPC 2 soil)	|M17116584|fig|6666666.21244.peg.4923	13270.3	1	3	3	3	0.000109	0.331	QGNAVQTGTQSR	R	S	0.578	30.7	45.8	14.4	0	1	0	0	2	1246.61	139142	9	20
HTPC	20151106_HTPC 2.raw (20151106_HTPC 2 soil)	|M17116584|fig|6666666.21244.peg.4923	13270.3	1	3	3	3	0.000109	0.331	SELTFKDQTITR	R	L	0.97	51	45.1	31.7	0	1	0	0	2	1438.75	90206.6	21	32
HTPC	20151106_HTPC 2.raw (20151106_HTPC 2 soil)	|M17116584|fig|6666666.21244.peg.4923	13270.3	1	3	3	3	0.000109	0.331	TIELGSGQFLLYVPK	R	N	0.983	53.2	42.1	46	0	1	0	0	2	1664.93	70204.6	46	60
HTPC	20151106_HTPC 2.raw (20151106_HTPC 2 soil)	|M1619185|HWI-ST1234:42:D10B2ACXX:3:2109:15318:58039/1_1_160_-	5330	0.957	1	1	1	3.64e-05	0.231	WLYAGDGDSTLK	R	V	0.962	42.1	44.9	21.5	0	1	0	0	2	1325.64	225534	33	44
HTPC	20151106_HTPC 2.raw (20151106_HTPC 2 soil)	|M16913518|fig|6666666.21702.peg.19853	22091.4	0.954	2	2	2	7.27e-05	0.0707	AYDIFSR	R	L	0.719	26.6	42.8	8.02	0	1	0	0	2	871.431	97473.1	12	18
HTPC	20151106_HTPC 2.raw (20151106_HTPC 2 soil)	|M16913518|fig|6666666.21702.peg.19853	22091.4	0.954	2	2	2	7.27e-05	0.0707	LNEIYVK	R	H	0.836	27.7	43.4	9.72	0	1	0	0	2	878.498	192496	145	151
HTPC	20151106_HTPC 2.raw (20151106_HTPC 2 soil)	|M10015211|HWI-ST568:214:D1BBDACXX:5:2212:10578:92657_1_100_+	6439.3	0.958	1	1	1	3.64e-05	0.281	GPQGTLFGR	R	N	0.963	53	47.7	16.3	0	1	0	0	2	932.495	150772	41	49
HTPC	20151106_HTPC 2.raw (20151106_HTPC 2 soil)	|M1264719|aa90_1.1150369	6692.9	0.994	1	1	1	3.64e-05	0.255	FSQAGSEVSALLGR	R	M	0.995	66.2	46.1	19.5	0	1	0	0	2	1421.74	194432	46	59
HTPC	20151106_HTPC 2.raw (20151106_HTPC 2 soil)	|M17119680|fig|6666666.21244.peg.8058	6045.7	0.99	1	1	1	3.64e-05	0.333	INERGDVVGEFIDSSGVTR	K	F	0.991	44.4	46.5	33.2	0	0	1	0	2	2050.02	111824	35	53
HTPC	20151106_HTPC 2.raw (20151106_HTPC 2 soil)	|M6837243|HWI-ST1234:42:D10B2ACXX:3:2114:15242:30266/1_1_143_+	4557.2	0.997	1	1	1	3.64e-05	0.34	FLLAADAGSNQISVLR	R	I	0.997	80.3	44	59.7	0	1	0	0	2	1674.92	106727	3	18
HTPC	20151106_HTPC 2.raw (20151106_HTPC 2 soil)	|M16888508|fig|6666666.21701.peg.29198	11168.1	0.994	1	1	1	3.64e-05	0.117	VGDLGCGVGYYK	R	-	0.995	64	43.5	48.1	0	1	0	0	2	1287.6	199887	92	103
HTPC	20151106_HTPC 2.raw (20151106_HTPC 2 soil)	|M17098115|fig|6666666.21246.peg.12396	11152.5	0.984	1	1	1	3.64e-05	0.0857	VGDTVLFGK	K	W	0.974	46.8	43.7	21.2	0	1	0	0	2	935.52	105601	61	69
HTPC	20151106_HTPC 2.raw (20151106_HTPC 2 soil)	|M1107722|HWI-ST1234:42:D10B2ACXX:2:1205:9771:92807/1_1_170_+	6422.6	0.967	1	1	1	3.64e-05	0.179	LVVDSFTLFR	R	I	0.971	46.4	42.6	25	0	1	0	0	2	1196.67	50265.4	28	37
HTPC	20151106_HTPC 2.raw (20151106_HTPC 2 soil)	|M16214814|HWI-ST568:214:D1BBDACXX:5:2305:12301:8509_1_100_-	10760.7	0.997	1	1	1	3.64e-05	0.469	AMSILNSFVNDIFER	K	V	0.997	66.5	46.1	56.5	0	1	0	0	2	1771.87	24350.3	35	49
HTPC	20151106_HTPC 2.raw (20151106_HTPC 2 soil)	|M17117544|fig|6666666.21244.peg.5901	14187	0.997	1	1	1	3.64e-05	0.107	FVDASGIAHGFIAR	R	V	0.997	71.6	46.4	42.7	0	1	0	0	2	1460.76	175670	95	108
HTPC	20151106_HTPC 2.raw (20151106_HTPC 2 soil)	|M17110045|fig|6666666.21237.peg.10323	14042.3	1	3	3	4	0.000145	0.318	HVVDPTVFDKVK	R	V	0.83	24.5	43.7	14.4	0	0	2	0	2	1383.76	318292	103	114
HTPC	20151106_HTPC 2.raw (20151106_HTPC 2 soil)	|M17110045|fig|6666666.21237.peg.10323	14042.3	1	3	3	4	0.000145	0.318	VGDKVDITWNTDVTVAVQ	K	-	0.994	60.9	46.3	46.3	0	1	0	0	2	1960	35114.6	115	132
HTPC	20151106_HTPC 2.raw (20151106_HTPC 2 soil)	|M17110045|fig|6666666.21237.peg.10323	14042.3	1	3	3	4	0.000145	0.318	VSLTYNNNVSAR	K	L	0.9	38.5	46	0	0	1	0	0	2	1337.68	103486	31	42
HTPC	20151106_HTPC 2.raw (20151106_HTPC 2 soil)	|M3286369|HWI-ST1234:42:D10B2ACXX:2:1310:16561:46269/1_1_178_-	6605.7	0.988	1	1	1	3.64e-05	0.155	QLGNIYEIR	R	T	0.989	54.4	45.4	18.8	0	1	0	0	2	1105.6	491029	29	37
HTPC	20151106_HTPC 2.raw (20151106_HTPC 2 soil)	|M2437563|aa90_1.2323213	3708.6	0.991	1	1	1	3.64e-05	0.364	FALALGSLGNVR	K	T	0.992	52.7	42.5	13.4	0	1	0	0	2	1217.7	162545	2	13
HTPC	20151106_HTPC 2.raw (20151106_HTPC 2 soil)	|M5633184|HWI-ST1234:42:D10B2ACXX:2:1204:3746:16874/1_1_179_+	6203.2	0.984	1	1	1	3.64e-05	0.155	LAAALEPLR	-	R	0.986	52.1	37.6	10.7	0	1	0	0	2	953.578	99448.6	1	9
HTPC	20151106_HTPC 2.raw (20151106_HTPC 2 soil)	|M2445704|HWI-ST1234:42:D10B2ACXX:3:1201:16699:75313/1_1_101_+	3597.2	0.997	2	2	2	7.27e-05	0.375	LGHIGLDEWLR	R	R	0.97	34.5	44.4	7.01	0	0	1	0	2	1308.71	50019	15	25
HTPC	20151106_HTPC 2.raw (20151106_HTPC 2 soil)	|M2445704|HWI-ST1234:42:D10B2ACXX:3:1201:16699:75313/1_1_101_+	3597.2	0.997	2	2	2	7.27e-05	0.375	LGHIGLDEWLRR	R	S	0.908	26.9	42.9	13.2	0	0	1	0	2	1464.81	133619	15	26
HTPC	20151106_HTPC 2.raw (20151106_HTPC 2 soil)	|M522864|aa90_1.408514	6393.4	0.971	1	1	1	3.64e-05	0.167	VVVAGLQEFR	K	A	0.945	48.2	44	21.4	0	1	0	0	2	1117.64	129256	41	50
HTPC	20151106_HTPC 2.raw (20151106_HTPC 2 soil)	|M3391311|HWI-ST1234:42:D10B2ACXX:3:2108:3932:24403/1_1_174_+	6141.7	0.97	1	1	1	3.64e-05	0.211	YIIDNNQGTAVR	R	Q	0.974	49.5	46.6	24	0	1	0	0	2	1363.7	73781.1	43	54
HTPC	20151106_HTPC 2.raw (20151106_HTPC 2 soil)	|M17061726|fig|6666666.21255.peg.1020	27378.5	0.997	2	2	2	7.27e-05	0.107	GTLIDGTEFDSSYKR	R	G	0.955	47.6	45.8	0	0	1	0	0	2	1688.81	54310.9	147	161
HTPC	20151106_HTPC 2.raw (20151106_HTPC 2 soil)	|M17061726|fig|6666666.21255.peg.1020	27378.5	0.997	2	2	2	7.27e-05	0.107	TTASGLQYKVEK	K	E	0.93	44	44.2	13.9	0	1	0	0	2	1324.71	93055.5	117	128
HTPC	20151106_HTPC 2.raw (20151106_HTPC 2 soil)	|M5492361|HWI-ST1234:42:D10B2ACXX:3:1108:15823:33701/1_1_180_+	6460.3	0.967	1	1	1	3.64e-05	0.39	VPIVTQAQLGGPPTVTYVDAFLR	R	L	0.971	31.2	40.9	7.02	0	0	1	0	2	2442.34	49676.4	22	44
HTPC	20151106_HTPC 2.raw (20151106_HTPC 2 soil)	|M17231133|fig|6666666.21703.peg.43238	23057.9	0.982	1	1	1	3.64e-05	0.0439	LLAKSPPLR	R	N	0.984	46.9	30.5	18	0	1	0	0	2	994.641	93721.9	11	19
HTPC	20151106_HTPC 2.raw (20151106_HTPC 2 soil)	|M17038971|fig|6666666.21247.peg.4715	4438.2	1	3	5	7	0.000254	0.842	FLEYTSTQINTR	K	Q	0.936	50.5	46.1	22	0	1	0	0	2	1472.74	65461.9	9	20
HTPC	20151106_HTPC 2.raw (20151106_HTPC 2 soil)	|M17038971|fig|6666666.21247.peg.4715	4438.2	1	3	5	7	0.000254	0.842	MSAFIEYK	-	F	0.923	37	43.7	19.6	0	2	0	0	2	988.481	324727	1	8
HTPC	20151106_HTPC 2.raw (20151106_HTPC 2 soil)	|M17038971|fig|6666666.21247.peg.4715	4438.2	1	3	5	7	0.000254	0.842	VLGQQLLGAGVR	R	F	0.996	59.3	38.7	28.8	0	4	0	0	2	1210.73	708347	24	35
HTPC	20151106_HTPC 2.raw (20151106_HTPC 2 soil)	|M16883446|fig|6666666.21701.peg.24131	24594.2	0.999	2	2	2	7.27e-05	0.159	AAVEEGILPGGGVALLR	R	A	0.992	60.1	39.7	0	0	1	0	0	2	1621.93	101027	92	108
HTPC	20151106_HTPC 2.raw (20151106_HTPC 2 soil)	|M16883446|fig|6666666.21701.peg.24131	24594.2	0.999	2	2	2	7.27e-05	0.159	DRVDDAMHATR	K	A	0.884	30.6	43	1.24	0	0	1	0	2	1286.59	521990	81	91
HTPC	20151106_HTPC 2.raw (20151106_HTPC 2 soil)	|M16883446|fig|6666666.21701.peg.24131	24594.2	0.999	2	2	2	7.27e-05	0.159	LAGGVAVIR	K	V	0.997	65.6	37.6	0	0	1	0	0	2	855.541	380980	59	67
HTPC	20151106_HTPC 2.raw (20151106_HTPC 2 soil)	|M15746196|HWI-ST1027:159:D199TACXX:5:2104:14041:121611_1_100_+	3333.8	0.998	1	1	1	3.64e-05	0.5	EKPQEGEIVAVGPGAR	K	-	0.997	78.1	44.6	57.2	0	1	0	0	2	1636.87	50836	16	31
HTPC	20151106_HTPC 2.raw (20151106_HTPC 2 soil)	|M17005702|fig|6666666.21256.peg.8062	15673.3	0.997	1	1	1	3.64e-05	0.455	AFVTYSGYNAATPTTPGHVFDVR	R	E	0.997	74.6	45.8	68	0	0	1	0	2	2471.2	302859	4	26
HTPC	20151106_HTPC 2.raw (20151106_HTPC 2 soil)	|M17005702|fig|6666666.21256.peg.8062	15673.3	0.997	1	1	1	3.64e-05	0.455	EGGPAPGSGSFTNLQVER	R	G	0.997	73.9	45.8	59.7	0	1	0	0	2	1802.87	30502.1	27	44
HTPC	20151106_HTPC 2.raw (20151106_HTPC 2 soil)	|M17005702|fig|6666666.21256.peg.8062	15673.3	0.997	1	1	1	3.64e-05	0.455	FEITHLEIQPSAR	R	V	0.946	50.7	44.6	34.6	0	1	0	0	2	1540.81	85000.6	100	112
HTPC	20151106_HTPC 2.raw (20151106_HTPC 2 soil)	|M17005702|fig|6666666.21256.peg.8062	15673.3	0.997	1	1	1	3.64e-05	0.455	KLYVATDFGVVR	K	G	0.93	36.8	42.6	23.6	0	1	0	0	2	1367.77	79738.2	71	82
HTPC	20151106_HTPC 2.raw (20151106_HTPC 2 soil)	|M8857195|HWI-ST1234:42:D10B2ACXX:2:2307:7518:84628/1_1_161_-	5482.9	0.994	1	1	1	3.64e-05	0.192	IGAGPWYNVK	R	G	0.994	60.1	46.4	29.2	0	1	0	0	2	1104.58	359382	22	31
HTPC	20151106_HTPC 2.raw (20151106_HTPC 2 soil)	|M3120203|HWI-ST1234:42:D10B2ACXX:2:2108:7339:49582/1_1_179_+	6164.4	0.985	1	1	1	3.64e-05	0.153	QALNDLILR	-	K	0.987	50.5	43.4	0.94	0	1	0	0	2	1056.61	49180.4	1	9
HTPC	20151106_HTPC 2.raw (20151106_HTPC 2 soil)	|M3332682|HWI-ST1234:42:D10B2ACXX:2:2201:10107:100754/1_1_174_-	6149.8	0.977	2	2	2	7.27e-05	0.404	SSGLQITAVTK	R	S	0.862	37	44	0	0	1	0	0	2	1104.63	197717	30	40
HTPC	20151106_HTPC 2.raw (20151106_HTPC 2 soil)	|M3332682|HWI-ST1234:42:D10B2ACXX:2:2201:10107:100754/1_1_174_-	6149.8	0.977	2	2	2	7.27e-05	0.404	VLTQGYQAEYGR	K	S	0.83	44.5	45	15.6	0	1	0	0	2	1384.69	60469.8	18	29
HTPC	20151106_HTPC 2.raw (20151106_HTPC 2 soil)	|M2400212|HWI-ST1234:42:D10B2ACXX:3:2315:19975:21423/1_1_113_+	3717.4	0.951	1	1	1	3.64e-05	0.444	YLLAVDAGSNEISVLR	R	I	0.957	52.4	44.2	39.2	0	1	0	0	2	1719.93	79894.9	11	26
HTPC	20151106_HTPC 2.raw (20151106_HTPC 2 soil)	|M17041985|fig|6666666.21247.peg.7749	10783.1	0.993	1	1	1	3.64e-05	0.1	IGGLGILQVR	R	K	0.994	60.2	34.5	14.4	0	1	0	0	2	1025.65	96219	55	64
HTPC	20151106_HTPC 2.raw (20151106_HTPC 2 soil)	|M3407268|HWI-ST1234:42:D10B2ACXX:3:2308:14364:51075/1_1_174_-	6046.2	0.992	1	1	1	3.64e-05	0.158	AGDLILFGK	K	Y	0.993	56.6	42.5	29.5	0	1	0	0	2	933.541	55009.3	24	32
HTPC	20151106_HTPC 2.raw (20151106_HTPC 2 soil)	|M4457550|HWI-ST1234:42:D10B2ACXX:2:2310:6732:29158/1_1_146_-	5091.7	0.959	1	1	1	3.64e-05	0.213	LSTFGIDWGR	R	E	0.964	50.1	46.1	29.5	0	1	0	0	2	1151.58	56211	26	35
HTPC	20151106_HTPC 2.raw (20151106_HTPC 2 soil)	|M4507225|aa90_1.1969661	5030.7	0.999	3	3	3	0.000109	0.457	DVFVHISAVER	-	A	0.972	45.1	45.1	0	0	1	0	0	2	1271.67	228448	1	11
HTPC	20151106_HTPC 2.raw (20151106_HTPC 2 soil)	|M4507225|aa90_1.1969661	5030.7	0.999	3	3	3	0.000109	0.457	ISYEIVADR	K	R	0.878	38.9	44.8	12	0	1	0	0	2	1065.56	179605	23	31
HTPC	20151106_HTPC 2.raw (20151106_HTPC 2 soil)	|M4507225|aa90_1.1969661	5030.7	0.999	3	3	3	0.000109	0.457	ISYEIVADRR	K	S	0.813	28.1	44.7	4.06	0	1	0	0	2	1221.66	380660	23	32
HTPC	20151106_HTPC 2.raw (20151106_HTPC 2 soil)	|M2005651|HWI-ST1234:42:D10B2ACXX:2:1303:6297:70524/1_17_161_+	5363.6	0.961	1	1	1	3.64e-05	0.319	TYTLKPGNIPTFEER	R	F	0.966	42.4	45.5	27.2	0	1	0	0	2	1765.91	54388.7	6	20
HTPC	20151106_HTPC 2.raw (20151106_HTPC 2 soil)	|M17088010|fig|6666666.21246.peg.2140	25798.8	0.994	2	2	2	7.27e-05	0.0861	TDGTFGDLSSR	R	C	0.98	52.2	42.8	24.5	0	1	0	0	2	1155.53	168925	20	30
HTPC	20151106_HTPC 2.raw (20151106_HTPC 2 soil)	|M17088010|fig|6666666.21246.peg.2140	25798.8	0.994	2	2	2	7.27e-05	0.0861	VPTTITHINR	R	N	0.714	35.2	40.3	15.8	0	1	0	0	2	1151.65	179057	54	63
HTPC	20151106_HTPC 2.raw (20151106_HTPC 2 soil)	|M17008615|fig|6666666.21256.peg.10999	34756.5	1	2	2	2	7.27e-05	0.117	ITGSLEHTAPLLPGSSGGPVLDAEGR	R	L	0.887	28.4	44.7	17.9	0	0	1	0	2	2531.31	96334.5	115	140
HTPC	20151106_HTPC 2.raw (20151106_HTPC 2 soil)	|M17008615|fig|6666666.21256.peg.10999	34756.5	1	2	2	2	7.27e-05	0.117	WGVGSGIVLAEGR	R	V	0.997	70.9	45.9	2.81	0	1	0	0	2	1300.7	136102	7	19
HTPC	20151106_HTPC 2.raw (20151106_HTPC 2 soil)	|M7527649|aa90_1.143719	6658.4	1	2	2	2	7.27e-05	0.435	GQYLTLMPLVVDGK	K	V	0.95	40.9	44.6	31.6	0	1	0	0	2	1533.83	96259.7	27	40
HTPC	20151106_HTPC 2.raw (20151106_HTPC 2 soil)	|M7527649|aa90_1.143719	6658.4	1	2	2	2	7.27e-05	0.435	VIVGGSGGEFGVR	K	G	0.996	65.3	45.9	44.3	0	1	0	0	2	1233.66	463716	41	53
HTPC	20151106_HTPC 2.raw (20151106_HTPC 2 soil)	|M6582375|HWI-ST1234:42:D10B2ACXX:2:1306:9183:90008/1_1_153_+	5363.4	0.976	1	1	1	3.64e-05	0.26	LAFPEQIIEIVFK	R	A	0.979	44.3	40.2	32.2	0	1	0	0	2	1546.89	62716.8	32	44
HTPC	20151106_HTPC 2.raw (20151106_HTPC 2 soil)	|M16881795|fig|6666666.21701.peg.22478	10245.5	0.996	2	2	2	7.27e-05	0.247	AVDAFLEAVTDTLK	K	A	0.985	64.4	45.5	40.3	0	1	0	0	2	1492.79	31900.9	24	37
HTPC	20151106_HTPC 2.raw (20151106_HTPC 2 soil)	|M16881795|fig|6666666.21701.peg.22478	10245.5	0.996	2	2	2	7.27e-05	0.247	GEVTFTGFGK	R	F	0.73	32.2	43.2	14	0	1	0	0	2	1042.52	184976	40	49
HTPC	20151106_HTPC 2.raw (20151106_HTPC 2 soil)	|M17198299|fig|6666666.21245.peg.5624	11049	0.999	3	3	3	0.000109	0.263	NFDEVLRVIDSLQLTAK	R	H	0.849	30.2	43.2	0	0	0	1	0	2	1962.05	27521.6	60	76
HTPC	20151106_HTPC 2.raw (20151106_HTPC 2 soil)	|M17198299|fig|6666666.21245.peg.5624	11049	0.999	3	3	3	0.000109	0.263	TPADNQTVR	R	N	0.594	30.6	44.3	6.86	0	1	0	0	2	1001.5	410457	28	36
HTPC	20151106_HTPC 2.raw (20151106_HTPC 2 soil)	|M17198299|fig|6666666.21245.peg.5624	11049	0.999	3	3	3	0.000109	0.263	VIDSLQLTAK	R	H	0.99	61.3	43.1	0	0	1	0	0	2	1087.64	304288	67	76
HTPC	20151106_HTPC 2.raw (20151106_HTPC 2 soil)	|M16912855|fig|6666666.21702.peg.19166	6051.9	0.966	1	2	2	7.27e-05	0.286	IFLHQADTTLVALDAK	K	D	0.97	54.2	43.3	0	0	1	1	0	2	1755.96	248060	17	32
HTPC	20151106_HTPC 2.raw (20151106_HTPC 2 soil)	|M14168482|HWI-ST1027:159:D199TACXX:5:2208:1469:3116_1_91_+	5759.6	0.966	1	1	1	3.64e-05	0.276	IAALVGAR	-	N	0.97	38.1	40.2	0	0	1	0	0	2	770.488	605574	1	8
HTPC	20151106_HTPC 2.raw (20151106_HTPC 2 soil)	|M3037241|HWI-ST1234:42:D10B2ACXX:2:1110:18873:6615/1_1_184_+	6698.1	0.95	1	2	2	7.27e-05	0.383	GLMVGETPNIDR	R	I	0.772	36.9	45.8	13.8	0	2	0	0	2	1317.65	299229	9	20
HTPC	20151106_HTPC 2.raw (20151106_HTPC 2 soil)	|M3037241|HWI-ST1234:42:D10B2ACXX:2:1110:18873:6615/1_1_184_+	6698.1	0.95	1	2	2	7.27e-05	0.383	NAFFTGMYPLR	R	T	0.956	47.5	45.4	35.7	0	2	0	0	2	1316.65	284224	42	52
HTPC	20151106_HTPC 2.raw (20151106_HTPC 2 soil)	|M17072286|fig|6666666.21255.peg.11725	9127.2	0.995	1	1	1	3.64e-05	0.224	VVQEQPTGNLGPDPWIITK	R	I	0.996	64.7	44.6	49.1	0	1	0	0	2	2092.11	49783.6	43	61
HTPC	20151106_HTPC 2.raw (20151106_HTPC 2 soil)	|M17017290|fig|6666666.21256.peg.19713	19425.6	0.959	1	1	1	3.64e-05	0.0688	SGAGTTTEQLLQR	K	L	0.964	45.8	46.5	25	0	1	0	0	2	1361.7	98255.9	85	97
HTPC	20151106_HTPC 2.raw (20151106_HTPC 2 soil)	|M17139064|fig|6666666.21704.peg.1394	46611.4	1	2	2	2	7.27e-05	0.0625	DVVILLDSITR	R	L	0.997	62.1	42.3	0	0	1	0	0	2	1243.73	53543.6	256	266
HTPC	20151106_HTPC 2.raw (20151106_HTPC 2 soil)	|M17139064|fig|6666666.21704.peg.1394	46611.4	1	2	2	2	7.27e-05	0.0625	VLSGGVDSNALQRPK	K	R	0.926	46.8	43.8	31.9	0	1	0	0	2	1540.84	52289.2	281	295
HTPC	20151106_HTPC 2.raw (20151106_HTPC 2 soil)	|M9273054|HWI-ST568:214:D1BBDACXX:5:1211:18333:97726_1_100_-	3355	0.982	1	1	1	3.64e-05	0.469	IAQAIQQDLAAIGIK	R	A	0.984	47	39.4	36.6	0	1	0	0	2	1552.91	62228.8	5	19
HTPC	20151106_HTPC 2.raw (20151106_HTPC 2 soil)	|M1022604|HWI-ST1234:42:D10B2ACXX:2:2302:8158:35016/1_1_174_+	6049.2	0.946	1	1	1	3.64e-05	0.175	TNLSEWANFR	K	G	0.952	42.8	45.2	0	0	1	0	0	2	1237.6	152406	38	47
HTPC	20151106_HTPC 2.raw (20151106_HTPC 2 soil)	|M10866058|HWI-ST568:214:D1BBDACXX:5:1204:5597:57587_1_100_-	3490.2	0.978	2	2	1	3.64e-05	0.25	ISLLEGLR	-	A	0.939	35.6	43.7	0	0	1	0	0	2	900.551	40482.1	1	8
HTPC	20151106_HTPC 2.raw (20151106_HTPC 2 soil)	|M10866058|HWI-ST568:214:D1BBDACXX:5:1204:5597:57587_1_100_-	3490.2	0.978	2	2	1	3.64e-05	0.25	ISLLQGLR	-	A	0.981	47	41.2	0	0	1	0	0	2	899.567	60023.2	1	8
HTPC	20151106_HTPC 2.raw (20151106_HTPC 2 soil)	|M5590906|HWI-ST1234:42:D10B2ACXX:2:2307:4553:38137/1_1_180_-	6534.3	0.994	1	1	1	3.64e-05	0.237	VLNAFSNFGDDMVR	R	T	0.994	63.5	44.1	40.4	0	1	0	0	2	1600.74	99656.3	5	18
HTPC	20151106_HTPC 2.raw (20151106_HTPC 2 soil)	|M2003906|HWI-ST1234:42:D10B2ACXX:3:1107:1949:68523/1_8_154_-	5914.8	0.995	1	1	1	3.64e-05	0.234	LSADLTLGSLK	K	-	0.996	62.6	42.4	28.2	0	1	0	0	2	1117.65	129596	48	58
HTPC	20151106_HTPC 2.raw (20151106_HTPC 2 soil)	|M16907827|fig|6666666.21702.peg.13860	7173.4	0.999	2	2	2	7.27e-05	0.369	IAQGIATAGR	R	T	0.993	71.4	45.2	34.1	0	1	0	0	2	957.548	473168	25	34
HTPC	20151106_HTPC 2.raw (20151106_HTPC 2 soil)	|M16907827|fig|6666666.21702.peg.13860	7173.4	0.999	2	2	2	7.27e-05	0.369	VLFYMEVPAQLFGR	R	I	0.857	40.7	45.1	35.7	0	1	0	0	2	1669.88	35057.8	11	24
HTPC	20151106_HTPC 2.raw (20151106_HTPC 2 soil)	|M16975467|fig|6666666.21253.peg.1645	28252.5	0.948	1	1	1	3.64e-05	0.048	QTGALLENLPQR	K	L	0.955	38.6	44.1	3.95	0	1	0	0	2	1340.72	93283.7	6	17
HTPC	20151106_HTPC 2.raw (20151106_HTPC 2 soil)	|M2345963|HWI-ST1234:42:D10B2ACXX:2:1301:13657:85243/1_1_122_+	3949.4	0.99	1	1	1	3.64e-05	0.436	TSDVAGDGTTTATILAR	K	A	0.991	70.3	46.4	45.7	0	1	0	0	2	1649.83	59257	8	24
HTPC	20151106_HTPC 2.raw (20151106_HTPC 2 soil)	|M922141|HWI-ST1234:42:D10B2ACXX:3:2108:18831:6709/1_1_175_-	6932.2	0.984	1	1	1	3.64e-05	0.14	LNFERLQR	R	A	0.986	51.4	45.2	7.98	0	1	0	0	2	1075.6	333413	35	42
HTPC	20151106_HTPC 2.raw (20151106_HTPC 2 soil)	|M1922433|HWI-ST1234:42:D10B2ACXX:3:2303:9889:71797/1_1_148_+	5446.8	0.981	1	1	1	3.64e-05	0.25	AELLVDQALRAR	-	T	0.983	34.3	41.4	7.49	0	0	1	0	2	1354.78	22386	1	12
HTPC	20151106_HTPC 2.raw (20151106_HTPC 2 soil)	|M16794004|fig|6666666.21699.peg.28458	11554.6	1	4	4	4	0.000145	0.396	AKEFLGHAAA	K	-	0.513	28.1	44.3	3.33	0	1	0	0	2	1014.54	567016	92	101
HTPC	20151106_HTPC 2.raw (20151106_HTPC 2 soil)	|M16794004|fig|6666666.21699.peg.28458	11554.6	1	4	4	4	0.000145	0.396	FAGDINLSDEQK	R	T	0.997	82	45.8	0	0	1	0	0	2	1336.64	142995	18	29
HTPC	20151106_HTPC 2.raw (20151106_HTPC 2 soil)	|M16794004|fig|6666666.21699.peg.28458	11554.6	1	4	4	4	0.000145	0.396	FAGDINLSDEQKTK	R	L	0.968	47.5	46.3	0	0	1	0	0	2	1565.78	52423.5	18	31
HTPC	20151106_HTPC 2.raw (20151106_HTPC 2 soil)	|M16794004|fig|6666666.21699.peg.28458	11554.6	1	4	4	4	0.000145	0.396	FLTPEQLTKWDAEVAK	R	A	0.675	22.5	45.7	10.6	0	0	1	0	2	1875.99	323432	76	91
HTPC	20151106_HTPC 2.raw (20151106_HTPC 2 soil)	|M17116478|fig|6666666.21244.peg.4816	20832	0.999	2	3	4	0.000145	0.231	DANGALHFPIDPTGSVGTILFGDNNRNWVVGR	R	Y	0.534	21.3	45	6.89	0	0	0	1	2	3411.67	39258.4	71	102
HTPC	20151106_HTPC 2.raw (20151106_HTPC 2 soil)	|M17116478|fig|6666666.21244.peg.4816	20832	0.999	2	3	4	0.000145	0.231	YVDASGIAHGFIAR	R	V	0.997	80.5	46.5	0	0	2	1	0	2	1476.76	669729	147	160
HTPC	20151106_HTPC 2.raw (20151106_HTPC 2 soil)	|M17191482|fig|6666666.21704.peg.55140	10340	0.969	2	3	3	0.000109	0.196	GDIVGEFIDSSGVVR	R	G	0.697	30.3	46.5	11.4	0	1	0	0	2	1549.79	69165.6	12	26
HTPC	20151106_HTPC 2.raw (20151106_HTPC 2 soil)	|M17191482|fig|6666666.21704.peg.55140	10340	0.969	2	3	3	0.000109	0.196	INERGDIVGEFIDSSGVVR	K	G	0.896	28.5	46	18.4	0	1	1	0	2	2062.06	138080	8	26
HTPC	20151106_HTPC 2.raw (20151106_HTPC 2 soil)	|M16910337|fig|6666666.21702.peg.16531	23595.8	0.997	3	3	3	0.000109	0.311	FINPEPFDVTNWDPALTQK	K	V	0.968	61.2	46.1	51.3	0	1	0	0	2	2232.1	23738.4	61	79
HTPC	20151106_HTPC 2.raw (20151106_HTPC 2 soil)	|M16910337|fig|6666666.21702.peg.16531	23595.8	0.997	3	3	3	0.000109	0.311	LFTVSTENDNVR	K	L	0.749	27.4	46.3	3.95	0	1	0	0	2	1394.69	86550	143	154
HTPC	20151106_HTPC 2.raw (20151106_HTPC 2 soil)	|M16910337|fig|6666666.21702.peg.16531	23595.8	0.997	3	3	3	0.000109	0.311	SVLPQGGNLLFLSGPAGNSQGLDELAGLKSVLGPEYK	K	F	0.68	23.7	39.2	0	0	0	1	0	2	3726.96	20973.7	24	60
HTPC	20151106_HTPC 2.raw (20151106_HTPC 2 soil)	|M17043083|fig|6666666.21247.peg.8854	27231.2	0.997	1	1	1	3.64e-05	0.107	DVVILLDSITR	K	L	0.997	62.1	42.3	0	0	1	0	0	2	1243.73	53543.6	83	93
HTPC	20151106_HTPC 2.raw (20151106_HTPC 2 soil)	|M17043083|fig|6666666.21247.peg.8854	27231.2	0.997	1	1	1	3.64e-05	0.107	VLTGGVDANALQRPK	K	R	0.996	68.9	41.8	13.7	0	1	0	0	2	1538.87	63332.9	108	122
HTPC	20151106_HTPC 2.raw (20151106_HTPC 2 soil)	|M16962816|fig|6666666.21243.peg.10606	16890.2	0.979	1	1	1	3.64e-05	0.0506	YGALLDIR	R	V	0.982	46	43.4	13.8	0	1	0	0	2	920.52	133777	63	70
HTPC	20151106_HTPC 2.raw (20151106_HTPC 2 soil)	|M17011151|fig|6666666.21256.peg.13549	5021.7	0.951	1	1	1	3.64e-05	0.112	KGGIIIPDTAK	K	E	0.958	51.8	41.3	33.4	0	1	0	0	2	1112.67	240379	24	34
HTPC	20151106_HTPC 2.raw (20151106_HTPC 2 soil)	|M117376|HWI-ST1234:42:D10B2ACXX:3:1215:7100:10661/1_1_194_+	6992.9	0.997	1	1	1	3.64e-05	0.203	VLQQGEYTTVGGR	R	V	0.997	73.1	46.1	58.3	0	1	0	0	2	1407.72	77041.5	43	55
HTPC	20151106_HTPC 2.raw (20151106_HTPC 2 soil)	|M7141354|HWI-ST1234:42:D10B2ACXX:2:2210:5875:52797/1_1_124_+	4632.3	0.97	1	1	1	3.64e-05	0.244	FATYTEGDLR	K	A	0.973	51.9	43.5	27.8	0	1	0	0	2	1172.56	157869	13	22
HTPC	20151106_HTPC 2.raw (20151106_HTPC 2 soil)	|M468683|HWI-ST1234:42:D10B2ACXX:3:2201:19199:25170/1_1_187_-	6420.5	0.981	1	1	1	3.64e-05	0.262	IGVQQATTGADFVANK	R	L	0.983	62.3	45.9	51	0	1	0	0	2	1619.84	60257.9	8	23
HTPC	20151106_HTPC 2.raw (20151106_HTPC 2 soil)	|M6046358|aa90_1.1085558	5850	0.994	1	1	1	3.64e-05	0.345	TGQIGDGKIFVINLDHAVR	K	I	0.994	44	42.6	32.4	0	0	1	0	2	2053.12	119189	29	47
HTPC	20151106_HTPC 2.raw (20151106_HTPC 2 soil)	|M2859322|HWI-ST1234:42:D10B2ACXX:2:1307:9757:40338/1_1_186_-	6590.4	1	2	2	3	0.000109	0.311	TPNYVLDVLR	R	Q	0.994	61.7	45	29.4	0	2	0	0	2	1189.66	502870	10	19
HTPC	20151106_HTPC 2.raw (20151106_HTPC 2 soil)	|M2859322|HWI-ST1234:42:D10B2ACXX:2:1307:9757:40338/1_1_186_-	6590.4	1	2	2	3	0.000109	0.311	VGQPIILYR	K	T	0.996	59.9	42.7	37.5	0	1	0	0	2	1058.64	615076	24	32
HTPC	20151106_HTPC 2.raw (20151106_HTPC 2 soil)	|M5395620|HWI-ST1234:42:D10B2ACXX:3:2115:20681:56508/1_1_183_-	6303.5	0.997	1	1	1	3.64e-05	0.217	LTVGFTGAPLLVK	K	D	0.997	81.4	35.6	62.2	0	1	0	0	2	1315.8	203775	41	53
HTPC	20151106_HTPC 2.raw (20151106_HTPC 2 soil)	|M17065585|fig|6666666.21255.peg.4945	32481.2	1	4	5	5	0.000182	0.214	FGNLFNSTDSDTPTR	R	D	0.909	47.9	43.2	23.7	0	1	0	0	2	1671.76	62391.7	215	229
HTPC	20151106_HTPC 2.raw (20151106_HTPC 2 soil)	|M17065585|fig|6666666.21255.peg.4945	32481.2	1	4	5	5	0.000182	0.214	FTPDGEESDFATGFTEPR	K	G	0.996	69.8	40.9	62.4	0	1	0	0	2	2002.87	34134.9	235	252
HTPC	20151106_HTPC 2.raw (20151106_HTPC 2 soil)	|M17065585|fig|6666666.21255.peg.4945	32481.2	1	4	5	5	0.000182	0.214	GLAFDRGGNLFVVNR	R	A	0.932	36.9	45.8	13.2	0	0	1	0	2	1635.86	140876	253	267
HTPC	20151106_HTPC 2.raw (20151106_HTPC 2 soil)	|M17065585|fig|6666666.21255.peg.4945	32481.2	1	4	5	5	0.000182	0.214	YNPGGVQSIFAAGLSQPR	K	G	0.997	124	46.2	106	0	1	1	0	2	1861.96	210919	49	66
HTPC	20151106_HTPC 2.raw (20151106_HTPC 2 soil)	|M17119683|fig|6666666.21244.peg.8061	10299.8	0.962	1	1	1	3.64e-05	0.11	MEEFVETFNR	R	T	0.967	40.1	41.6	29.4	0	1	0	0	2	1301.58	166629	13	22
HTPC	20151106_HTPC 2.raw (20151106_HTPC 2 soil)	|M17002947|fig|6666666.21256.peg.5286	4163.6	0.948	1	1	1	3.64e-05	0.27	IYYANEGDLR	R	I	0.954	44.5	44.2	29.1	0	1	0	0	2	1213.58	148779	20	29
HTPC	20151106_HTPC 2.raw (20151106_HTPC 2 soil)	|M3983927|HWI-ST1234:42:D10B2ACXX:2:1208:4350:55157/1_1_159_+	5645.1	0.993	1	1	1	3.64e-05	0.173	VAFEADLPR	R	I	0.994	61.1	47.3	18.9	0	1	0	0	2	1017.54	242243	9	17
HTPC	20151106_HTPC 2.raw (20151106_HTPC 2 soil)	|M6203841|HWI-ST1234:42:D10B2ACXX:2:1312:19043:45014/1_1_165_-	6127.2	0.963	1	1	1	3.64e-05	0.296	SEIFLPAPFSPPLEPR	R	Q	0.968	51.9	44.6	25.6	0	1	0	0	2	1796.96	24424.9	33	48
HTPC	20151106_HTPC 2.raw (20151106_HTPC 2 soil)	|M2029262|HWI-ST1234:42:D10B2ACXX:2:2202:11881:83924/1_1_142_-	6629.8	0.979	1	1	1	3.64e-05	0.191	LYLGLTLAR	R	S	0.982	39.7	37.3	8.46	0	1	0	0	2	1019.62	63662.3	48	56
HTPC	20151106_HTPC 2.raw (20151106_HTPC 2 soil)	|M4993019|HWI-ST1234:42:D10B2ACXX:2:2106:9298:6424/1_1_194_+	6926.3	0.997	1	2	2	7.27e-05	0.349	THLYAGNEYGPPGAVSAYSINR	R	L	0.997	61.7	46	48	0	0	2	0	2	2337.13	301849	19	40
HTPC	20151106_HTPC 2.raw (20151106_HTPC 2 soil)	|M16964076|fig|6666666.21243.peg.11867	24088.6	1	3	3	3	0.000109	0.15	AIVVTDQAAGTAGMK	K	L	0.562	38.6	46.4	0	0	1	0	0	2	1448.74	47280	3	17
HTPC	20151106_HTPC 2.raw (20151106_HTPC 2 soil)	|M16964076|fig|6666666.21243.peg.11867	24088.6	1	3	3	3	0.000109	0.15	EAGAYVIGTGR	R	A	0.997	66.9	46	9.28	0	1	0	0	2	1093.56	493396	177	187
HTPC	20151106_HTPC 2.raw (20151106_HTPC 2 soil)	|M16964076|fig|6666666.21243.peg.11867	24088.6	1	3	3	3	0.000109	0.15	VFGLTDWTR	R	D	0.957	45.7	45.7	0	0	1	0	0	2	1094.56	82708.5	97	105
HTPC	20151106_HTPC 2.raw (20151106_HTPC 2 soil)	|M4910560|HWI-ST1234:42:D10B2ACXX:3:1308:18236:66555/1_72_158_-	2837.3	0.977	1	1	1	3.64e-05	0.63	AAGLQFIPQGGELNVFR	K	V	0.97	35.1	45.1	28	0	0	1	0	2	1816.97	48748.3	8	24
HTPC	20151106_HTPC 2.raw (20151106_HTPC 2 soil)	|M7649848|HWI-ST1234:42:D10B2ACXX:2:1309:7752:82553/1_1_184_-	5989.1	0.962	1	1	1	3.64e-05	0.262	EKPSQGEITAVGPGGR	K	D	0.967	64.1	44.9	47.3	0	1	0	0	2	1582.82	45346.7	13	28
HTPC	20151106_HTPC 2.raw (20151106_HTPC 2 soil)	|M4138278|HWI-ST1234:42:D10B2ACXX:2:2202:11476:90638/1_1_157_+	5671.2	0.999	2	2	2	7.27e-05	0.51	AGFQTTTGETTQGR	R	I	0.993	72.7	45	46.5	0	1	0	0	2	1454.69	86122.4	20	33
HTPC	20151106_HTPC 2.raw (20151106_HTPC 2 soil)	|M4138278|HWI-ST1234:42:D10B2ACXX:2:2202:11476:90638/1_1_157_+	5671.2	0.999	2	2	2	7.27e-05	0.51	GFIQFAGFTFGK	R	-	0.887	38	46.6	21.3	0	1	0	0	2	1319.68	36422	39	50
HTPC	20151106_HTPC 2.raw (20151106_HTPC 2 soil)	|M5514894|HWI-ST1234:42:D10B2ACXX:3:1310:14015:25288/1_1_180_+	6721.1	0.976	1	1	2	7.27e-05	0.458	GAEYVVDFLPK	R	V	0.979	48.1	45.5	14	0	2	0	0	2	1237.65	229162	6	16
HTPC	20151106_HTPC 2.raw (20151106_HTPC 2 soil)	|M5514894|HWI-ST1234:42:D10B2ACXX:3:1310:14015:25288/1_1_180_+	6721.1	0.976	1	1	2	7.27e-05	0.458	IGDGKIFVSNIEEAIR	R	-	0.997	52.3	44.2	18.8	0	1	1	0	2	1760.95	105634	44	59
HTPC	20151106_HTPC 2.raw (20151106_HTPC 2 soil)	|M3086289|HWI-ST1234:42:D10B2ACXX:2:1301:7905:24324/1_1_182_+	6271.4	0.981	1	1	1	3.64e-05	0.186	AIEQLIAAGAK	R	G	0.984	49.2	41.8	16.8	0	1	0	0	2	1084.64	280751	39	49
HTPC	20151106_HTPC 2.raw (20151106_HTPC 2 soil)	|M16891558|fig|6666666.21701.peg.32250	13685.9	0.978	3	3	3	0.000109	0.286	LYDGTIFHR	R	V	0.522	20.6	46.2	0	0	0	1	0	2	1121.57	185182	55	63
HTPC	20151106_HTPC 2.raw (20151106_HTPC 2 soil)	|M16891558|fig|6666666.21701.peg.32250	13685.9	0.978	3	3	3	0.000109	0.286	NFVELAEGGR	R	Q	0.808	31.7	46.5	4.38	0	1	0	0	2	1091.55	171515	31	40
HTPC	20151106_HTPC 2.raw (20151106_HTPC 2 soil)	|M16891558|fig|6666666.21701.peg.32250	13685.9	0.978	3	3	3	0.000109	0.286	VIPDFMIQGGDPLGTGR	R	G	0.759	28.5	46.2	23.5	0	1	0	0	2	1772.9	60915.5	64	80
HTPC	20151106_HTPC 2.raw (20151106_HTPC 2 soil)	|M17093044|fig|6666666.21246.peg.7247	18822.1	0.962	1	1	1	3.64e-05	0.064	AFLEQSLAAPR	K	T	0.966	47.1	46.4	15.1	0	1	0	0	2	1202.65	176242	44	54
HTPC	20151106_HTPC 2.raw (20151106_HTPC 2 soil)	|M6335171|HWI-ST1234:42:D10B2ACXX:3:2109:16316:20550/1_1_162_+	5757.8	0.966	1	1	1	3.64e-05	0.151	LSTAAQLR	K	F	0.971	42.9	44.8	11.9	0	1	0	0	2	859.5	118020	20	27
HTPC	20151106_HTPC 2.raw (20151106_HTPC 2 soil)	|M159526|HWI-ST1234:42:D10B2ACXX:3:1107:6298:18306/1_1_192_+	7259.7	0.95	1	1	1	3.64e-05	0.238	VFTAIENGDTAEASR	K	L	0.957	53.8	45.7	24.5	0	1	0	0	2	1580.76	64784.3	44	58
HTPC	20151106_HTPC 2.raw (20151106_HTPC 2 soil)	|M1801356|HWI-ST1234:42:D10B2ACXX:3:1310:1811:54699/1_1_153_-	5509.2	0.984	1	1	1	3.64e-05	0.58	VGNEGVITVEEAK	K	S	0.993	63.3	46.3	39.5	0	1	0	0	2	1344.7	147750	11	23
HTPC	20151106_HTPC 2.raw (20151106_HTPC 2 soil)	|M1801356|HWI-ST1234:42:D10B2ACXX:3:1310:1811:54699/1_1_153_-	5509.2	0.984	1	1	1	3.64e-05	0.58	VGNEGVITVEEAKSLETEVDIVEGMQFDR	K	G	0.987	39.2	45	1.3	0	0	1	0	2	3193.56	26773.5	11	39
HTPC	20151106_HTPC 2.raw (20151106_HTPC 2 soil)	|M3689937|HWI-ST1234:42:D10B2ACXX:3:1211:3383:52273/1_1_169_+	5983.7	0.973	1	1	1	3.64e-05	0.145	IPVIVLDR	K	N	0.977	34.2	34	0	0	1	0	0	2	924.588	95278.9	46	53
HTPC	20151106_HTPC 2.raw (20151106_HTPC 2 soil)	|M8332580|HWI-ST1234:42:D10B2ACXX:3:1206:8673:28461/1_1_172_-	6222.3	0.968	1	1	1	3.64e-05	0.143	IVAGLVAR	K	K	0.972	36.1	37.4	0	0	1	0	0	2	798.52	318331	40	47
HTPC	20151106_HTPC 2.raw (20151106_HTPC 2 soil)	|M16815882|fig|6666666.21699.peg.50421	11714.4	1	3	3	3	0.000109	0.35	LLDIIEPTAK	R	T	0.931	41.3	42	0	0	1	0	0	2	1112.66	111528	74	83
HTPC	20151106_HTPC 2.raw (20151106_HTPC 2 soil)	|M16815882|fig|6666666.21699.peg.50421	11714.4	1	3	3	3	0.000109	0.35	LNLPAGVDITIKI	K	-	0.981	47	35.5	35.7	0	1	0	0	2	1366.83	37429.6	91	103
HTPC	20151106_HTPC 2.raw (20151106_HTPC 2 soil)	|M16815882|fig|6666666.21699.peg.50421	11714.4	1	3	3	3	0.000109	0.35	VAGPIPLPTLIEK	R	F	0.83	17.8	32.8	15.2	0	1	0	0	2	1347.82	95663.9	37	49
HTPC	20151106_HTPC 2.raw (20151106_HTPC 2 soil)	|M17007766|fig|6666666.21256.peg.10146	11718.3	1	2	2	2	7.27e-05	0.327	RVPDLVTEELVAVLSR	R	R	0.965	34.4	39.2	14.5	0	0	1	0	2	1796.03	29834.3	12	27
HTPC	20151106_HTPC 2.raw (20151106_HTPC 2 soil)	|M17007766|fig|6666666.21256.peg.10146	11718.3	1	2	2	2	7.27e-05	0.327	SSFEFKQLFDIVHENLR	R	A	0.995	49.5	45.6	33.4	0	0	1	0	2	2109.08	41523.8	29	45
HTPC	20151106_HTPC 2.raw (20151106_HTPC 2 soil)	|M12451465|HWI-ST568:214:D1BBDACXX:5:2313:18643:51502_1_100_+	3566.9	0.984	1	1	1	3.64e-05	0.25	YLILPAVR	-	K	0.986	45.3	40.2	-0.03	0	1	0	0	2	944.593	50591.5	1	8
HTPC	20151106_HTPC 2.raw (20151106_HTPC 2 soil)	|M7386711|HWI-ST1234:42:D10B2ACXX:3:2204:3945:54620/1_1_194_+	6455.1	0.953	1	1	1	3.64e-05	0.203	FAGLQIGVSYAPK	R	L	0.959	41.7	43.7	17.4	0	1	0	0	2	1350.74	166394	17	29
HTPC	20151106_HTPC 2.raw (20151106_HTPC 2 soil)	|M17071757|fig|6666666.21255.peg.11192	12914.6	0.996	2	2	2	7.27e-05	0.289	GAGFGTWQNMGGR	R	S	0.92	38.5	40	10.9	0	1	0	0	2	1355.58	107064	43	55
HTPC	20151106_HTPC 2.raw (20151106_HTPC 2 soil)	|M17071757|fig|6666666.21255.peg.11192	12914.6	0.996	2	2	2	7.27e-05	0.289	SYSAPFQFFSFNPDGTFAGTVK	R	I	0.953	38.9	44.7	35.5	0	1	0	0	2	2415.13	21513.8	56	77
HTPC	20151106_HTPC 2.raw (20151106_HTPC 2 soil)	|M17132987|fig|6666666.21234.peg.4895	7120.2	0.964	1	1	1	3.64e-05	0.057	TSLQVLLNR	R	K	0.968	45.7	41.9	2.36	0	1	0	0	2	1043.62	168336	13	21
HTPC	20151106_HTPC 2.raw (20151106_HTPC 2 soil)	|M17196848|fig|6666666.21245.peg.4143	7667.7	0.998	1	1	1	3.64e-05	0.225	KADGSFETVDVPASAK	K	R	0.997	71.7	46.5	51.6	0	1	0	0	2	1621.81	59791.7	42	57
HTPC	20151106_HTPC 2.raw (20151106_HTPC 2 soil)	|M414307|HWI-ST1234:42:D10B2ACXX:2:2302:9465:57207/1_1_187_+	5757.7	0.97	1	1	1	3.64e-05	0.23	RLSASLPAPSGAVR	-	A	0.974	33	40.7	12	0	0	1	0	2	1381.79	25179.2	1	14
HTPC	20151106_HTPC 2.raw (20151106_HTPC 2 soil)	|M5049786|HWI-ST1234:42:D10B2ACXX:2:1107:17547:29240/1_1_191_-	6692.9	0.984	1	2	3	0.000109	0.302	TGQIGDGKIFVFNLENAVR	K	I	0.986	63.2	44	52.6	0	1	2	0	2	2078.1	139842	34	52
HTPC	20151106_HTPC 2.raw (20151106_HTPC 2 soil)	|M1092857|HWI-ST1234:42:D10B2ACXX:3:1107:10490:35169/1_1_171_+	6133	0.992	2	2	2	7.27e-05	0.214	EYNLALGER	R	R	0.953	43.8	46.2	2.87	0	1	0	0	2	1064.54	297518	15	23
HTPC	20151106_HTPC 2.raw (20151106_HTPC 2 soil)	|M1092857|HWI-ST1234:42:D10B2ACXX:3:1107:10490:35169/1_1_171_+	6133	0.992	2	2	2	7.27e-05	0.214	GTREYNLALGER	R	R	0.82	33.8	46.3	0	0	1	0	0	2	1378.71	63207.3	12	23
HTPC	20151106_HTPC 2.raw (20151106_HTPC 2 soil)	|M5323534|HWI-ST1234:42:D10B2ACXX:2:1214:20250:15927/1_1_186_+	6455.8	0.966	1	1	1	3.64e-05	0.279	RLPVGDSVVEAILSLVR	R	A	0.97	24	36	14.6	0	0	1	0	2	1823.08	51687.1	10	26
HTPC	20151106_HTPC 2.raw (20151106_HTPC 2 soil)	|M17001108|fig|6666666.21256.peg.3441	27011	0.979	2	2	2	7.27e-05	0.131	GLSHVIGLPGETQR	R	F	0.752	28.9	44.1	15.6	0	1	0	0	2	1463.8	75658.4	161	174
HTPC	20151106_HTPC 2.raw (20151106_HTPC 2 soil)	|M17001108|fig|6666666.21256.peg.3441	27011	0.979	2	2	2	7.27e-05	0.131	ILVDPTDPNHIYAASALGVR	K	G	0.915	26.5	44.2	13.6	0	0	1	0	2	2122.13	159173	141	160
HTPC	20151106_HTPC 2.raw (20151106_HTPC 2 soil)	|M3937138|HWI-ST1234:42:D10B2ACXX:2:2114:20524:39021/1_1_157_-	5403.1	0.991	1	1	1	3.64e-05	0.269	GGTIFQQAYTANPK	K	I	0.992	57.9	46.2	41.2	0	1	0	0	2	1495.75	93522.6	6	19
HTPC	20151106_HTPC 2.raw (20151106_HTPC 2 soil)	|M311165|HWI-ST1234:42:D10B2ACXX:2:2113:16099:40016/1_1_189_-	6832.9	0.993	1	1	1	3.64e-05	0.194	AFIQFAGFTVGR	R	A	0.994	71.1	45.3	58.6	0	1	0	0	2	1313.7	69340.3	8	19
HTPC	20151106_HTPC 2.raw (20151106_HTPC 2 soil)	|M12111171|HWI-ST568:214:D1BBDACXX:5:2104:2822:12054_1_100_-	3306.9	0.992	1	1	1	3.64e-05	0.364	LAGPALTAAGGR	K	F	0.993	53.4	41.9	15.4	0	1	0	0	2	1054.6	174513	11	22
HTPC	20151106_HTPC 2.raw (20151106_HTPC 2 soil)	|M2687461|aa90_1.149766	6348.3	0.997	1	1	1	3.64e-05	0.242	TWVSGVGNDANPCSR	R	T	0.997	67	41.1	0.13	0	1	0	0	2	1620.71	133867	37	51
HTPC	20151106_HTPC 2.raw (20151106_HTPC 2 soil)	|M7291512|HWI-ST1234:42:D10B2ACXX:3:2203:1460:86566/1_36_136_-	3625.7	0.952	1	1	1	3.64e-05	0.344	EVYEAIQNQSR	R	L	0.958	46.2	46	3.16	0	1	0	0	2	1336.65	86239.9	8	18
HTPC	20151106_HTPC 2.raw (20151106_HTPC 2 soil)	|M17071402|fig|6666666.21255.peg.10833	12901.9	1	3	3	3	0.000109	0.259	IGGVGRF	R	-	0.836	34	42.1	5.64	0	1	0	0	2	705.404	569508	110	116
HTPC	20151106_HTPC 2.raw (20151106_HTPC 2 soil)	|M17071402|fig|6666666.21255.peg.10833	12901.9	1	3	3	3	0.000109	0.259	LQQLQTGQVATINR	K	Q	0.997	94.1	43.4	66.8	0	1	0	0	2	1569.87	77697.5	21	34
HTPC	20151106_HTPC 2.raw (20151106_HTPC 2 soil)	|M17071402|fig|6666666.21255.peg.10833	12901.9	1	3	3	3	0.000109	0.259	MGYGVGVGR	R	I	0.91	44.2	43.2	19.1	0	1	0	0	2	911.441	250043	101	109
HTPC	20151106_HTPC 2.raw (20151106_HTPC 2 soil)	|M1949292|HWI-ST1234:42:D10B2ACXX:3:2216:17922:97979/1_1_147_+	5156	0.977	1	1	1	3.64e-05	0.229	ITGLGLAIVGR	K	I	0.975	41.6	38.1	0	0	1	0	0	2	1069.67	142412	14	24
HTPC	20151106_HTPC 2.raw (20151106_HTPC 2 soil)	|M17098373|fig|6666666.21246.peg.12656	10959.3	1	3	3	4	0.000145	0.52	FTAQALDPASGR	R	L	0.997	70.9	46.7	35.1	0	1	0	0	2	1233.62	474296	14	25
HTPC	20151106_HTPC 2.raw (20151106_HTPC 2 soil)	|M17098373|fig|6666666.21246.peg.12656	10959.3	1	3	3	4	0.000145	0.52	QSAGYTFETQHFPNSPNQPNFPSTVLR	R	A	0.991	48	44.8	39.5	0	0	2	0	2	3064.45	87595.3	58	84
HTPC	20151106_HTPC 2.raw (20151106_HTPC 2 soil)	|M17098373|fig|6666666.21246.peg.12656	10959.3	1	3	3	4	0.000145	0.52	TFNSTTIYQFGAR	K	-	0.997	76.5	46.3	62.6	0	1	0	0	2	1505.74	85678.5	88	100
HTPC	20151106_HTPC 2.raw (20151106_HTPC 2 soil)	|M3370106|HWI-ST1234:42:D10B2ACXX:2:2311:3310:77726/1_1_177_+	6060.4	0.984	1	1	1	3.64e-05	0.193	AQLDAGAGIIR	R	A	0.986	50.5	44.3	22.7	0	1	0	0	2	1085.6	163092	10	20
HTPC	20151106_HTPC 2.raw (20151106_HTPC 2 soil)	|M1706710|HWI-ST1234:42:D10B2ACXX:2:1106:12492:14457/1_1_158_+	6547.5	0.995	1	2	2	7.27e-05	0.333	AHTAGSQLLEVPTSIGK	R	L	0.996	65.2	44.1	43.4	0	1	1	0	2	1708.92	381119	29	45
HTPC	20151106_HTPC 2.raw (20151106_HTPC 2 soil)	|M16852493|fig|6666666.21700.peg.42736	14509.1	0.967	2	2	2	7.27e-05	0.287	ELGGSVLAEPQNAPWVR	R	F	0.664	31.9	45.6	17.5	0	1	0	0	2	1822.94	35505.6	98	114
HTPC	20151106_HTPC 2.raw (20151106_HTPC 2 soil)	|M16852493|fig|6666666.21700.peg.42736	14509.1	0.967	2	2	2	7.27e-05	0.287	FAVLADPAGASFTASQFVAENR	R	-	0.902	31.5	46	23.9	0	0	1	0	2	2269.12	56647.8	115	136
HTPC	20151106_HTPC 2.raw (20151106_HTPC 2 soil)	|M965061|HWI-ST1234:42:D10B2ACXX:2:1309:4674:21649/1_1_175_-	6123.2	0.962	1	1	1	3.64e-05	0.228	LRDALGDGANNPR	K	F	0.967	35.2	45	11.2	0	0	1	0	2	1370.67	47147.8	14	26
HTPC	20151106_HTPC 2.raw (20151106_HTPC 2 soil)	|M1172140|HWI-ST1234:42:D10B2ACXX:2:1207:20787:89604/1_1_167_-	6510.4	0.991	1	2	2	7.27e-05	0.273	QAVQMFGPAQAAVAR	K	A	0.992	62.8	46.3	45.6	0	2	0	0	2	1544.8	141600	9	23
HTPC	20151106_HTPC 2.raw (20151106_HTPC 2 soil)	|M6688439|HWI-ST1234:42:D10B2ACXX:2:2212:18537:50435/1_1_152_-	4780.6	0.973	1	1	1	3.64e-05	0.163	FGGAALLR	-	S	0.976	41.5	41.4	-6.93	0	1	0	0	2	804.473	105866	1	8
HTPC	20151106_HTPC 2.raw (20151106_HTPC 2 soil)	|M2183544|HWI-ST1234:42:D10B2ACXX:3:2303:21006:25856/1_1_139_+	4559.3	0.982	1	1	1	3.64e-05	0.273	QIEAGQYPGIVK	K	T	0.984	51	45.8	30.9	0	1	0	0	2	1302.71	263758	23	34
HTPC	20151106_HTPC 2.raw (20151106_HTPC 2 soil)	|M5997232|HWI-ST1234:42:D10B2ACXX:3:1213:9429:58315/1_1_169_+	6163.6	0.973	1	1	1	3.64e-05	0.25	GYITVDTVNNCTLR	R	F	0.976	48.9	45.9	27.2	0	1	0	0	2	1625.8	69142.2	2	15
HTPC	20151106_HTPC 2.raw (20151106_HTPC 2 soil)	|M17238787|fig|6666666.21703.peg.51379	12322	1	2	3	3	0.000109	0.241	IGDGKIFVSNIEEAIR	R	I	0.997	52.3	44.2	18.8	0	1	1	0	2	1760.95	105634	86	101
HTPC	20151106_HTPC 2.raw (20151106_HTPC 2 soil)	|M17238787|fig|6666666.21703.peg.51379	12322	1	2	3	3	0.000109	0.241	IRTGESGLDAI	R	-	0.931	40.8	46.6	0	0	1	0	0	2	1131.6	172718	102	112
HTPC	20151106_HTPC 2.raw (20151106_HTPC 2 soil)	|M17037848|fig|6666666.21247.peg.3579	32285.2	0.959	2	2	2	7.27e-05	0.0967	MDGNNLTIATK	K	S	0.778	28.1	46.1	8.04	0	1	0	0	2	1177.59	182789	31	41
HTPC	20151106_HTPC 2.raw (20151106_HTPC 2 soil)	|M17037848|fig|6666666.21247.peg.3579	32285.2	0.959	2	2	2	7.27e-05	0.0967	TIVVPSDAEVVNLVAGGK	K	R	0.814	27.5	42.1	15.7	0	1	0	0	2	1767.99	50480.2	142	159
HTPC	20151106_HTPC 2.raw (20151106_HTPC 2 soil)	|M16907649|fig|6666666.21702.peg.13669	24225.2	0.997	1	1	1	3.64e-05	0.0804	YVAQGGDVGSQVTDAMGR	R	L	0.997	77.6	44.7	58.5	0	1	0	0	2	1810.84	21751.8	132	149
HTPC	20151106_HTPC 2.raw (20151106_HTPC 2 soil)	|M3281931|HWI-ST1234:42:D10B2ACXX:2:1114:15253:27317/1_1_176_-	6393.4	1	2	2	2	7.27e-05	0.31	FSDVLTTKPGFVLDVLR	K	Q	0.952	41.9	40.6	38.1	0	1	0	0	2	1907.06	40194.9	14	30
HTPC	20151106_HTPC 2.raw (20151106_HTPC 2 soil)	|M3281931|HWI-ST1234:42:D10B2ACXX:2:1114:15253:27317/1_1_176_-	6393.4	1	2	2	2	7.27e-05	0.31	KFSDVLTTKPGFVLDVLR	K	Q	0.995	41.2	38.3	36.5	0	0	1	0	2	2035.16	88616.7	13	30
HTPC	20151106_HTPC 2.raw (20151106_HTPC 2 soil)	|M1400061|HWI-ST1234:42:D10B2ACXX:2:2114:3492:76377/1_1_162_-	5404.1	0.973	1	1	1	3.64e-05	0.189	NAAVGAVVER	R	S	0.976	46.7	42.8	7.71	0	1	0	0	2	985.542	407380	6	15
HTPC	20151106_HTPC 2.raw (20151106_HTPC 2 soil)	|M7915787|HWI-ST1234:42:D10B2ACXX:2:1216:2026:54636/1_1_182_-	6282.7	0.997	1	2	2	7.27e-05	0.271	TTLDVLNAQQALVNAR	R	V	0.997	73.3	44	41.4	0	1	1	0	2	1726.94	188562	16	31
HTPC	20151106_HTPC 2.raw (20151106_HTPC 2 soil)	|M17044595|fig|6666666.21247.peg.10375	18678.6	1	5	5	5	0.000182	0.535	AFVTYSGYNAATPTTPGHVFDVR	R	E	0.997	74.6	45.8	68	0	0	1	0	2	2471.2	302859	31	53
HTPC	20151106_HTPC 2.raw (20151106_HTPC 2 soil)	|M17044595|fig|6666666.21247.peg.10375	18678.6	1	5	5	5	0.000182	0.535	EGGTAPGSGSFTNLQVER	R	G	0.997	64.3	45.7	41.3	0	1	0	0	2	1806.86	29548.8	54	71
HTPC	20151106_HTPC 2.raw (20151106_HTPC 2 soil)	|M17044595|fig|6666666.21247.peg.10375	18678.6	1	5	5	5	0.000182	0.535	FEITHLEIQPSAR	R	V	0.946	50.7	44.6	34.6	0	1	0	0	2	1540.81	85000.6	127	139
HTPC	20151106_HTPC 2.raw (20151106_HTPC 2 soil)	|M17044595|fig|6666666.21247.peg.10375	18678.6	1	5	5	5	0.000182	0.535	IDSSTSGNSPTRFPSSIYPDPTNVNR	R	A	0.731	21.4	45.1	12.4	0	0	1	0	2	2809.34	56181.4	5	30
HTPC	20151106_HTPC 2.raw (20151106_HTPC 2 soil)	|M17044595|fig|6666666.21247.peg.10375	18678.6	1	5	5	5	0.000182	0.535	KLYVATDFGVVR	K	G	0.93	36.8	42.6	23.6	0	1	0	0	2	1367.77	79738.2	98	109
HTPC	20151106_HTPC 2.raw (20151106_HTPC 2 soil)	|M17014697|fig|6666666.21256.peg.17113	14335.7	1	4	5	7	0.000254	0.397	AEGTDQTADKTTPGLYFGSTK	K	V	0.886	28.6	45.5	17.4	0	0	1	0	2	2188.04	247609	16	36
HTPC	20151106_HTPC 2.raw (20151106_HTPC 2 soil)	|M17014697|fig|6666666.21256.peg.17113	14335.7	1	4	5	7	0.000254	0.397	ALGTILDPK	R	G	0.987	51.1	41.5	0	0	3	0	0	2	927.551	521021	80	88
HTPC	20151106_HTPC 2.raw (20151106_HTPC 2 soil)	|M17014697|fig|6666666.21256.peg.17113	14335.7	1	4	5	7	0.000254	0.397	VNNDFTIVDKVK	K	A	0.989	57.9	44.8	34.2	0	1	1	0	2	1391.75	244073	37	48
HTPC	20151106_HTPC 2.raw (20151106_HTPC 2 soil)	|M17014697|fig|6666666.21256.peg.17113	14335.7	1	4	5	7	0.000254	0.397	VSTNVPGSVQGR	R	A	0.913	49.1	45.6	15.3	0	1	0	0	2	1200.63	613398	68	79
HTPC	20151106_HTPC 2.raw (20151106_HTPC 2 soil)	|M17131599|fig|6666666.21234.peg.3474	32916.1	0.992	2	3	4	0.000145	0.0749	NFNGEIFVTYAK	R	Q	0.917	35.7	46.3	20	0	3	0	0	2	1402.7	264062	179	190
HTPC	20151106_HTPC 2.raw (20151106_HTPC 2 soil)	|M17131599|fig|6666666.21234.peg.3474	32916.1	0.992	2	3	4	0.000145	0.0749	SLVVTIPTAAR	R	N	0.906	29.8	41.3	5.6	0	1	0	0	2	1127.68	388941	45	55
HTPC	20151106_HTPC 2.raw (20151106_HTPC 2 soil)	|M2180095|HWI-ST1234:42:D10B2ACXX:3:1212:11945:34864/1_1_135_-	6526.4	0.97	1	1	1	3.64e-05	0.227	FGSGWAWLVK	R	R	0.974	51.3	45.8	28.8	0	1	0	0	2	1150.6	49201	15	24
HTPC	20151106_HTPC 2.raw (20151106_HTPC 2 soil)	|M16800269|fig|6666666.21699.peg.34743	16088.3	0.999	2	2	2	7.27e-05	0.207	IVDANPDLHEWHTVTYR	K	T	0.654	27.1	46.3	12.8	0	0	1	0	2	2066.01	101735	33	49
HTPC	20151106_HTPC 2.raw (20151106_HTPC 2 soil)	|M16800269|fig|6666666.21699.peg.34743	16088.3	0.999	2	2	2	7.27e-05	0.207	LGGIFAIAAVADR	R	F	0.996	61	43.4	34.5	0	1	0	0	2	1273.73	66827.5	10	22
HTPC	20151106_HTPC 2.raw (20151106_HTPC 2 soil)	|M235128|HWI-ST1234:42:D10B2ACXX:3:1202:19010:11664/1_1_194_-	5106.6	0.991	1	1	1	3.64e-05	0.206	MSGNEASAIGSIR	R	T	0.992	64.6	46	0	0	1	0	0	2	1292.63	236292	34	46
HTPC	20151106_HTPC 2.raw (20151106_HTPC 2 soil)	|M7366387|HWI-ST1234:42:D10B2ACXX:2:2311:19544:33431/1_112_184_-	2395.9	0.983	1	2	2	7.27e-05	0.652	QENMLVVPAAFSPLR	K	-	0.985	53.1	45.5	35.4	0	2	0	0	2	1671.89	243229	9	23
HTPC	20151106_HTPC 2.raw (20151106_HTPC 2 soil)	|M15029047|HWI-ST568:214:D1BBDACXX:5:1102:3387:15883_1_100_-	3358.9	0.955	1	1	1	3.64e-05	0.375	SDPRVSLLDLLR	-	E	0.961	31.6	41.7	0.53	0	0	1	0	2	1383.8	67831.3	1	12
HTPC	20151106_HTPC 2.raw (20151106_HTPC 2 soil)	|M16877024|fig|6666666.21701.peg.17703	21286	0.998	1	1	1	3.64e-05	0.0766	QAATGALTSAEGAAEK	K	A	0.996	79.3	46.5	60.2	0	1	0	0	2	1475.73	72297.4	58	73
HTPC	20151106_HTPC 2.raw (20151106_HTPC 2 soil)	|M4725500|HWI-ST1234:42:D10B2ACXX:2:2110:11692:17367/1_1_126_-	4908.2	0.982	1	1	1	3.64e-05	0.341	ADLPEQNSQAVYQR	R	M	0.984	51	46	33.2	0	1	0	0	2	1618.78	60867.2	13	26
HTPC	20151106_HTPC 2.raw (20151106_HTPC 2 soil)	|M13311254|HWI-ST568:214:D1BBDACXX:5:2210:15453:43477_1_100_+	3714.6	0.988	1	1	1	3.64e-05	0.25	TLIVQLLR	R	L	0.99	46.9	35.9	0	0	1	0	0	2	955.63	55661.6	21	28
HTPC	20151106_HTPC 2.raw (20151106_HTPC 2 soil)	|M1448325|HWI-ST1234:42:D10B2ACXX:3:1108:9608:69584/1_1_161_-	5459.4	0.994	1	1	1	3.64e-05	0.283	TWVSGVGDDVNPCSR	R	T	0.995	57.3	42.5	42.3	0	1	0	0	2	1648.74	62582.8	27	41
HTPC	20151106_HTPC 2.raw (20151106_HTPC 2 soil)	|M1189784|HWI-ST1234:42:D10B2ACXX:3:2301:9262:13678/1_1_168_-	6196.2	0.986	1	1	1	3.64e-05	0.2	QGGFYFTDLGK	K	R	0.987	52.3	45	31.3	0	1	0	0	2	1232.59	132236	34	44
HTPC	20151106_HTPC 2.raw (20151106_HTPC 2 soil)	|M848089|HWI-ST1234:42:D10B2ACXX:3:2112:13457:22399/1_1_178_-	5900.7	0.953	1	1	1	3.64e-05	0.207	IEAADFGGICNR	R	T	0.959	45.3	44.9	27.9	0	1	0	0	2	1322.62	108799	7	18
HTPC	20151106_HTPC 2.raw (20151106_HTPC 2 soil)	|M13803868|HWI-ST568:214:D1BBDACXX:5:1108:15970:9061_1_100_+	3760.3	0.973	1	1	1	3.64e-05	0.303	LGVLTVDEAR	R	R	0.976	45.7	45.7	8.4	0	1	0	0	2	1072.6	131055	5	14
HTPC	20151106_HTPC 2.raw (20151106_HTPC 2 soil)	|M11441860|HWI-ST568:214:D1BBDACXX:5:2301:17654:73553_1_100_-	4841.4	0.952	1	1	1	3.64e-05	0.258	TPSLIAAR	-	A	0.958	41.3	43.4	0	0	1	0	0	2	828.494	184902	1	8
HTPC	20151106_HTPC 2.raw (20151106_HTPC 2 soil)	|M16801669|fig|6666666.21699.peg.36148	17527.4	1	5	6	8	0.000291	0.39	AVPGVMALLPR	K	G	0.988	45	38.7	16.6	0	3	0	0	2	1123.67	337731	91	101
HTPC	20151106_HTPC 2.raw (20151106_HTPC 2 soil)	|M16801669|fig|6666666.21699.peg.36148	17527.4	1	5	6	8	0.000291	0.39	GEPSQEQNDALSR	R	K	0.907	44	43.4	28	0	1	0	0	2	1430.65	123689	140	152
HTPC	20151106_HTPC 2.raw (20151106_HTPC 2 soil)	|M16801669|fig|6666666.21699.peg.36148	17527.4	1	5	6	8	0.000291	0.39	LNIAGSPISHK	K	V	0.766	33.8	42.2	13.6	0	1	0	0	2	1136.64	283885	28	38
HTPC	20151106_HTPC 2.raw (20151106_HTPC 2 soil)	|M16801669|fig|6666666.21699.peg.36148	17527.4	1	5	6	8	0.000291	0.39	METLTVDKTQQK	-	T	0.939	52.2	46.1	26.7	0	2	0	0	2	1421.73	324674	1	12
HTPC	20151106_HTPC 2.raw (20151106_HTPC 2 soil)	|M16801669|fig|6666666.21699.peg.36148	17527.4	1	5	6	8	0.000291	0.39	TMQQPILVPPGGGEK	K	L	0.515	26.5	45.3	14.1	0	1	0	0	2	1567.82	72822.2	13	27
HTPC	20151106_HTPC 2.raw (20151106_HTPC 2 soil)	|M3188232|HWI-ST1234:42:D10B2ACXX:3:2214:10073:32448/1_1_180_-	6232	0.997	1	2	4	0.000145	0.288	AGVANGGTSIEDPPGVR	K	A	0.997	96.4	45.7	78.3	0	4	0	0	2	1597.78	380311	16	32
HTPC	20151106_HTPC 2.raw (20151106_HTPC 2 soil)	|M4195760|HWI-ST1234:42:D10B2ACXX:3:2315:3852:37526/1_1_155_+	5551.2	0.979	1	1	1	3.64e-05	0.28	VLDQSTSEIVNTAK	R	R	0.982	51.7	46.3	33.4	0	1	0	0	2	1504.79	62998.5	12	25
HTPC	20151106_HTPC 2.raw (20151106_HTPC 2 soil)	|M3064501|aa90_1.526827	6501	0.983	1	1	1	3.64e-05	0.203	AFIQWAGFTFGR	R	A	0.986	58	45.3	41.5	0	1	0	0	2	1400.71	48201.5	40	51
HTPC	20151106_HTPC 2.raw (20151106_HTPC 2 soil)	|M16924542|fig|6666666.21702.peg.31172	11708.7	0.962	1	1	1	3.64e-05	0.162	GFTTYYNVPDPVPGVDAGR	K	T	0.966	48.2	45.9	34.8	0	1	0	0	2	2024.97	29229	93	111
HTPC	20151106_HTPC 2.raw (20151106_HTPC 2 soil)	|M13776781|HWI-ST568:214:D1BBDACXX:5:2305:6159:86019_1_100_-	6770.8	0.989	1	1	1	3.64e-05	0.344	GAEYAVSFLPK	R	V	0.991	54.8	44.5	29.1	0	1	0	0	2	1181.62	234754	18	28
HTPC	20151106_HTPC 2.raw (20151106_HTPC 2 soil)	|M17127250|fig|6666666.21233.peg.5470	12430.6	0.999	2	3	3	0.000109	0.239	AAIISAVPPLMVK	K	T	0.514	16.1	37.2	0	0	1	0	0	2	1309.79	139124	9	21
HTPC	20151106_HTPC 2.raw (20151106_HTPC 2 soil)	|M17127250|fig|6666666.21233.peg.5470	12430.6	0.999	2	3	3	0.000109	0.239	SVFDDLQAQLAANR	K	A	0.997	82.3	46.8	60.9	0	1	1	0	2	1547.78	139097	32	45
HTPC	20151106_HTPC 2.raw (20151106_HTPC 2 soil)	|M1189997|HWI-ST1234:42:D10B2ACXX:3:1216:19981:43023/1_1_169_-	6439.5	0.97	1	1	1	3.64e-05	0.164	TTLDGFDQR	K	D	0.974	49.7	44	19.8	0	1	0	0	2	1052.5	297405	9	17
HTPC	20151106_HTPC 2.raw (20151106_HTPC 2 soil)	|M1511831|HWI-ST1234:42:D10B2ACXX:3:1311:4814:88819/1_1_160_-	5173.4	0.967	1	1	1	3.64e-05	0.212	LGGVVGDALVR	-	A	0.971	44.9	40.3	9.2	0	1	0	0	2	1055.62	147572	1	11
HTPC	20151106_HTPC 2.raw (20151106_HTPC 2 soil)	|M1439104|HWI-ST1234:42:D10B2ACXX:3:1106:20766:60019/1_1_163_+	5593.7	0.968	1	1	1	3.64e-05	0.151	IGLDEWLR	R	R	0.972	51.5	46.5	0	0	1	0	0	2	1001.54	51466.9	17	24
HTPC	20151106_HTPC 2.raw (20151106_HTPC 2 soil)	|M17178522|fig|6666666.21704.peg.41800	21562.8	0.99	1	1	1	3.64e-05	0.0653	LIEASGIPYTIIR	K	S	0.991	53	39.4	31.4	0	1	0	0	2	1445.84	103524	117	129
HTPC	20151106_HTPC 2.raw (20151106_HTPC 2 soil)	|M2146270|HWI-ST1234:42:D10B2ACXX:2:2211:3194:39704/1_16_155_-	5077.7	0.982	1	1	1	3.64e-05	0.311	NQISALQSQAEEMR	R	T	0.984	59.8	45.8	47.2	0	1	0	0	2	1604.77	76117.7	9	22
HTPC	20151106_HTPC 2.raw (20151106_HTPC 2 soil)	|M17050347|fig|6666666.21247.peg.16156	11416.3	0.97	1	1	1	3.64e-05	0.0857	AVSVAQIQR	R	V	0.974	44	44.8	0.9	0	1	0	0	2	972.547	232306	58	66
HTPC	20151106_HTPC 2.raw (20151106_HTPC 2 soil)	|M16785375|fig|6666666.21699.peg.19814	69276.3	1	2	2	2	7.27e-05	0.046	GGTGVLSVDGK	K	D	0.918	39.2	46.5	0	0	1	0	0	2	989.526	257325	544	554
HTPC	20151106_HTPC 2.raw (20151106_HTPC 2 soil)	|M16785375|fig|6666666.21699.peg.19814	69276.3	1	2	2	2	7.27e-05	0.046	QADVFAAYTAYTDHEIGR	R	V	0.997	50.9	44.8	30.7	0	0	1	0	2	2027.95	158360	155	172
HTPC	20151106_HTPC 2.raw (20151106_HTPC 2 soil)	|M3034672|HWI-ST1234:42:D10B2ACXX:2:2110:3286:62933/1_1_181_+	6735.8	0.996	1	1	1	3.64e-05	0.167	IGDGFLFSGR	R	T	0.996	68.7	44.5	36.9	0	1	0	0	2	1068.55	134997	43	52
HTPC	20151106_HTPC 2.raw (20151106_HTPC 2 soil)	|M7855399|HWI-ST1234:42:D10B2ACXX:3:1113:14634:61647/1_1_181_+	6617	0.986	1	1	1	3.64e-05	0.383	LLLGMNQETLANALGLTFQQVQK	R	Y	0.988	43.7	41.6	34.6	0	0	1	0	2	2530.37	61469	4	26
HTPC	20151106_HTPC 2.raw (20151106_HTPC 2 soil)	|M5778957|HWI-ST1234:42:D10B2ACXX:3:1116:4471:20326/1_1_175_-	6210.5	0.998	2	3	3	0.000109	0.421	YLATTDPTFK	R	A	0.563	23.1	44.1	1.73	0	1	0	0	2	1156.59	232278	42	51
HTPC	20151106_HTPC 2.raw (20151106_HTPC 2 soil)	|M5778957|HWI-ST1234:42:D10B2ACXX:3:1116:4471:20326/1_1_175_-	6210.5	0.998	2	3	3	0.000109	0.421	YNINPALAFDLDYR	R	Y	0.995	71.1	45.9	54.4	0	1	1	0	2	1684.83	272617	28	41
HTPC	20151106_HTPC 2.raw (20151106_HTPC 2 soil)	|M14575396|HWI-ST568:214:D1BBDACXX:5:1314:15615:28478_1_100_-	3415.1	0.988	1	1	1	3.64e-05	0.364	ANPIIGVLAVGK	R	A	0.99	44.5	33.5	28.4	0	1	0	0	2	1151.71	61316.6	9	20
HTPC	20151106_HTPC 2.raw (20151106_HTPC 2 soil)	|M7434719|HWI-ST1234:42:D10B2ACXX:3:1303:11143:35309/1_1_193_+	7134.8	0.957	1	1	1	3.64e-05	0.175	LIQLAFAQGSK	R	V	0.963	39	43	10.1	0	1	0	0	2	1176.66	1720930	12	22
HTPC	20151106_HTPC 2.raw (20151106_HTPC 2 soil)	|M15984336|HWI-ST568:214:D1BBDACXX:5:1311:18773:64062_1_100_-	5836.7	0.952	1	1	1	3.64e-05	0.531	YIEPLADKLGAGVGASR	K	A	0.958	41	44.7	29.9	0	1	0	0	2	1716.93	65521	37	53
HTPC	20151106_HTPC 2.raw (20151106_HTPC 2 soil)	|M1123688|HWI-ST1234:42:D10B2ACXX:3:2310:16404:60468/1_1_169_-	6399.3	0.982	1	2	2	7.27e-05	0.161	NGFFYTIDR	R	I	0.984	48.8	43.8	0	0	2	0	0	2	1133.53	206948	8	16
HTPC	20151106_HTPC 2.raw (20151106_HTPC 2 soil)	|M1036239|HWI-ST1234:42:D10B2ACXX:3:2316:16108:19798/1_1_169_-	6308.9	0.977	1	2	4	0.000145	0.25	YDINPLLALDFDYR	R	Y	0.98	50.2	45.8	39.3	0	2	2	0	2	1727.86	102630	3	16
HTPC	20151106_HTPC 2.raw (20151106_HTPC 2 soil)	|M1308356|aa90_1.1194006	5877	0.988	1	1	1	3.64e-05	0.407	GVDILANAVR	R	V	0.989	51.9	42.9	19.5	0	1	0	0	2	1027.59	186712	9	18
HTPC	20151106_HTPC 2.raw (20151106_HTPC 2 soil)	|M1308356|aa90_1.1194006	5877	0.988	1	1	1	3.64e-05	0.407	NVVLDKSFGAPR	R	I	0.997	67.9	45.5	0	0	1	1	0	2	1302.72	531322	27	38
HTPC	20151106_HTPC 2.raw (20151106_HTPC 2 soil)	|M6928743|HWI-ST1234:42:D10B2ACXX:3:1108:14615:65814/1_1_141_-	5397	0.977	2	2	2	7.27e-05	0.63	EAADNSTHVQYTR	K	I	0.829	45.7	44.3	28.4	0	1	0	0	2	1491.68	91921.3	24	36
HTPC	20151106_HTPC 2.raw (20151106_HTPC 2 soil)	|M6928743|HWI-ST1234:42:D10B2ACXX:3:1108:14615:65814/1_1_141_-	5397	0.977	2	2	2	7.27e-05	0.63	SYLVFFDWDKATLTDR	R	A	0.865	41.6	46.5	29.1	0	1	0	0	2	1976.98	26445.4	2	17
HTPC	20151106_HTPC 2.raw (20151106_HTPC 2 soil)	|M5797584|HWI-ST1234:42:D10B2ACXX:3:1207:20758:16408/1_1_175_-	6254.9	0.974	1	1	1	3.64e-05	0.298	LLVTQFPQQQFNATADR	R	K	0.952	44.8	45.8	33.4	0	1	0	0	2	1977.02	35561.9	18	34
HTPC	20151106_HTPC 2.raw (20151106_HTPC 2 soil)	|M1451860|HWI-ST1234:42:D10B2ACXX:3:1102:1925:47719/1_1_162_+	5979.3	0.99	1	1	1	3.64e-05	0.226	LAVIDAATVDGR	R	R	0.991	57.4	45.2	14	0	1	0	0	2	1200.66	160181	20	31
HTPC	20151106_HTPC 2.raw (20151106_HTPC 2 soil)	|M17054552|fig|6666666.21240.peg.4523	15981.3	0.981	1	1	2	7.27e-05	0.0851	FNPFFLGGFPNR	R	M	0.968	52.5	45.2	23.4	0	2	0	0	2	1412.71	97369.1	9	20
HTPC	20151106_HTPC 2.raw (20151106_HTPC 2 soil)	|M17046700|fig|6666666.21247.peg.12493	6643.3	0.997	1	1	1	3.64e-05	0.126	TLDYAQAGDNAGALLR	K	G	0.997	80.1	46.5	61.4	0	1	0	0	2	1648.83	73712.6	39	54
HTPC	20151106_HTPC 2.raw (20151106_HTPC 2 soil)	|M17020813|fig|6666666.21239.peg.680	57954.9	0.993	3	3	3	0.000109	0.0617	APGFGDR	K	R	0.715	34.9	45.2	0	0	1	0	0	2	719.347	524120	278	284
HTPC	20151106_HTPC 2.raw (20151106_HTPC 2 soil)	|M17020813|fig|6666666.21239.peg.680	57954.9	0.993	3	3	3	0.000109	0.0617	AQIEETTSDYDKEK	K	L	0.736	37.7	44.3	22.5	0	1	0	0	2	1656.76	48544.5	351	364
HTPC	20151106_HTPC 2.raw (20151106_HTPC 2 soil)	|M17020813|fig|6666666.21239.peg.680	57954.9	0.993	3	3	3	0.000109	0.0617	AVAAGMNPMDLKR	K	G	0.882	42.6	46.3	0	0	1	0	0	2	1373.7	131210	106	118
HTPC	20151106_HTPC 2.raw (20151106_HTPC 2 soil)	|M1469631|HWI-ST1234:42:D10B2ACXX:3:1103:13755:62630/1_1_161_-	5785	0.96	1	1	1	3.64e-05	0.264	EGQAVTFQTGQGPK	R	G	0.965	50.7	46.4	38.6	0	1	0	0	2	1447.72	54800.7	32	45
HTPC	20151106_HTPC 2.raw (20151106_HTPC 2 soil)	|M1073154|HWI-ST1234:42:D10B2ACXX:2:2209:11201:47168/1_1_171_-	6326.1	0.992	1	1	2	7.27e-05	0.268	FTYAVGTSNGGYQVR	K	R	0.993	56.6	45.4	28	0	2	0	0	2	1620.77	138768	26	40
HTPC	20151106_HTPC 2.raw (20151106_HTPC 2 soil)	|M17069545|fig|6666666.21255.peg.8966	14481.3	0.948	1	1	1	3.64e-05	0.063	VTGTGILR	R	G	0.954	42.5	44.6	8.02	0	1	0	0	2	816.494	152438	64	71
HTPC	20151106_HTPC 2.raw (20151106_HTPC 2 soil)	|M17095089|fig|6666666.21246.peg.9315	15496.8	0.979	1	1	1	3.64e-05	0.0872	LSDFSGTYHGVSR	R	G	0.982	39.7	44.9	26.7	0	0	1	0	2	1425.68	342663	92	104
HTPC	20151106_HTPC 2.raw (20151106_HTPC 2 soil)	|M17029406|fig|6666666.21239.peg.9339	21606.4	0.982	1	1	1	3.64e-05	0.0761	TGIGETDIFTDVEPR	R	-	0.984	59.8	46.3	48.3	0	1	0	0	2	1649.8	86934.2	183	197
HTPC	20151106_HTPC 2.raw (20151106_HTPC 2 soil)	|M17006588|fig|6666666.21256.peg.8957	4049.3	0.984	1	1	1	3.64e-05	0.0573	TWFLFEATR	R	N	0.986	49.6	44.5	2.99	0	1	0	0	2	1170.59	51136.1	22	30
HTPC	20151106_HTPC 2.raw (20151106_HTPC 2 soil)	|M17006408|fig|6666666.21256.peg.8775	12337.6	0.979	2	2	2	7.27e-05	0.231	QTATTTEPVTVTGTVVK	K	M	0.829	38.3	43.7	27.9	0	1	0	0	2	1732.93	45982.9	25	41
HTPC	20151106_HTPC 2.raw (20151106_HTPC 2 soil)	|M17006408|fig|6666666.21256.peg.8775	12337.6	0.979	2	2	2	7.27e-05	0.231	VYYANMGDSR	R	V	0.875	36.3	40.5	15.7	0	1	0	0	2	1175.51	124224	99	108
HTPC	20151106_HTPC 2.raw (20151106_HTPC 2 soil)	|M17067213|fig|6666666.21255.peg.6595	30514	0.981	1	1	1	3.64e-05	0.0448	YVDASGTHGFLAR	R	V	0.971	44.5	46.4	19.9	0	1	0	0	2	1393.69	104658	238	250
HTPC	20151106_HTPC 2.raw (20151106_HTPC 2 soil)	|M16999022|fig|6666666.21256.peg.1343	22543	0.999	2	2	3	0.000109	0.101	FGSGWAWLIK	R	N	0.993	56.9	45.5	6.95	0	2	0	0	2	1164.62	76320	127	136
HTPC	20151106_HTPC 2.raw (20151106_HTPC 2 soil)	|M16999022|fig|6666666.21256.peg.1343	22543	0.999	2	2	3	0.000109	0.101	SVEDLISDLK	K	S	0.927	36.9	46.4	6.57	0	1	0	0	2	1118.59	53450.5	53	62
HTPC	20151106_HTPC 2.raw (20151106_HTPC 2 soil)	|M3969030|HWI-ST1234:42:D10B2ACXX:2:2311:2632:16386/1_1_158_+	5578.4	0.984	1	1	2	7.27e-05	0.25	LAPAWTFSTGVLR	K	G	0.986	51	44.5	36.3	0	2	0	0	2	1418.78	192420	9	21
HTPC	20151106_HTPC 2.raw (20151106_HTPC 2 soil)	|M4035377|HWI-ST1234:42:D10B2ACXX:2:1201:10082:39107/1_1_160_+	5255.8	0.949	1	1	1	3.64e-05	0.173	FGYDFIGPR	K	A	0.955	52.3	43.3	38.3	0	1	0	0	2	1071.53	93032.3	41	49
HTPC	20151106_HTPC 2.raw (20151106_HTPC 2 soil)	|M1737042|HWI-ST1234:42:D10B2ACXX:3:2303:5144:66200/1_1_151_-	3424	0.965	1	1	1	3.64e-05	0.2	IGDIIPTTSR	-	E	0.969	43.4	45.7	0	0	1	0	0	2	1072.6	108455	1	10
HTPC	20151106_HTPC 2.raw (20151106_HTPC 2 soil)	|M8080966|HWI-ST1234:42:D10B2ACXX:3:2108:15586:87377/1_1_175_-	6484.1	0.976	1	1	1	3.64e-05	0.224	NTYISSDFAGAAR	R	E	0.979	49.2	44.2	27.8	0	1	0	0	2	1372.65	72880.2	41	53
HTPC	20151106_HTPC 2.raw (20151106_HTPC 2 soil)	|M17010253|fig|6666666.21256.peg.12646	4472.2	0.947	1	1	1	3.64e-05	0.19	IDGLWGLR	M	F	0.954	49.2	46	19.5	0	1	0	0	1	929.52	42274.5	2	9
HTPC	20151106_HTPC 2.raw (20151106_HTPC 2 soil)	|M168708|HWI-ST1234:42:D10B2ACXX:2:1313:13882:45312/1_1_193_+	6908.5	0.952	1	1	1	3.64e-05	0.143	AGLAFLLSR	R	N	0.958	41.8	40.5	10	0	1	0	0	2	947.567	57053.5	19	27
HTPC	20151106_HTPC 2.raw (20151106_HTPC 2 soil)	|M5119945|HWI-ST1234:42:D10B2ACXX:3:1209:16710:50818/1_1_188_-	6582.9	0.973	1	1	1	3.64e-05	0.161	AFAIIVSDLR	R	V	0.976	33.2	41.8	0	0	0	1	0	2	1104.64	76489.6	7	16
HTPC	20151106_HTPC 2.raw (20151106_HTPC 2 soil)	|M9133966|HWI-ST1234:42:D10B2ACXX:3:2314:20283:9115/1_1_150_-	5412.1	0.99	1	1	1	3.64e-05	0.327	EYVDNNQSYADLAAGR	K	I	0.991	67.5	43.6	51.5	0	1	0	0	2	1785.8	38266.1	10	25
HTPC	20151106_HTPC 2.raw (20151106_HTPC 2 soil)	|M700835|HWI-ST1234:42:D10B2ACXX:3:1115:8719:68862/1_1_182_+	6650.6	0.948	2	3	3	0.000109	0.288	MALTVDTR	R	T	0.82	40.5	46.2	14.2	0	2	0	0	2	922.466	520318	43	50
HTPC	20151106_HTPC 2.raw (20151106_HTPC 2 soil)	|M700835|HWI-ST1234:42:D10B2ACXX:3:1115:8719:68862/1_1_182_+	6650.6	0.948	2	3	3	0.000109	0.288	TATEYGVVR	R	-	0.713	33.5	43.9	2.36	0	1	0	0	2	995.516	298253	51	59
HTPC	20151106_HTPC 2.raw (20151106_HTPC 2 soil)	|M16934993|fig|6666666.21705.peg.3468	24946.7	0.977	1	1	1	3.64e-05	0.0484	GAVDAITGVLAR	K	E	0.98	64.1	44.2	24.8	0	1	0	0	2	1142.65	99095.6	159	170
HTPC	20151106_HTPC 2.raw (20151106_HTPC 2 soil)	|M5019629|HWI-ST1234:42:D10B2ACXX:3:2108:19317:21229/1_1_193_-	6868.9	1	3	3	3	0.000109	0.651	LAQLWWQNIGDASSGAK	K	T	0.936	50.8	46.3	38.3	0	1	0	0	2	1844.93	37173.8	33	49
HTPC	20151106_HTPC 2.raw (20151106_HTPC 2 soil)	|M5019629|HWI-ST1234:42:D10B2ACXX:3:2108:19317:21229/1_1_193_-	6868.9	1	3	3	3	0.000109	0.651	LGGLIEFYR	K	S	0.991	58.4	42.9	27.4	0	1	0	0	2	1067.59	256340	5	13
HTPC	20151106_HTPC 2.raw (20151106_HTPC 2 soil)	|M5019629|HWI-ST1234:42:D10B2ACXX:3:2108:19317:21229/1_1_193_-	6868.9	1	3	3	3	0.000109	0.651	VQWTPTGNNVPDYPK	R	L	0.885	35.1	45.9	20.1	0	1	0	0	2	1715.84	64906.9	18	32
HTPC	20151106_HTPC 2.raw (20151106_HTPC 2 soil)	|M16770430|fig|6666666.21699.peg.4834	51138.4	0.997	1	1	1	3.64e-05	0.0299	FTQAGSEVSALLGR	R	L	0.997	73.7	45.8	0	0	1	0	0	2	1435.75	117336	256	269
HTPC	20151106_HTPC 2.raw (20151106_HTPC 2 soil)	|M7742139|HWI-ST1234:42:D10B2ACXX:2:1116:12067:2889/1_1_187_+	6629.7	1	2	2	2	7.27e-05	0.377	AIIGLGDLVTGSIK	K	R	0.997	68.6	39.6	53	0	1	0	0	2	1356.81	73547.6	32	45
HTPC	20151106_HTPC 2.raw (20151106_HTPC 2 soil)	|M7742139|HWI-ST1234:42:D10B2ACXX:2:1116:12067:2889/1_1_187_+	6629.7	1	2	2	2	7.27e-05	0.377	MSDYLTANR	R	A	0.891	36.5	42.8	20.8	0	1	0	0	2	1070.49	270299	19	27
HTPC	20151106_HTPC 2.raw (20151106_HTPC 2 soil)	|M16912095|fig|6666666.21702.peg.18372	11132.9	0.994	2	3	3	0.000109	0.135	AGGQTAPTDAPGR	K	K	0.97	57.6	44.6	34.8	0	1	0	0	2	1198.58	654673	64	76
HTPC	20151106_HTPC 2.raw (20151106_HTPC 2 soil)	|M16912095|fig|6666666.21702.peg.18372	11132.9	0.994	2	3	3	0.000109	0.135	AGGQTAPTDAPGRK	K	G	0.789	30.1	45.1	9.27	0	1	1	0	2	1326.68	201687	64	77
HTPC	20151106_HTPC 2.raw (20151106_HTPC 2 soil)	|M16949117|fig|6666666.21705.peg.17761	36020	0.992	2	2	2	7.27e-05	0.0539	AIGLVLPELK	K	G	0.942	32.7	33.2	0	0	1	0	0	2	1052.67	65392	216	225
HTPC	20151106_HTPC 2.raw (20151106_HTPC 2 soil)	|M16949117|fig|6666666.21705.peg.17761	36020	0.992	2	2	2	7.27e-05	0.0539	IGINGFGR	K	I	0.856	30.1	44.9	0	0	1	0	0	2	834.447	74281.6	5	12
HTPC	20151106_HTPC 3.raw (20151106_HTPC 3 soil)	|M1047187|HWI-ST1234:42:D10B2ACXX:2:2304:2268:27550/1_1_171_+	5932.7	0.99	1	1	1	3.68e-05	0.339	QIAELGIYPAVDPLDSTSR	R	I	0.992	61.6	45.8	47.3	0	1	0	0	2	2045.06	45120.7	23	41
HTPC	20151106_HTPC 3.raw (20151106_HTPC 3 soil)	|M1728490|HWI-ST1234:42:D10B2ACXX:2:2314:16754:31175/1_1_152_-	6038.9	0.99	1	1	1	3.68e-05	0.26	FTYWDQLFDVGLR	K	G	0.985	53	46.1	42.7	0	1	0	0	2	1659.82	30843	17	29
HTPC	20151106_HTPC 3.raw (20151106_HTPC 3 soil)	|M16799462|fig|6666666.21699.peg.33932	47090	0.999	2	2	2	7.36e-05	0.124	APGFGDR	K	R	0.715	30.2	44.8	1.45	0	1	0	0	2	719.347	553773	225	231
HTPC	20151106_HTPC 3.raw (20151106_HTPC 3 soil)	|M16799462|fig|6666666.21699.peg.33932	47090	0.999	2	2	2	7.36e-05	0.124	EIELEDPYENMGAQLVR	K	E	0.608	23.1	45.6	4.27	0	1	0	0	2	2005.95	22944.9	6	22
HTPC	20151106_HTPC 3.raw (20151106_HTPC 3 soil)	|M16799462|fig|6666666.21699.peg.33932	47090	0.999	2	2	2	7.36e-05	0.124	TSDVAGDGTTTATILAESIYR	K	E	0.997	115	46	94	0	1	0	0	2	2142.06	24436.6	28	48
HTPC	20151106_HTPC 3.raw (20151106_HTPC 3 soil)	|M16799462|fig|6666666.21699.peg.33932	47090	0.999	2	2	2	7.36e-05	0.124	VEDALHATR	R	A	0.98	44.9	43.7	10.8	0	1	0	0	2	1011.52	409064	343	351
HTPC	20151106_HTPC 3.raw (20151106_HTPC 3 soil)	|M2577819|HWI-ST1234:42:D10B2ACXX:2:1304:17459:11428/1_1_193_-	6496.3	0.983	1	2	2	7.36e-05	0.238	ASPFGPNDETGATNR	K	V	0.985	64.9	42	38.8	0	2	0	0	2	1534.68	173995	9	23
HTPC	20151106_HTPC 3.raw (20151106_HTPC 3 soil)	|M7508291|HWI-ST1234:42:D10B2ACXX:3:2314:16110:68282/1_1_194_+	6816	0.989	1	1	1	3.68e-05	0.254	LLDDGQAGDNVGLLLR	K	G	0.99	56.1	44.9	0	0	1	0	0	2	1668.89	83335.8	37	52
HTPC	20151106_HTPC 3.raw (20151106_HTPC 3 soil)	|M2876525|HWI-ST1234:42:D10B2ACXX:3:2213:19699:65067/1_1_184_-	6632.7	0.997	1	1	1	3.68e-05	0.426	AAVEEGIVPGGGVALVR	R	C	0.997	69.4	41.4	32.2	0	1	0	0	2	1593.9	171953	19	35
HTPC	20151106_HTPC 3.raw (20151106_HTPC 3 soil)	|M2876525|HWI-ST1234:42:D10B2ACXX:3:2213:19699:65067/1_1_184_-	6632.7	0.997	1	1	1	3.68e-05	0.426	VEDALHATR	R	A	0.98	44.9	43.7	10.8	0	1	0	0	2	1011.52	409064	10	18
HTPC	20151106_HTPC 3.raw (20151106_HTPC 3 soil)	|M17082619|fig|6666666.21238.peg.7276	15205.2	0.998	2	2	2	7.36e-05	0.194	FNPFFLAGFPNR	R	M	0.978	51.9	45.6	31.5	0	1	0	0	2	1426.73	34448.6	23	34
HTPC	20151106_HTPC 3.raw (20151106_HTPC 3 soil)	|M17082619|fig|6666666.21238.peg.7276	15205.2	0.998	2	2	2	7.36e-05	0.194	VTVEDGILCVSGER	R	K	0.915	38.1	46.6	19.5	0	1	0	0	2	1533.76	86407.1	77	90
HTPC	20151106_HTPC 3.raw (20151106_HTPC 3 soil)	|M17092245|fig|6666666.21246.peg.6436	11126.5	1	4	4	4	0.000147	0.382	AQIEETTSDYDR	K	E	0.895	31.5	41.8	0	0	1	0	0	2	1427.63	44211.4	64	75
HTPC	20151106_HTPC 3.raw (20151106_HTPC 3 soil)	|M17092245|fig|6666666.21246.peg.6436	11126.5	1	4	4	4	0.000147	0.382	AQIEETTSDYDREK	K	L	0.995	71.2	43.8	0	0	1	0	0	2	1684.77	29668.7	64	77
HTPC	20151106_HTPC 3.raw (20151106_HTPC 3 soil)	|M17092245|fig|6666666.21246.peg.6436	11126.5	1	4	4	4	0.000147	0.382	LAGGVAVIR	K	R	0.997	66.6	37.6	0	0	1	0	0	2	855.541	891277	85	93
HTPC	20151106_HTPC 3.raw (20151106_HTPC 3 soil)	|M17092245|fig|6666666.21246.peg.6436	11126.5	1	4	4	4	0.000147	0.382	VMIDKENTTIVSGAGK	K	K	0.911	46.7	45.5	28.8	0	1	0	0	2	1662.87	26158.7	36	51
HTPC	20151106_HTPC 3.raw (20151106_HTPC 3 soil)	|M17097898|fig|6666666.21246.peg.12174	12998.9	0.998	1	1	1	3.68e-05	0.101	ALGQQLVGAGVR	R	F	0.997	63.7	41	45.3	0	1	0	0	2	1168.68	163845	105	116
HTPC	20151106_HTPC 3.raw (20151106_HTPC 3 soil)	|M4361967|HWI-ST1234:42:D10B2ACXX:2:2310:20499:58011/1_1_148_+	5324.1	0.979	1	1	1	3.68e-05	0.188	TPTADAWAR	R	A	0.982	48.2	44.4	0	0	1	0	0	2	988.485	748357	23	31
HTPC	20151106_HTPC 3.raw (20151106_HTPC 3 soil)	|M1494264|HWI-ST1234:42:D10B2ACXX:2:1311:9512:55980/1_1_163_-	5617.4	0.961	1	1	1	3.68e-05	0.151	LGNFIQIR	R	D	0.966	51.8	43.9	0	0	1	0	0	2	960.563	78289.8	2	9
HTPC	20151106_HTPC 3.raw (20151106_HTPC 3 soil)	|M16877396|fig|6666666.21701.peg.18076	3960.4	0.967	1	1	1	3.68e-05	0.138	YAGEEYLVLSAR	K	D	0.956	42.3	45.2	28.6	0	1	0	0	2	1370.69	84003.5	18	29
HTPC	20151106_HTPC 3.raw (20151106_HTPC 3 soil)	|M4452638|HWI-ST1234:42:D10B2ACXX:2:2302:11226:44998/1_1_142_+	4921.2	0.996	1	1	1	3.68e-05	0.362	AHTAGSQLLEVPTSVGK	R	L	0.996	70.8	44.3	60.5	0	1	0	0	2	1694.91	49505.2	21	37
HTPC	20151106_HTPC 3.raw (20151106_HTPC 3 soil)	|M4608875|HWI-ST1234:42:D10B2ACXX:3:2313:10802:88383/1_32_169_-	4733.7	0.961	1	1	1	3.68e-05	0.205	LAALVVVGR	-	A	0.966	37.8	35.4	1.22	0	1	0	0	2	897.588	80041.3	1	9
HTPC	20151106_HTPC 3.raw (20151106_HTPC 3 soil)	|M16909301|fig|6666666.21702.peg.15438	12917.9	0.963	1	1	1	3.68e-05	0.087	IGTAEAAALR	K	G	0.968	50.1	44.7	14.3	0	1	0	0	2	972.547	109687	43	52
HTPC	20151106_HTPC 3.raw (20151106_HTPC 3 soil)	|M159103|HWI-ST1234:42:D10B2ACXX:3:1114:18051:42029/1_1_192_-	6920.2	0.997	1	1	1	3.68e-05	0.317	LRDHYGQFSDQAQEGYQSAR	R	E	0.997	55.6	43.7	46.2	0	0	1	0	2	2356.07	74400.1	12	31
HTPC	20151106_HTPC 3.raw (20151106_HTPC 3 soil)	|M11793480|HWI-ST568:214:D1BBDACXX:5:2210:13326:99716_1_100_+	3385.1	0.973	1	1	2	7.36e-05	0.25	NAGGFTLR	-	R	0.977	49.8	43.9	17	0	2	0	0	2	835.442	298097	1	8
HTPC	20151106_HTPC 3.raw (20151106_HTPC 3 soil)	|M1096346|aa90_1.981996	6404.4	0.95	1	1	1	3.68e-05	0.143	GAVFELLR	R	E	0.957	38.7	44.3	3.68	0	1	0	0	2	904.525	63933.5	35	42
HTPC	20151106_HTPC 3.raw (20151106_HTPC 3 soil)	|M2943040|HWI-ST1234:42:D10B2ACXX:3:2105:16673:64678/1_1_185_-	6484.3	0.972	1	1	1	3.68e-05	0.133	DSMAVIGR	K	E	0.976	45.9	46.4	17.6	0	1	0	0	2	848.429	200307	22	29
HTPC	20151106_HTPC 3.raw (20151106_HTPC 3 soil)	|M6415|GHN6Z_1_423_-	14968.2	0.97	1	1	1	3.68e-05	0.0786	QYSVTLNPIVR	R	F	0.974	42.5	43.7	25	0	1	0	0	2	1289.72	160383	114	124
HTPC	20151106_HTPC 3.raw (20151106_HTPC 3 soil)	|M8238315|HWI-ST1234:42:D10B2ACXX:3:1211:13014:7462/1_1_177_+	5761.4	0.956	1	1	1	3.68e-05	0.175	AGGAVSWIAR	R	N	0.962	43.2	46.2	0	0	1	0	0	2	987.537	131967	30	39
HTPC	20151106_HTPC 3.raw (20151106_HTPC 3 soil)	|M6705680|HWI-ST1234:42:D10B2ACXX:3:1101:19242:7068/1_1_154_-	5527.6	0.964	1	1	1	3.68e-05	0.184	APNLGIMLR	R	R	0.969	48.8	43.5	28.3	0	1	0	0	2	985.55	51791.1	25	33
HTPC	20151106_HTPC 3.raw (20151106_HTPC 3 soil)	|M6411571|HWI-ST1234:42:D10B2ACXX:3:1114:2935:95891/1_1_158_-	5443.7	0.981	1	1	1	3.68e-05	0.288	AGAPVQIQVTGYTDR	R	S	0.983	73.3	46.3	61.1	0	1	0	0	2	1575.81	91185.3	20	34
HTPC	20151106_HTPC 3.raw (20151106_HTPC 3 soil)	|M5738539|HWI-ST1234:42:D10B2ACXX:3:1315:2326:30333/1_1_180_+	6578.7	0.955	1	1	1	3.68e-05	0.155	GEFLLASAR	R	R	0.961	39.9	44.7	12.6	0	1	0	0	2	963.526	130661	30	38
HTPC	20151106_HTPC 3.raw (20151106_HTPC 3 soil)	|M7032669|HWI-ST1234:42:D10B2ACXX:2:1312:4673:23107/1_1_135_+	4407.1	0.964	1	1	1	3.68e-05	0.318	VGFVGGMDIPLISK	K	F	0.969	46	44.6	34.5	0	1	0	0	2	1432.79	44832	15	28
HTPC	20151106_HTPC 3.raw (20151106_HTPC 3 soil)	|M3706713|HWI-ST1234:42:D10B2ACXX:3:2102:16393:90060/1_1_166_+	6152.8	0.973	1	2	2	7.36e-05	0.185	SLAVIAEVKR	R	L	0.977	39.9	40.2	13	0	1	1	0	2	1085.67	390901	3	12
HTPC	20151106_HTPC 3.raw (20151106_HTPC 3 soil)	|M5527301|HWI-ST1234:42:D10B2ACXX:3:2105:12574:21787/1_1_181_-	6213.4	0.98	1	2	3	0.00011	0.22	ILIGTNGGEYGIR	K	G	0.983	52	45.1	0	0	3	0	0	2	1362.74	402352	43	55
HTPC	20151106_HTPC 3.raw (20151106_HTPC 3 soil)	|M1356956|HWI-ST1234:42:D10B2ACXX:3:1104:11511:67573/1_1_164_+	6475	0.996	1	2	2	7.36e-05	0.259	AGNFHSDALHLVER	R	Y	0.997	64.9	46.5	0	0	1	1	0	2	1565.78	265227	39	52
HTPC	20151106_HTPC 3.raw (20151106_HTPC 3 soil)	|M17094813|fig|6666666.21246.peg.9036	16052.5	0.995	2	2	3	0.00011	0.159	WAEGPVYFPAGR	R	Y	0.968	44.7	46.3	29.2	0	1	0	0	2	1349.66	282712	12	23
HTPC	20151106_HTPC 3.raw (20151106_HTPC 3 soil)	|M17094813|fig|6666666.21246.peg.9036	16052.5	0.995	2	2	3	0.00011	0.159	YVLFSDIPNNR	R	I	0.86	32.8	45.3	18.8	0	2	0	0	2	1337.68	298648	24	34
HTPC	20151106_HTPC 3.raw (20151106_HTPC 3 soil)	|M753347|HWI-ST1234:42:D10B2ACXX:2:2214:7006:12949/1_1_179_+	6003.1	0.99	1	1	2	7.36e-05	0.186	ANFITGELPIR	-	T	0.991	57.5	45.4	0	0	2	0	0	2	1230.68	272148	1	11
HTPC	20151106_HTPC 3.raw (20151106_HTPC 3 soil)	|M468683|HWI-ST1234:42:D10B2ACXX:3:2201:19199:25170/1_1_187_-	6420.5	0.98	1	1	1	3.68e-05	0.262	IGVQQATTGADFVANK	R	L	0.983	55	46.2	43.2	0	1	0	0	2	1619.84	47415.8	8	23
HTPC	20151106_HTPC 3.raw (20151106_HTPC 3 soil)	|M10538019|HWI-ST568:214:D1BBDACXX:5:2107:11815:70182_1_100_-	3592.4	0.947	1	1	1	3.68e-05	0.312	AFLISPFVGR	K	I	0.954	42.1	42.6	14.6	0	1	0	0	2	1106.64	37493.2	20	29
HTPC	20151106_HTPC 3.raw (20151106_HTPC 3 soil)	|M17014743|fig|6666666.21256.peg.17159	16616.4	1	5	5	5	0.000184	0.318	GIDLAVEAVVADLVK	R	N	0.997	101	41.5	65.3	0	1	0	0	2	1511.87	69556	26	40
HTPC	20151106_HTPC 3.raw (20151106_HTPC 3 soil)	|M17014743|fig|6666666.21256.peg.17159	16616.4	1	5	5	5	0.000184	0.318	KVGNEGVITVEEAK	K	S	0.997	68.3	45.6	54.5	0	1	0	0	2	1472.8	48710.5	75	88
HTPC	20151106_HTPC 3.raw (20151106_HTPC 3 soil)	|M17014743|fig|6666666.21256.peg.17159	16616.4	1	5	5	5	0.000184	0.318	LAAAIIR	M	E	0.9	33	37.5	0	0	1	0	0	1	727.482	43919.3	2	8
HTPC	20151106_HTPC 3.raw (20151106_HTPC 3 soil)	|M17014743|fig|6666666.21256.peg.17159	16616.4	1	5	5	5	0.000184	0.318	SVAAGMNPMDLKR	K	G	0.821	36	46.5	20.5	0	1	0	0	2	1389.7	47255.3	13	25
HTPC	20151106_HTPC 3.raw (20151106_HTPC 3 soil)	|M17014743|fig|6666666.21256.peg.17159	16616.4	1	5	5	5	0.000184	0.318	VGNEGVITVEEAK	K	S	0.986	55	46.3	39.1	0	1	0	0	2	1344.7	93767.1	76	88
HTPC	20151106_HTPC 3.raw (20151106_HTPC 3 soil)	|M2389058|HWI-ST1234:42:D10B2ACXX:3:2201:3619:76664/1_75_189_-	3944.6	0.984	1	1	1	3.68e-05	0.243	LGANVGYLK	R	F	0.986	50.5	42.6	26.7	0	1	0	0	2	934.536	119325	19	27
HTPC	20151106_HTPC 3.raw (20151106_HTPC 3 soil)	|M5154625|HWI-ST1234:42:D10B2ACXX:2:2205:13720:73067/1_1_190_+	7008	0.986	1	1	1	3.68e-05	0.177	TTQYFEMFGNR	R	G	0.988	48.5	42.6	38.1	0	1	0	0	2	1393.62	78312.6	41	51
HTPC	20151106_HTPC 3.raw (20151106_HTPC 3 soil)	|M4203293|HWI-ST1234:42:D10B2ACXX:2:2111:20435:57052/1_1_151_+	5481.1	0.97	1	1	1	3.68e-05	0.26	GAIFSTQHGSWNR	R	T	0.974	46	45.5	29.7	0	1	0	0	2	1460.7	46016.1	13	25
HTPC	20151106_HTPC 3.raw (20151106_HTPC 3 soil)	|M3308551|HWI-ST1234:42:D10B2ACXX:3:2106:1892:60213/1_1_176_-	5805.4	0.997	1	1	1	3.68e-05	0.293	NTATGDSAMFSNTTGSR	R	N	0.997	94.4	41.3	84.9	0	1	0	0	2	1717.74	26347	13	29
HTPC	20151106_HTPC 3.raw (20151106_HTPC 3 soil)	|M10982737|HWI-ST568:214:D1BBDACXX:5:2213:8904:61927_1_100_-	6063.9	0.982	1	1	1	3.68e-05	0.455	GLIDAAEFNNASSDR	R	A	0.985	54.5	44.6	0	0	1	0	0	2	1579.73	77402.8	33	47
HTPC	20151106_HTPC 3.raw (20151106_HTPC 3 soil)	|M1268330|HWI-ST1234:42:D10B2ACXX:2:1108:6801:56307/1_1_167_-	6196.9	0.973	1	1	1	3.68e-05	0.236	LQAAWTFSTGVLR	K	G	0.977	53.3	44.7	26.1	0	1	0	0	2	1449.78	97868.9	39	51
HTPC	20151106_HTPC 3.raw (20151106_HTPC 3 soil)	|M6537234|HWI-ST1234:42:D10B2ACXX:3:1311:10856:61448/1_1_157_+	5595.8	0.98	1	1	1	3.68e-05	0.176	LNLGLVLVR	K	L	0.983	40	31.2	0.62	0	1	0	0	2	996.657	66699.8	3	11
HTPC	20151106_HTPC 3.raw (20151106_HTPC 3 soil)	|M3792811|HWI-ST1234:42:D10B2ACXX:2:2201:7241:89795/1_1_166_+	5889.7	0.95	2	2	2	7.36e-05	0.13	RVEIIIR	R	-	0.9	30.5	37.7	0	0	1	0	0	2	898.583	331197	48	54
HTPC	20151106_HTPC 3.raw (20151106_HTPC 3 soil)	|M3792811|HWI-ST1234:42:D10B2ACXX:2:2201:7241:89795/1_1_166_+	5889.7	0.95	2	2	2	7.36e-05	0.13	VEIIIR	R	-	0.5	25.9	38.9	0	0	1	0	0	2	742.482	120061	49	54
HTPC	20151106_HTPC 3.raw (20151106_HTPC 3 soil)	|M16991977|fig|6666666.21253.peg.18165	28510.9	0.966	1	1	1	3.68e-05	0.0769	APGFGDR	K	R	0.715	30.2	44.8	1.45	0	1	0	0	2	719.347	553773	150	156
HTPC	20151106_HTPC 3.raw (20151106_HTPC 3 soil)	|M16991977|fig|6666666.21253.peg.18165	28510.9	0.966	1	1	1	3.68e-05	0.0769	GYLSPYFVTDPER	R	M	0.971	44.5	45.2	0	0	1	0	0	2	1543.74	94846	70	82
HTPC	20151106_HTPC 3.raw (20151106_HTPC 3 soil)	|M4061690|HWI-ST1234:42:D10B2ACXX:3:1310:9822:100838/1_1_155_-	5293.8	0.99	1	1	1	3.68e-05	0.294	GFGFVTMSTPEEAQK	R	A	0.992	52.7	43.7	35.4	0	1	0	0	2	1644.76	51466.9	2	16
HTPC	20151106_HTPC 3.raw (20151106_HTPC 3 soil)	|M8331907|HWI-ST1234:42:D10B2ACXX:3:1312:8753:65596/1_1_173_-	5892.2	0.984	1	1	1	3.68e-05	0.196	FPLLGIPLLLK	K	D	0.986	30	25.5	5.37	0	1	0	0	2	1223.81	18924.3	12	22
HTPC	20151106_HTPC 3.raw (20151106_HTPC 3 soil)	|M16876158|fig|6666666.21701.peg.16834	30832.5	0.984	1	1	1	3.68e-05	0.0483	GPLVDSAALLAALR	R	S	0.986	58.8	39	44.3	0	1	0	0	2	1366.81	34484.4	247	260
HTPC	20151106_HTPC 3.raw (20151106_HTPC 3 soil)	|M17039189|fig|6666666.21247.peg.4935	21485.2	0.99	1	2	2	7.36e-05	0.0704	NTGNGDPGDVFYIR	R	S	0.992	53.8	44.7	40.4	0	2	0	0	2	1524.71	168106	139	152
HTPC	20151106_HTPC 3.raw (20151106_HTPC 3 soil)	|M13268280|HWI-ST568:214:D1BBDACXX:5:2214:13153:71617_1_100_+	6546.5	1	2	3	3	0.00011	0.788	LLDQGQAGDNIGALLR	K	G	0.993	69.8	44.7	0	0	2	0	0	2	1654.88	157340	18	33
HTPC	20151106_HTPC 3.raw (20151106_HTPC 3 soil)	|M13268280|HWI-ST568:214:D1BBDACXX:5:2214:13153:71617_1_100_+	6546.5	1	2	3	3	0.00011	0.788	TTVTGVEMFR	K	K	0.863	36.6	44.8	10.1	0	1	0	0	2	1140.57	118036	7	16
HTPC	20151106_HTPC 3.raw (20151106_HTPC 3 soil)	|M10136822|HWI-ST568:214:D1BBDACXX:5:1204:2702:41527_1_100_-	6947.3	0.966	1	1	1	3.68e-05	0.281	ILLMLALTK	R	T	0.971	34.9	31.2	0	0	1	0	0	2	1015.66	39026	23	31
HTPC	20151106_HTPC 3.raw (20151106_HTPC 3 soil)	|M6834666|HWI-ST1234:42:D10B2ACXX:2:2202:20096:26637/1_1_146_+	5284.4	0.953	2	2	2	7.36e-05	0.149	IGGILNR	R	S	0.753	25.7	40.7	0	0	1	0	0	2	742.457	92295.1	9	15
HTPC	20151106_HTPC 3.raw (20151106_HTPC 3 soil)	|M6834666|HWI-ST1234:42:D10B2ACXX:2:2202:20096:26637/1_1_146_+	5284.4	0.953	2	2	2	7.36e-05	0.149	IGGILYR	R	S	0.81	25.9	40.8	0	0	1	0	0	2	791.477	62464.9	9	15
HTPC	20151106_HTPC 3.raw (20151106_HTPC 3 soil)	|M8921449|HWI-ST1234:42:D10B2ACXX:3:1116:14734:73202/1_1_155_+	5612	0.985	1	1	1	3.68e-05	0.275	TDVAQSEAQLAAGK	R	T	0.987	51.4	46.5	24.9	0	1	0	0	2	1388.7	50830.1	32	45
HTPC	20151106_HTPC 3.raw (20151106_HTPC 3 soil)	|M1875226|HWI-ST1234:42:D10B2ACXX:2:1211:13971:96880/1_1_149_+	4930.7	0.987	1	1	1	3.68e-05	0.245	IALGTQTVSIWK	R	D	0.989	67.5	41.9	40.4	0	1	0	0	2	1316.76	136154	12	23
HTPC	20151106_HTPC 3.raw (20151106_HTPC 3 soil)	|M3858522|HWI-ST1234:42:D10B2ACXX:2:1108:5495:53005/1_1_163_+	5849.8	0.964	1	1	1	3.68e-05	0.189	ITNLFTVGPR	K	L	0.969	59.7	44.3	34.3	0	1	0	0	2	1117.64	121753	5	14
HTPC	20151106_HTPC 3.raw (20151106_HTPC 3 soil)	|M16926291|fig|6666666.21702.peg.32941	14068.1	0.977	2	2	2	7.36e-05	0.155	ATVSFDIR	R	W	0.746	25.3	44.5	5.29	0	1	0	0	2	908.484	79332.2	58	65
HTPC	20151106_HTPC 3.raw (20151106_HTPC 3 soil)	|M16926291|fig|6666666.21702.peg.32941	14068.1	0.977	2	2	2	7.36e-05	0.155	WSAQNAQGFSFK	R	S	0.91	42.4	44.6	31.5	0	1	0	0	2	1370.65	71670.4	95	106
HTPC	20151106_HTPC 3.raw (20151106_HTPC 3 soil)	|M1172140|HWI-ST1234:42:D10B2ACXX:2:1207:20787:89604/1_1_167_-	6510.4	0.963	1	1	1	3.68e-05	0.273	QAVQMFGPAQAAVAR	K	A	0.968	46.4	46.6	32.5	0	1	0	0	2	1560.8	42960.9	9	23
HTPC	20151106_HTPC 3.raw (20151106_HTPC 3 soil)	|M3014611|HWI-ST1234:42:D10B2ACXX:2:1111:5629:7033/1_1_184_+	6465.5	0.945	1	1	1	3.68e-05	0.167	GVECDHLAFR	R	T	0.953	39.7	43.3	18.2	0	1	0	0	2	1203.56	164891	37	46
HTPC	20151106_HTPC 3.raw (20151106_HTPC 3 soil)	|M13992634|HWI-ST568:214:D1BBDACXX:5:2212:10649:56290_1_100_-	3746.5	0.96	1	1	1	3.68e-05	0.312	LNNIKLQSGR	-	S	0.966	43	45.1	0	0	1	0	0	2	1143.65	192651	1	10
HTPC	20151106_HTPC 3.raw (20151106_HTPC 3 soil)	|M8857195|HWI-ST1234:42:D10B2ACXX:2:2307:7518:84628/1_1_161_-	5482.9	0.97	1	1	1	3.68e-05	0.192	IGAGPWYNVK	R	G	0.974	46.9	46.4	17.3	0	1	0	0	2	1104.58	369111	22	31
HTPC	20151106_HTPC 3.raw (20151106_HTPC 3 soil)	|M1404789|HWI-ST1234:42:D10B2ACXX:2:1310:3625:74095/1_1_163_-	5329	0.99	1	1	1	3.68e-05	0.377	LSAPLANELVGEAVANCAQK	K	G	0.991	71.1	45.4	59	0	1	0	0	2	2055.05	24901.7	2	21
HTPC	20151106_HTPC 3.raw (20151106_HTPC 3 soil)	|M1659764|HWI-ST1234:42:D10B2ACXX:3:1113:11958:16238/1_1_155_+	6252.1	0.949	1	1	1	3.68e-05	0.333	AAVEEGIVPGGGVALAR	R	T	0.956	39.9	42.8	24.1	0	1	0	0	2	1565.86	122558	10	26
HTPC	20151106_HTPC 3.raw (20151106_HTPC 3 soil)	|M17015427|fig|6666666.21256.peg.17847	7034.4	0.986	1	1	1	3.68e-05	0.536	QLAEGAGPSVVGIGQR	R	W	0.988	61	44	43	0	1	0	0	2	1538.83	62778	15	30
HTPC	20151106_HTPC 3.raw (20151106_HTPC 3 soil)	|M17015427|fig|6666666.21256.peg.17847	7034.4	0.986	1	1	1	3.68e-05	0.536	VLTNAHNVRGDQVTVTFADGR	R	T	0.672	26.3	45.7	21.3	0	0	1	0	2	2270.16	47447.1	44	64
HTPC	20151106_HTPC 3.raw (20151106_HTPC 3 soil)	|M2012868|HWI-ST1234:42:D10B2ACXX:3:1102:1420:13317/1_1_145_+	4943.4	0.982	1	1	1	3.68e-05	0.319	GTLINGTEFDSSYKR	R	G	0.984	55.3	45.8	2.57	0	1	0	0	2	1688.81	55664.9	19	33
HTPC	20151106_HTPC 3.raw (20151106_HTPC 3 soil)	|M12884804|HWI-ST1027:159:D199TACXX:5:2204:1493:191911_1_88_-	6529.5	0.957	1	1	1	3.68e-05	0.286	ATDVEVLR	K	I	0.963	44.4	47.1	0	0	1	0	0	2	902.494	214234	11	18
HTPC	20151106_HTPC 3.raw (20151106_HTPC 3 soil)	|M763840|HWI-ST1234:42:D10B2ACXX:3:1213:13360:10679/1_1_179_-	6158.2	0.997	1	2	3	0.00011	0.373	GVFINYGPPCPGAVFDAAGAIR	R	G	0.997	73.4	46.2	58.3	0	2	1	0	2	2249.12	114173	30	51
HTPC	20151106_HTPC 3.raw (20151106_HTPC 3 soil)	|M151694|HWI-ST1234:42:D10B2ACXX:2:1306:8924:66201/1_1_192_+	6835.5	0.969	1	1	2	7.36e-05	0.206	GNIYTTETYEGKR	K	I	0.974	44	45.5	0	0	2	0	0	2	1531.74	69380.1	24	36
HTPC	20151106_HTPC 3.raw (20151106_HTPC 3 soil)	|M1756856|HWI-ST1234:42:D10B2ACXX:2:1113:17907:2186/1_1_154_-	5383.1	0.981	1	1	2	7.36e-05	0.24	SFLIPGTDTSIR	R	V	0.983	47.7	45.1	7.23	0	2	0	0	2	1306.7	3112120	12	23
HTPC	20151106_HTPC 3.raw (20151106_HTPC 3 soil)	|M224391|HWI-ST1234:42:D10B2ACXX:2:1101:12566:48496/1_1_194_+	6966	0.987	1	2	2	7.36e-05	0.175	ISQDVDMVTVR	R	F	0.988	59.2	46.6	28.4	0	2	0	0	2	1262.64	331876	17	27
HTPC	20151106_HTPC 3.raw (20151106_HTPC 3 soil)	|M8801436|HWI-ST1234:42:D10B2ACXX:2:2215:16816:56527/1_1_158_-	5478.2	0.983	1	1	1	3.68e-05	0.212	AVLEFFQTSGR	K	N	0.985	52.1	44.9	0	0	1	0	0	2	1255.63	96714	12	22
HTPC	20151106_HTPC 3.raw (20151106_HTPC 3 soil)	|M3279109|HWI-ST1234:42:D10B2ACXX:2:1106:4434:5550/1_1_178_-	6556.6	0.963	1	1	1	3.68e-05	0.172	FLDSTFVYQR	K	D	0.968	52	46.6	32.3	0	1	0	0	2	1275.64	161593	41	50
HTPC	20151106_HTPC 3.raw (20151106_HTPC 3 soil)	|M5066265|HWI-ST1234:42:D10B2ACXX:3:2216:7987:53598/1_1_191_-	6536	0.946	1	1	1	3.68e-05	0.222	ALICGAALTMGVAR	R	A	0.953	39.8	45.4	24.4	0	0	1	0	2	1403.75	46918.3	47	60
HTPC	20151106_HTPC 3.raw (20151106_HTPC 3 soil)	|M2632037|HWI-ST1234:42:D10B2ACXX:3:1110:12991:92257/1_1_191_-	7017.3	0.994	1	1	1	3.68e-05	0.143	ATQFMEFLR	R	S	0.995	59.4	44.2	33.2	0	1	0	0	2	1142.57	99164.5	40	48
HTPC	20151106_HTPC 3.raw (20151106_HTPC 3 soil)	|M17042952|fig|6666666.21247.peg.8722	7959.9	0.967	1	1	1	3.68e-05	0.184	AGTLMSNQAGVIVR	K	L	0.972	43.7	45.7	11.4	0	1	0	0	2	1432.76	42795.1	40	53
HTPC	20151106_HTPC 3.raw (20151106_HTPC 3 soil)	|M3101107|HWI-ST1234:42:D10B2ACXX:2:2214:5317:89894/1_1_178_-	6337	0.997	1	1	1	3.68e-05	0.305	QQVTLPNVIAIPGGLPVK	R	V	0.997	71	33.2	65.5	0	1	0	0	2	1844.1	27213.7	33	50
HTPC	20151106_HTPC 3.raw (20151106_HTPC 3 soil)	|M245988|HWI-ST1234:42:D10B2ACXX:3:2207:5278:11320/1_1_193_+	7477.4	0.956	1	1	1	3.68e-05	0.127	SDVFGLFR	-	X	0.962	47.5	43.7	0	0	1	0	0	2	940.489	55198.7	1	8
HTPC	20151106_HTPC 3.raw (20151106_HTPC 3 soil)	|M17033093|fig|6666666.21239.peg.13070	3669.3	0.954	1	1	1	3.68e-05	0.243	TALANWSTR	R	I	0.96	44.7	46.8	19.5	0	1	0	0	2	1019.53	204686	23	31
HTPC	20151106_HTPC 3.raw (20151106_HTPC 3 soil)	|M8075936|HWI-ST1234:42:D10B2ACXX:2:2203:19935:100143/1_1_178_-	6182.7	0.975	2	2	2	7.36e-05	0.293	KVSGQVEPR	K	T	0.496	24.2	44	0.62	0	1	0	0	2	1000.54	151302	4	12
HTPC	20151106_HTPC 3.raw (20151106_HTPC 3 soil)	|M8075936|HWI-ST1234:42:D10B2ACXX:2:2203:19935:100143/1_1_178_-	6182.7	0.975	2	2	2	7.36e-05	0.293	TLLVQFLR	R	E	0.951	29.9	36.6	8.35	0	1	0	0	2	989.614	64109.7	13	20
HTPC	20151106_HTPC 3.raw (20151106_HTPC 3 soil)	|M17110045|fig|6666666.21237.peg.10323	14042.3	1	3	4	6	0.000221	0.318	HVVDPTVFDKVK	R	V	0.992	41.1	43.8	24.6	0	0	1	0	2	1383.76	189427	103	114
HTPC	20151106_HTPC 3.raw (20151106_HTPC 3 soil)	|M17110045|fig|6666666.21237.peg.10323	14042.3	1	3	4	6	0.000221	0.318	VGDKVDITWNTDVTVAVQ	K	-	0.713	34.7	46.2	22.6	0	3	0	0	2	1960	63970.2	115	132
HTPC	20151106_HTPC 3.raw (20151106_HTPC 3 soil)	|M17110045|fig|6666666.21237.peg.10323	14042.3	1	3	4	6	0.000221	0.318	VSLTYNNNVSAR	K	L	0.95	44.5	45.7	0	0	2	0	0	2	1337.68	161573	31	42
HTPC	20151106_HTPC 3.raw (20151106_HTPC 3 soil)	|M6210045|HWI-ST1234:42:D10B2ACXX:3:2316:1752:65663/1_1_165_-	5593.8	0.967	1	1	1	3.68e-05	0.185	QTLALIYGLR	R	G	0.972	38.4	38.7	16.8	0	1	0	0	2	1147.68	72518.3	37	46
HTPC	20151106_HTPC 3.raw (20151106_HTPC 3 soil)	|M449176|HWI-ST1234:42:D10B2ACXX:2:1101:3409:53157/1_1_184_-	6988.2	0.992	2	2	3	0.00011	0.328	SPAEVVVSTLR	K	L	0.979	47.4	45	18.6	0	2	0	0	2	1157.65	234192	30	40
HTPC	20151106_HTPC 3.raw (20151106_HTPC 3 soil)	|M449176|HWI-ST1234:42:D10B2ACXX:2:1101:3409:53157/1_1_184_-	6988.2	0.992	2	2	3	0.00011	0.328	VLFNSDFFK	R	N	0.594	27	46.2	6.42	0	1	0	0	2	1116.57	54408.1	13	21
HTPC	20151106_HTPC 3.raw (20151106_HTPC 3 soil)	|M17119981|fig|6666666.21244.peg.8360	7167.2	0.983	1	1	1	3.68e-05	0.179	HIVDPTVFDKVK	R	V	0.985	35.8	43.5	26.8	0	0	1	0	2	1397.78	182992	28	39
HTPC	20151106_HTPC 3.raw (20151106_HTPC 3 soil)	|M1718635|HWI-ST1234:42:D10B2ACXX:3:2311:16884:7854/1_1_158_-	5614	0.988	1	1	1	3.68e-05	0.275	ANVVTAWGQLVAGK	R	A	0.99	55.1	44.5	38.2	0	1	0	0	2	1413.78	56795	30	43
HTPC	20151106_HTPC 3.raw (20151106_HTPC 3 soil)	|M4768360|HWI-ST1234:42:D10B2ACXX:3:1110:7815:26000/1_1_122_-	4247	0.972	1	1	1	3.68e-05	0.375	NTNNPFFDQALAGCK	K	K	0.976	46.5	43.8	37.2	0	1	0	0	2	1696.77	79730.2	3	17
HTPC	20151106_HTPC 3.raw (20151106_HTPC 3 soil)	|M16922810|fig|6666666.21702.peg.29417	13330.1	1	3	4	11	0.000405	0.185	QGAKVGQPIILFR	R	T	0.955	24.3	38.6	16.3	0	0	1	0	2	1426.85	102966	62	74
HTPC	20151106_HTPC 3.raw (20151106_HTPC 3 soil)	|M16922810|fig|6666666.21702.peg.29417	13330.1	1	3	4	11	0.000405	0.185	TPNFVLDVWR	R	Q	0.948	41.8	46.2	17.1	0	4	0	0	2	1246.66	333343	52	61
HTPC	20151106_HTPC 3.raw (20151106_HTPC 3 soil)	|M16922810|fig|6666666.21702.peg.29417	13330.1	1	3	4	11	0.000405	0.185	VGQPIILFR	K	T	0.996	60.7	41.8	0	0	6	0	0	2	1042.64	3195360	66	74
HTPC	20151106_HTPC 3.raw (20151106_HTPC 3 soil)	|M198156|HWI-ST1234:42:D10B2ACXX:3:2302:14416:33724/1_1_191_+	6089.5	0.979	1	1	1	3.68e-05	0.286	AGVVPISADQDTAGPIAR	R	N	0.982	50.1	44.9	40.6	0	1	0	0	2	1737.91	42584.9	43	60
HTPC	20151106_HTPC 3.raw (20151106_HTPC 3 soil)	|M2148520|HWI-ST1234:42:D10B2ACXX:3:1310:8285:42778/1_1_136_+	6508.2	0.985	1	1	1	3.68e-05	0.378	TSDVAGDGTTTATVLAR	K	A	0.987	63.7	46.4	40.5	0	1	0	0	2	1635.82	35082.8	42	58
HTPC	20151106_HTPC 3.raw (20151106_HTPC 3 soil)	|M3459809|HWI-ST1234:42:D10B2ACXX:3:1308:10126:65708/1_1_169_+	6460.4	0.973	1	1	1	3.68e-05	0.161	TGWVYILDR	K	R	0.977	54	45.5	0	0	1	0	0	2	1122.59	58187.6	10	18
HTPC	20151106_HTPC 3.raw (20151106_HTPC 3 soil)	|M4746288|HWI-ST1234:42:D10B2ACXX:2:2207:21364:32358/1_1_124_-	4643.4	0.948	1	1	1	3.68e-05	0.2	IDFLSARL	R	-	0.955	45.3	43.2	12.8	0	1	0	0	2	934.536	48442.5	33	40
HTPC	20151106_HTPC 3.raw (20151106_HTPC 3 soil)	|M4380584|HWI-ST1234:42:D10B2ACXX:2:1312:10925:23258/1_1_146_-	5004.3	0.949	1	1	1	3.68e-05	0.229	IGAAALESMAR	R	Q	0.956	46.8	46.7	5.39	0	1	0	0	2	1089.57	159544	4	14
HTPC	20151106_HTPC 3.raw (20151106_HTPC 3 soil)	|M17083590|fig|6666666.21238.peg.8261	8781	0.955	2	2	2	7.36e-05	0.256	NGLGYTLDR	R	D	0.902	35.2	44.8	0	0	1	0	0	2	1008.51	192577	22	30
HTPC	20151106_HTPC 3.raw (20151106_HTPC 3 soil)	|M17083590|fig|6666666.21238.peg.8261	8781	0.955	2	2	2	7.36e-05	0.256	VNWTSGVDMNK	K	S	0.548	21.8	43.7	7.18	0	1	0	0	2	1266.58	96927.4	45	55
HTPC	20151106_HTPC 3.raw (20151106_HTPC 3 soil)	|M1663883|HWI-ST1234:42:D10B2ACXX:3:2107:13410:14684/1_1_157_+	5658.4	0.97	1	1	1	3.68e-05	0.157	VGIVLQAR	R	M	0.974	36.2	37.6	8.09	0	1	0	0	2	855.541	82740.5	40	47
HTPC	20151106_HTPC 3.raw (20151106_HTPC 3 soil)	|M1425438|aa90_1.1311088	7077.4	0.977	1	1	1	3.68e-05	0.245	AQNLQDTFLNHVR	R	K	0.98	46.9	45.7	30.9	0	1	0	0	2	1555.8	63944.6	48	60
HTPC	20151106_HTPC 3.raw (20151106_HTPC 3 soil)	|M17088879|fig|6666666.21246.peg.3019	7926.3	0.99	1	1	1	3.68e-05	0.187	YVDAAGIAHGFIAR	R	V	0.992	59.1	46.6	26.5	0	1	0	0	2	1460.76	171262	39	52
HTPC	20151106_HTPC 3.raw (20151106_HTPC 3 soil)	|M7742139|HWI-ST1234:42:D10B2ACXX:2:1116:12067:2889/1_1_187_+	6629.7	1	2	2	2	7.36e-05	0.377	AIIGLGDLVTGSIK	K	R	0.997	76.8	39.3	56.2	0	1	0	0	2	1356.81	86831.1	32	45
HTPC	20151106_HTPC 3.raw (20151106_HTPC 3 soil)	|M7742139|HWI-ST1234:42:D10B2ACXX:2:1116:12067:2889/1_1_187_+	6629.7	1	2	2	2	7.36e-05	0.377	MSDYLTANR	R	A	0.995	58.1	43.1	35.6	0	1	0	0	2	1070.49	194681	19	27
HTPC	20151106_HTPC 3.raw (20151106_HTPC 3 soil)	|M17113478|fig|6666666.21244.peg.1763	21039.6	0.954	2	2	2	7.36e-05	0.174	RSPALDGSSTPYDFHQVFAPR	R	N	0.608	28.6	46.2	21	0	0	1	0	2	2348.14	74009.1	13	33
HTPC	20151106_HTPC 3.raw (20151106_HTPC 3 soil)	|M17113478|fig|6666666.21244.peg.1763	21039.6	0.954	2	2	2	7.36e-05	0.174	VMLAPTVKNGTTR	R	I	0.883	34	45.2	15.7	0	1	0	0	2	1388.76	45612.9	42	54
HTPC	20151106_HTPC 3.raw (20151106_HTPC 3 soil)	|M16912095|fig|6666666.21702.peg.18372	11132.9	1	2	2	4	0.000147	0.24	AGGQTAPTDAPGR	K	K	0.948	39.8	44.3	15.2	0	3	0	0	2	1198.58	131306	64	76
HTPC	20151106_HTPC 3.raw (20151106_HTPC 3 soil)	|M16912095|fig|6666666.21702.peg.18372	11132.9	1	2	2	4	0.000147	0.24	LAVEGADVQILK	R	V	0.997	87.3	42	52	0	1	0	0	2	1255.73	301085	32	43
HTPC	20151106_HTPC 3.raw (20151106_HTPC 3 soil)	|M6105893|HWI-ST1234:42:D10B2ACXX:3:2306:15483:93469/1_1_166_-	5785.6	0.996	1	1	1	3.68e-05	0.273	MDNAIWASAYGSQGK	R	A	0.996	73.1	42.8	30.8	0	1	0	0	2	1614.72	61788.9	39	53
HTPC	20151106_HTPC 3.raw (20151106_HTPC 3 soil)	|M5997232|HWI-ST1234:42:D10B2ACXX:3:1213:9429:58315/1_1_169_+	6163.6	0.982	1	1	1	3.68e-05	0.25	GYITVDTVNNCTLR	R	F	0.984	63.9	45.7	29	0	1	0	0	2	1625.8	71577.6	2	15
HTPC	20151106_HTPC 3.raw (20151106_HTPC 3 soil)	|M2727027|HWI-ST1234:42:D10B2ACXX:3:1214:9270:15970/1_1_189_+	6553.1	0.951	1	1	1	3.68e-05	0.129	GGNLLEIR	K	T	0.958	40.7	43.1	0	0	1	0	0	2	871.5	86032.8	4	11
HTPC	20151106_HTPC 3.raw (20151106_HTPC 3 soil)	|M4006276|HWI-ST1234:42:D10B2ACXX:2:2305:17342:39360/1_1_159_-	5535.3	0.953	1	1	1	3.68e-05	0.25	VLIGVSGGEFGVR	K	G	0.959	44.6	44.1	15.3	0	1	0	0	2	1289.72	149033	21	33
HTPC	20151106_HTPC 3.raw (20151106_HTPC 3 soil)	|M10100346|HWI-ST568:214:D1BBDACXX:5:2312:20065:77277_1_100_+	3171.4	0.958	1	1	1	3.68e-05	0.25	VLVSIFGR	K	E	0.964	35.6	38.2	0	0	1	0	0	2	890.546	56926.8	15	22
HTPC	20151106_HTPC 3.raw (20151106_HTPC 3 soil)	|M17234492|fig|6666666.21703.peg.46811	17233.7	0.947	2	2	2	7.36e-05	0.19	ANFPEYHNVYIEPGSYAIYK	K	K	0.861	29.8	45.7	5.96	0	0	1	0	2	2375.13	137028	15	34
HTPC	20151106_HTPC 3.raw (20151106_HTPC 3 soil)	|M17234492|fig|6666666.21703.peg.46811	17233.7	0.947	2	2	2	7.36e-05	0.19	DDVWTQFYR	K	L	0.618	23.4	42.1	-3.04	0	1	0	0	2	1229.56	120355	128	136
HTPC	20151106_HTPC 3.raw (20151106_HTPC 3 soil)	|M17049848|fig|6666666.21247.peg.15655	14294	0.993	2	2	2	7.36e-05	0.159	ATQFFEFVGGIAK	R	A	0.958	41	46.4	31.3	0	1	0	0	2	1414.74	52187.4	39	51
HTPC	20151106_HTPC 3.raw (20151106_HTPC 3 soil)	|M17049848|fig|6666666.21247.peg.15655	14294	0.993	2	2	2	7.36e-05	0.159	LLASGYFR	R	A	0.825	27.5	42.8	0	0	1	0	0	2	926.509	79823.9	11	18
HTPC	20151106_HTPC 3.raw (20151106_HTPC 3 soil)	|M5453742|HWI-ST1234:42:D10B2ACXX:2:2215:7470:20887/1_1_184_+	6280.3	0.948	1	1	1	3.68e-05	0.15	QVIGNSVPR	K	D	0.955	46.5	42.1	17.5	0	1	0	0	2	969.548	252405	11	19
HTPC	20151106_HTPC 3.raw (20151106_HTPC 3 soil)	|M5020866|aa90_1.59912	6380.2	0.997	1	2	2	7.36e-05	0.54	SADAAGDGTTTATVLAAAIVR	K	E	0.997	71	45.6	50	0	1	1	0	2	1932	152462	18	38
HTPC	20151106_HTPC 3.raw (20151106_HTPC 3 soil)	|M5020866|aa90_1.59912	6380.2	0.997	1	2	2	7.36e-05	0.54	SVAAGMNPMDLKR	K	G	0.821	36	46.5	20.5	0	1	0	0	2	1389.7	47255.3	43	55
HTPC	20151106_HTPC 3.raw (20151106_HTPC 3 soil)	|M17198140|fig|6666666.21245.peg.5462	10840.8	0.999	3	3	3	0.00011	0.37	IFSTFDTR	K	D	0.577	22.5	43.7	0	0	1	0	0	2	986.494	132062	41	48
HTPC	20151106_HTPC 3.raw (20151106_HTPC 3 soil)	|M17198140|fig|6666666.21245.peg.5462	10840.8	0.999	3	3	3	0.00011	0.37	MDCGTHIITGGTGK	K	Y	0.966	51.1	44.1	0	0	1	0	0	2	1447.67	48232.5	57	70
HTPC	20151106_HTPC 3.raw (20151106_HTPC 3 soil)	|M17198140|fig|6666666.21245.peg.5462	10840.8	0.999	3	3	3	0.00011	0.37	YIDGACVLADSDGDKIFSTFDTR	K	D	0.945	28.4	43.8	20.5	0	0	1	0	2	2566.18	78984.4	26	48
HTPC	20151106_HTPC 3.raw (20151106_HTPC 3 soil)	|M10410163|HWI-ST568:214:D1BBDACXX:5:2316:18998:59001_1_100_-	3430.7	0.968	1	1	1	3.68e-05	0.5	TEAGDVQVMSAGTGIR	R	H	0.972	46	46.2	31.5	0	1	0	0	2	1591.77	50567.4	5	20
HTPC	20151106_HTPC 3.raw (20151106_HTPC 3 soil)	|M1706710|HWI-ST1234:42:D10B2ACXX:2:1106:12492:14457/1_1_158_+	6547.5	0.975	1	1	1	3.68e-05	0.333	AHTAGSQLLEVPTSIGK	R	L	0.979	49	43.9	41.1	0	1	0	0	2	1708.92	54786.6	29	45
HTPC	20151106_HTPC 3.raw (20151106_HTPC 3 soil)	|M3067952|HWI-ST1234:42:D10B2ACXX:2:1115:2630:51895/1_1_180_-	6418.4	0.993	1	1	1	3.68e-05	0.203	TLTTDGPFAETR	K	E	0.994	59.4	45.8	42.8	0	1	0	0	2	1308.64	142797	44	55
HTPC	20151106_HTPC 3.raw (20151106_HTPC 3 soil)	|M2687461|aa90_1.149766	6348.3	0.994	1	1	2	7.36e-05	0.242	TWVSGVGNDANPCSR	R	T	0.995	55.5	41	1.72	0	2	0	0	2	1620.71	118598	37	51
HTPC	20151106_HTPC 3.raw (20151106_HTPC 3 soil)	|M17028003|fig|6666666.21239.peg.7926	7964	0.982	1	1	1	3.68e-05	0.26	GATTLQVGVILPDTTSSTR	K	Y	0.985	60.3	44.8	45.5	0	1	0	0	2	1917.03	24384.5	20	38
HTPC	20151106_HTPC 3.raw (20151106_HTPC 3 soil)	|M2602095|HWI-ST1234:42:D10B2ACXX:2:1109:2550:86654/1_1_192_+	7268.2	0.997	1	1	1	3.68e-05	0.175	SVEDFTEFEQR	R	T	0.997	67.5	41.7	48.8	0	1	0	0	2	1386.62	91628.7	6	16
HTPC	20151106_HTPC 3.raw (20151106_HTPC 3 soil)	|M17041490|fig|6666666.21247.peg.7254	6052.5	0.997	1	1	1	3.68e-05	0.161	LFVFGGDDPTTGTVVNTTR	K	V	0.997	71.9	45.9	61.9	0	1	0	0	2	1997	32364.3	22	40
HTPC	20151106_HTPC 3.raw (20151106_HTPC 3 soil)	|M16924067|fig|6666666.21702.peg.30692	9796.6	1	3	3	3	0.00011	0.453	INVYNPTTGANR	R	G	0.911	42.7	46.8	26.2	0	1	0	0	2	1319.67	87178.1	31	42
HTPC	20151106_HTPC 3.raw (20151106_HTPC 3 soil)	|M16924067|fig|6666666.21702.peg.30692	9796.6	1	3	3	3	0.00011	0.453	SIVIDGLWALR	R	F	0.984	48	43.4	13.9	0	1	0	0	2	1242.72	42457.5	52	62
HTPC	20151106_HTPC 3.raw (20151106_HTPC 3 soil)	|M16924067|fig|6666666.21702.peg.30692	9796.6	1	3	3	3	0.00011	0.453	TGELLFSAGPDGESHGLLGK	K	I	0.964	47.6	45.8	33.3	0	1	0	0	2	1985	24570.2	71	90
HTPC	20151106_HTPC 3.raw (20151106_HTPC 3 soil)	|M2306331|HWI-ST1234:42:D10B2ACXX:2:2212:5264:67749/1_1_127_+	4608	0.976	1	1	1	3.68e-05	0.341	VQGLSTQLEETQER	K	T	0.979	58.5	46.7	40.5	0	1	0	0	2	1617.81	40537.1	18	31
HTPC	20151106_HTPC 3.raw (20151106_HTPC 3 soil)	|M2146270|HWI-ST1234:42:D10B2ACXX:2:2211:3194:39704/1_16_155_-	5077.7	0.996	1	1	1	3.68e-05	0.311	NQISALQSQAEEMR	R	T	0.996	72.3	45.5	56.4	0	1	0	0	2	1604.77	63010.1	9	22
HTPC	20151106_HTPC 3.raw (20151106_HTPC 3 soil)	|M3433601|HWI-ST1234:42:D10B2ACXX:2:2302:11579:11421/1_1_177_-	5979.7	0.976	1	1	1	3.68e-05	0.175	IGQDLGGAVK	-	G	0.979	48.9	44.9	11.4	0	1	0	0	2	958.521	185337	1	10
HTPC	20151106_HTPC 3.raw (20151106_HTPC 3 soil)	|M1522736|HWI-ST1234:42:D10B2ACXX:3:2303:16277:80859/1_1_157_+	5554.8	0.991	1	1	1	3.68e-05	0.269	IGADASAAAGPVGR	K	H	0.992	69.6	44.4	12.5	0	1	0	0	2	1212.63	113914	11	24
HTPC	20151106_HTPC 3.raw (20151106_HTPC 3 soil)	|M12954815|HWI-ST568:214:D1BBDACXX:5:1209:19699:20261_1_100_+	3594.3	0.977	1	1	3	0.00011	0.25	VATVSIPR	K	L	0.98	49.2	42	12.6	0	3	0	0	2	842.509	1818870	6	13
HTPC	20151106_HTPC 3.raw (20151106_HTPC 3 soil)	|M13782550|HWI-ST568:214:D1BBDACXX:5:1307:4923:62538_1_90_-	3069.4	0.953	1	1	1	3.68e-05	0.379	FGSGWAWLVVK	R	D	0.959	54.8	44.3	28.9	0	1	0	0	2	1249.67	45535	7	17
HTPC	20151106_HTPC 3.raw (20151106_HTPC 3 soil)	|M17006171|fig|6666666.21256.peg.8535	14329.7	0.999	2	2	2	7.36e-05	0.241	GLSTLQFQSLSVAADNPK	K	H	0.96	46.5	45.8	33.6	0	1	0	0	2	1875.98	40636.4	69	86
HTPC	20151106_HTPC 3.raw (20151106_HTPC 3 soil)	|M17006171|fig|6666666.21256.peg.8535	14329.7	0.999	2	2	2	7.36e-05	0.241	TSGTFTDISSQCAGR	R	G	0.978	51	42.3	34.3	0	1	0	0	2	1587.71	66982.2	28	42
HTPC	20151106_HTPC 3.raw (20151106_HTPC 3 soil)	|M17033063|fig|6666666.21239.peg.13040	10113	0.997	1	1	1	3.68e-05	0.165	GPAQDQQAYTEAFNR	K	V	0.997	87.4	44	79.1	0	1	0	0	2	1695.77	50310.5	73	87
HTPC	20151106_HTPC 3.raw (20151106_HTPC 3 soil)	|M10922366|HWI-ST1027:159:D199TACXX:5:1304:14821:143070_1_100_+	3130.5	0.994	1	1	1	3.68e-05	0.406	VALVTGAAGGIGR	K	A	0.995	65.4	41.6	12.4	0	1	0	0	2	1141.67	148990	8	20
HTPC	20151106_HTPC 3.raw (20151106_HTPC 3 soil)	|M5971492|HWI-ST1234:42:D10B2ACXX:2:2311:7891:21067/1_1_171_+	6438.1	0.964	1	1	1	3.68e-05	0.268	ESDIMGVLTDLPAAK	K	K	0.969	68.1	46.4	0	0	1	0	0	2	1559.8	68108.1	18	32
HTPC	20151106_HTPC 3.raw (20151106_HTPC 3 soil)	|M17039428|fig|6666666.21247.peg.5174	28694.5	0.995	1	2	2	7.36e-05	0.0604	LTNLTQLTIDNSWWTR	R	Y	0.996	72	46.2	59.7	0	1	1	0	2	1962.01	74167.1	180	195
HTPC	20151106_HTPC 3.raw (20151106_HTPC 3 soil)	|M5831813|HWI-ST1234:42:D10B2ACXX:2:2106:19494:10251/1_1_175_+	5971.8	0.98	1	1	1	3.68e-05	0.246	EAAYVWAAQVGAAR	R	R	0.983	52.5	46.7	29.2	0	1	0	0	2	1462.74	85289.8	20	33
HTPC	20151106_HTPC 3.raw (20151106_HTPC 3 soil)	|M7686184|HWI-ST1234:42:D10B2ACXX:3:2305:12818:68685/1_1_185_+	6624.6	0.968	1	1	1	3.68e-05	0.148	SAYDLWLER	R	-	0.973	43.2	45	14.9	0	1	0	0	2	1152.57	66211.4	53	61
HTPC	20151106_HTPC 3.raw (20151106_HTPC 3 soil)	|M170021|HWI-ST1234:42:D10B2ACXX:2:1303:3254:3185/1_1_192_-	7222.1	0.957	1	1	1	3.68e-05	0.175	ILVIDTLQVIR	R	E	0.963	33.2	35.9	0.27	0	1	0	0	2	1283.79	65232.7	49	59
HTPC	20151106_HTPC 3.raw (20151106_HTPC 3 soil)	|M5666118|HWI-ST1234:42:D10B2ACXX:3:1108:5739:55215/1_1_178_+	6454.5	0.997	1	1	1	3.68e-05	0.328	GGQFDVLTIGTYEVPIWAK	K	K	0.997	68.6	45.2	51.2	0	1	0	0	2	2094.09	41396.6	28	46
HTPC	20151106_HTPC 3.raw (20151106_HTPC 3 soil)	|M17117544|fig|6666666.21244.peg.5901	14187	0.997	1	2	2	7.36e-05	0.107	FVDASGIAHGFIAR	R	V	0.997	91.1	46.6	43.1	0	1	1	0	2	1460.76	553786	95	108
HTPC	20151106_HTPC 3.raw (20151106_HTPC 3 soil)	|M10015211|HWI-ST568:214:D1BBDACXX:5:2212:10578:92657_1_100_+	6439.3	0.975	1	1	1	3.68e-05	0.281	GPQGTLFGR	R	N	0.979	47.9	47.4	13.9	0	1	0	0	2	932.495	133394	41	49
HTPC	20151106_HTPC 3.raw (20151106_HTPC 3 soil)	|M17119680|fig|6666666.21244.peg.8058	6045.7	0.997	1	1	1	3.68e-05	0.263	GDVVGEFIDSSGVTR	R	F	0.997	76.6	46	58.2	0	1	0	0	2	1537.75	95595.9	39	53
HTPC	20151106_HTPC 3.raw (20151106_HTPC 3 soil)	|M16888508|fig|6666666.21701.peg.29198	11168.1	0.946	1	1	1	3.68e-05	0.117	VGDLGCGVGYYK	R	-	0.953	49.7	43.8	28.9	0	1	0	0	2	1287.6	143352	92	103
HTPC	20151106_HTPC 3.raw (20151106_HTPC 3 soil)	|M198702|HWI-ST1234:42:D10B2ACXX:2:1314:9652:77556/1_1_192_-	6580.3	0.971	1	1	1	3.68e-05	0.429	AHGGYSVFAGVGER	K	T	0.978	54.5	45.6	37.9	0	1	0	0	2	1406.68	58219.9	31	44
HTPC	20151106_HTPC 3.raw (20151106_HTPC 3 soil)	|M198702|HWI-ST1234:42:D10B2ACXX:2:1314:9652:77556/1_1_192_-	6580.3	0.971	1	1	1	3.68e-05	0.429	TVLIQELINNVAK	K	A	0.975	49.2	39.2	0	0	1	0	0	2	1454.86	47338.4	18	30
HTPC	20151106_HTPC 3.raw (20151106_HTPC 3 soil)	|M16902786|fig|6666666.21702.peg.7377	35659	0.999	2	2	2	7.36e-05	0.117	FTQAGSEVSTLLGR	R	M	0.997	82	45.8	45	0	1	0	0	2	1465.76	77590.3	109	122
HTPC	20151106_HTPC 3.raw (20151106_HTPC 3 soil)	|M16902786|fig|6666666.21702.peg.7377	35659	0.999	2	2	2	7.36e-05	0.117	IGLFGGAGVGK	K	T	0.935	35.1	44.1	0	0	1	0	0	2	975.562	150887	6	16
HTPC	20151106_HTPC 3.raw (20151106_HTPC 3 soil)	|M16902786|fig|6666666.21702.peg.7377	35659	0.999	2	2	2	7.36e-05	0.117	VALSALTMAEYFR	R	D	0.496	23.5	45.7	0	0	1	0	0	2	1471.76	41206.7	80	92
HTPC	20151106_HTPC 3.raw (20151106_HTPC 3 soil)	|M17039624|fig|6666666.21247.peg.5372	27772.2	0.997	1	1	1	3.68e-05	0.0634	NNTTASDNTAIGSNALR	R	E	0.997	76.8	45.9	52.4	0	1	0	0	2	1719.83	28621.3	75	91
HTPC	20151106_HTPC 3.raw (20151106_HTPC 3 soil)	|M17145961|fig|6666666.21704.peg.8331	6422.4	0.967	1	1	1	3.68e-05	0.0144	VALEWRPIEDLLLR	K	G	0.972	27	38.9	0	0	0	1	0	2	1722.99	31014	24	37
HTPC	20151106_HTPC 3.raw (20151106_HTPC 3 soil)	|M125432|HWI-ST1234:42:D10B2ACXX:3:1103:19509:68118/1_1_194_-	7262.4	0.985	1	1	1	3.68e-05	0.141	AGLPKSSTR	R	I	0.987	53	44.9	12.3	0	1	0	0	2	916.521	342657	49	57
HTPC	20151106_HTPC 3.raw (20151106_HTPC 3 soil)	|M1107722|HWI-ST1234:42:D10B2ACXX:2:1205:9771:92807/1_1_170_+	6422.6	0.976	1	1	1	3.68e-05	0.179	LVVDSFTLFR	R	I	0.979	47	43.1	25	0	1	0	0	2	1196.67	52051.2	28	37
HTPC	20151106_HTPC 3.raw (20151106_HTPC 3 soil)	|M16214814|HWI-ST568:214:D1BBDACXX:5:2305:12301:8509_1_100_-	10760.7	0.995	1	1	1	3.68e-05	0.469	AMSILNSFVNDIFER	K	V	0.996	83.6	46	59.2	0	1	0	0	2	1771.87	22985.4	35	49
HTPC	20151106_HTPC 3.raw (20151106_HTPC 3 soil)	|M1117660|HWI-ST1234:42:D10B2ACXX:3:2107:11300:92417/1_1_170_+	6559.9	0.99	1	1	1	3.68e-05	0.179	LAILNAAHPR	R	K	0.991	51.1	40.5	25.4	0	1	0	0	2	1075.64	171669	16	25
HTPC	20151106_HTPC 3.raw (20151106_HTPC 3 soil)	|M11971743|HWI-ST568:214:D1BBDACXX:5:1109:4533:93142_1_100_+	6875.4	0.961	1	1	1	3.68e-05	0.344	ISKEPLAPVVR	R	H	0.966	24	35.4	0	0	0	1	0	2	1208.74	137270	27	37
HTPC	20151106_HTPC 3.raw (20151106_HTPC 3 soil)	|M10106435|HWI-ST568:214:D1BBDACXX:5:2110:12920:90973_18_100_-	6123	0.973	1	1	1	3.68e-05	0.538	VLSWYDNEWGFSNR	K	-	0.977	46.1	43.2	39.6	0	1	0	0	2	1772.8	54253.6	41	54
HTPC	20151106_HTPC 3.raw (20151106_HTPC 3 soil)	|M5911198|HWI-ST1234:42:D10B2ACXX:3:2313:13978:19922/1_1_172_-	6122.1	0.974	1	1	1	3.68e-05	0.25	AWAGDVACCGVNNR	R	G	0.977	44.2	39.8	29.2	0	1	0	0	2	1549.66	37248.5	15	28
HTPC	20151106_HTPC 3.raw (20151106_HTPC 3 soil)	|M11956723|HWI-ST568:214:D1BBDACXX:5:2116:14657:93377_1_100_+	3735.5	0.948	1	1	2	7.36e-05	0.375	LQDSIQQINSLK	K	A	0.955	40.2	46.1	7.79	0	2	0	0	2	1387.74	122573	4	15
HTPC	20151106_HTPC 3.raw (20151106_HTPC 3 soil)	|M3286369|HWI-ST1234:42:D10B2ACXX:2:1310:16561:46269/1_1_178_-	6605.7	0.997	1	1	1	3.68e-05	0.155	QLGNIYEIR	R	T	0.997	72.3	45.2	33.7	0	1	0	0	2	1105.6	534486	29	37
HTPC	20151106_HTPC 3.raw (20151106_HTPC 3 soil)	|M325108|aa90_1.210758	6530.6	0.98	1	1	1	3.68e-05	0.242	QAVQMFGPAQYAVAK	R	A	0.982	49.9	46	39.3	0	1	0	0	2	1608.82	117962	27	41
HTPC	20151106_HTPC 3.raw (20151106_HTPC 3 soil)	|M1112079|HWI-ST1234:42:D10B2ACXX:2:2305:1280:37727/1_1_172_-	6391.9	0.981	1	1	1	3.68e-05	0.179	VAIAEGAHFR	R	G	0.983	51	43.7	15.6	0	1	0	0	2	1070.57	163904	48	57
HTPC	20151106_HTPC 3.raw (20151106_HTPC 3 soil)	|M5439927|HWI-ST1234:42:D10B2ACXX:3:1109:6115:65900/1_1_184_-	6380.7	0.96	1	1	1	3.68e-05	0.183	FALLADALLDR	R	G	0.966	67.3	42.8	16.6	0	1	0	0	2	1217.69	100808	23	33
HTPC	20151106_HTPC 3.raw (20151106_HTPC 3 soil)	|M522864|aa90_1.408514	6393.4	0.999	2	2	2	7.36e-05	0.35	AFAPAVAGALR	R	E	0.916	34.7	45.7	12.3	0	1	0	0	2	1043.6	169709	9	19
HTPC	20151106_HTPC 3.raw (20151106_HTPC 3 soil)	|M522864|aa90_1.408514	6393.4	0.999	2	2	2	7.36e-05	0.35	VVVAGLQEFR	K	A	0.993	54.8	44.4	30.9	0	1	0	0	2	1117.64	127892	41	50
HTPC	20151106_HTPC 3.raw (20151106_HTPC 3 soil)	|M7425932|aa90_1.41979	6783.5	0.978	1	1	2	7.36e-05	0.317	KLYVIDTGFTDGPDNPSHIR	K	V	0.981	45.6	46	37.4	0	0	2	0	2	2245.13	187236	21	40
HTPC	20151106_HTPC 3.raw (20151106_HTPC 3 soil)	|M16880244|fig|6666666.21701.peg.20926	18007.5	0.99	1	1	1	3.68e-05	0.0769	LSAELLDASNNR	R	G	0.991	61.3	46.2	29.7	0	1	0	0	2	1302.66	122479	120	131
HTPC	20151106_HTPC 3.raw (20151106_HTPC 3 soil)	|M16929312|fig|6666666.21702.peg.36003	10125.6	0.993	2	2	2	7.36e-05	0.275	DFNAWR	K	T	0.5	28.4	43.1	6.56	0	1	0	0	2	808.374	74007.8	14	19
HTPC	20151106_HTPC 3.raw (20151106_HTPC 3 soil)	|M16929312|fig|6666666.21702.peg.36003	10125.6	0.993	2	2	2	7.36e-05	0.275	SADDANDVVILQDVADVSK	R	A	0.987	59.8	46.1	40.9	0	1	0	0	2	1973.97	25218.3	42	60
HTPC	20151106_HTPC 3.raw (20151106_HTPC 3 soil)	|M2067390|HWI-ST1234:42:D10B2ACXX:2:2206:11467:42116/1_1_140_+	5531.2	0.997	1	1	1	3.68e-05	0.261	SIEDAIQNAITR	K	A	0.997	71.7	46.4	0	0	1	0	0	2	1330.7	106089	36	47
HTPC	20151106_HTPC 3.raw (20151106_HTPC 3 soil)	|M8707998|HWI-ST1234:42:D10B2ACXX:3:1314:17616:32787/1_1_163_+	5630.5	0.966	1	1	1	3.68e-05	0.226	SELTFQDQTITR	-	L	0.97	47.8	45.9	21.7	0	1	0	0	2	1438.72	61838.3	1	12
HTPC	20151106_HTPC 3.raw (20151106_HTPC 3 soil)	|M17028085|fig|6666666.21239.peg.8009	21377.7	0.961	2	2	2	7.36e-05	0.111	FGTFLYATDFHNGR	R	V	0.916	28.5	44.8	15	0	0	1	0	2	1645.78	137465	12	25
HTPC	20151106_HTPC 3.raw (20151106_HTPC 3 soil)	|M17028085|fig|6666666.21239.peg.8009	21377.7	0.961	2	2	2	7.36e-05	0.111	GYAPFGIR	R	A	0.538	20.8	43.7	3.63	0	1	0	0	2	880.468	165148	50	57
HTPC	20151106_HTPC 3.raw (20151106_HTPC 3 soil)	|M17038971|fig|6666666.21247.peg.4715	4438.2	1	3	5	7	0.000257	0.842	FLEYTSTQINTR	K	Q	0.967	50.5	45.7	20.2	0	1	0	0	2	1472.74	91506.1	9	20
HTPC	20151106_HTPC 3.raw (20151106_HTPC 3 soil)	|M17038971|fig|6666666.21247.peg.4715	4438.2	1	3	5	7	0.000257	0.842	MSAFIEYK	-	F	0.966	40	43.7	26.6	0	2	0	0	2	988.481	292375	1	8
HTPC	20151106_HTPC 3.raw (20151106_HTPC 3 soil)	|M17038971|fig|6666666.21247.peg.4715	4438.2	1	3	5	7	0.000257	0.842	VLGQQLLGAGVR	R	F	0.997	72.2	39.4	47.4	0	4	0	0	2	1210.73	621195	24	35
HTPC	20151106_HTPC 3.raw (20151106_HTPC 3 soil)	|M17118843|fig|6666666.21244.peg.7214	14234.8	1	2	2	2	7.36e-05	0.417	AGQTFNSTTIYAFGAK	K	-	0.997	92.4	46.4	79.2	0	1	0	0	2	1676.83	92098.2	117	132
HTPC	20151106_HTPC 3.raw (20151106_HTPC 3 soil)	|M17118843|fig|6666666.21244.peg.7214	14234.8	1	2	2	2	7.36e-05	0.417	FTAQALDPASGR	R	L	0.997	71	46.7	42.2	0	2	0	0	2	1233.62	381521	46	57
HTPC	20151106_HTPC 3.raw (20151106_HTPC 3 soil)	|M17118843|fig|6666666.21244.peg.7214	14234.8	1	2	2	2	7.36e-05	0.417	QTAGYTFETQHFPNSPNQPNFPSTVLK	R	A	0.99	39.6	45	33.1	0	0	1	0	2	3050.46	51441.2	90	116
HTPC	20151106_HTPC 3.raw (20151106_HTPC 3 soil)	|M14711571|HWI-ST1027:159:D199TACXX:5:1205:7163:161230_1_100_-	6612.4	0.997	1	1	1	3.68e-05	0.469	QFQDAQNQLSGALGR	K	L	0.997	80.2	46.8	56.6	0	1	0	0	2	1632.81	72055.6	44	58
HTPC	20151106_HTPC 3.raw (20151106_HTPC 3 soil)	|M17119683|fig|6666666.21244.peg.8061	10299.8	0.987	1	1	1	3.68e-05	0.11	MEEFVETFNR	R	T	0.975	44	41.7	10.9	0	1	0	0	2	1301.58	145017	13	22
HTPC	20151106_HTPC 3.raw (20151106_HTPC 3 soil)	|M16883446|fig|6666666.21701.peg.24131	24594.2	0.987	1	2	2	7.36e-05	0.112	AAVEEGILPGGGVALLR	R	A	0.989	47.6	39.7	0	0	1	1	0	2	1621.93	174103	92	108
HTPC	20151106_HTPC 3.raw (20151106_HTPC 3 soil)	|M16883446|fig|6666666.21701.peg.24131	24594.2	0.987	1	2	2	7.36e-05	0.112	LAGGVAVIR	K	V	0.997	66.6	37.6	0	0	1	0	0	2	855.541	891277	59	67
HTPC	20151106_HTPC 3.raw (20151106_HTPC 3 soil)	|M3729161|HWI-ST1234:42:D10B2ACXX:2:2315:7501:82220/1_1_165_+	6138.6	0.997	1	1	1	3.68e-05	0.296	GCPGGVGLTTALTVLR	R	S	0.997	75.2	44.9	47.3	0	1	0	0	2	1571.86	75428.6	38	53
HTPC	20151106_HTPC 3.raw (20151106_HTPC 3 soil)	|M11446152|HWI-ST1027:159:D199TACXX:5:2306:6853:165332_1_100_-	3459	0.952	1	1	1	3.68e-05	0.375	MIVGIYGLQLNR	R	L	0.959	31.3	43.8	0.04	0	0	1	0	2	1377.76	156272	14	25
HTPC	20151106_HTPC 3.raw (20151106_HTPC 3 soil)	|M15746196|HWI-ST1027:159:D199TACXX:5:2104:14041:121611_1_100_+	3333.8	0.991	2	2	2	7.36e-05	0.875	EKPQEGEIVAVGPGAR	K	-	0.89	47.7	44.9	28.3	0	1	0	0	2	1636.87	35959.7	16	31
HTPC	20151106_HTPC 3.raw (20151106_HTPC 3 soil)	|M15746196|HWI-ST1027:159:D199TACXX:5:2104:14041:121611_1_100_+	3333.8	0.991	2	2	2	7.36e-05	0.875	TKGGIIIPDTAK	K	E	0.916	33.4	41.9	12.9	0	1	0	0	2	1213.72	112878	4	15
HTPC	20151106_HTPC 3.raw (20151106_HTPC 3 soil)	|M17126855|fig|6666666.21233.peg.5067	8442.8	0.99	1	1	1	3.68e-05	0.185	LGSGAFEGPYSFSSR	K	F	0.985	48	44.5	31.8	0	1	0	0	2	1561.73	111521	23	37
HTPC	20151106_HTPC 3.raw (20151106_HTPC 3 soil)	|M3332682|HWI-ST1234:42:D10B2ACXX:2:2201:10107:100754/1_1_174_-	6149.8	0.995	2	2	2	7.36e-05	0.404	SSGLQITAVTK	R	S	0.958	37.5	42.9	0	0	1	0	0	2	1104.63	136109	30	40
HTPC	20151106_HTPC 3.raw (20151106_HTPC 3 soil)	|M3332682|HWI-ST1234:42:D10B2ACXX:2:2201:10107:100754/1_1_174_-	6149.8	0.995	2	2	2	7.36e-05	0.404	VLTQGYQAEYGR	K	S	0.882	45.2	45.2	12	0	1	0	0	2	1384.69	45564.3	18	29
HTPC	20151106_HTPC 3.raw (20151106_HTPC 3 soil)	|M17135048|fig|6666666.21234.peg.6996	14141.1	0.971	2	2	2	7.36e-05	0.274	ANLGEWANFRDDEAETYPLAVGWSAR	K	G	0.724	21.9	44.4	6.79	0	0	1	0	2	2938.38	23880.1	57	82
HTPC	20151106_HTPC 3.raw (20151106_HTPC 3 soil)	|M17135048|fig|6666666.21234.peg.6996	14141.1	0.971	2	2	2	7.36e-05	0.274	GPLHGIPVLVK	R	D	0.893	17.3	34.9	0	0	0	1	0	2	1129.71	59830.1	3	13
HTPC	20151106_HTPC 3.raw (20151106_HTPC 3 soil)	|M17041985|fig|6666666.21247.peg.7749	10783.1	0.989	1	1	1	3.68e-05	0.1	IGGLGILQVR	R	K	0.99	61.7	34.8	21.2	0	1	0	0	2	1025.65	85543.5	55	64
HTPC	20151106_HTPC 3.raw (20151106_HTPC 3 soil)	|M115347|HWI-ST1234:42:D10B2ACXX:2:1113:3545:84247/1_1_194_-	6878.2	0.975	1	1	1	3.68e-05	0.125	DTMVAVGR	R	V	0.978	49.6	46.3	20.7	0	1	0	0	2	848.429	373516	7	14
HTPC	20151106_HTPC 3.raw (20151106_HTPC 3 soil)	|M3407268|HWI-ST1234:42:D10B2ACXX:3:2308:14364:51075/1_1_174_-	6046.2	0.992	1	1	1	3.68e-05	0.158	AGDLILFGK	K	Y	0.993	56.8	42.4	29.6	0	1	0	0	2	933.541	51118.6	24	32
HTPC	20151106_HTPC 3.raw (20151106_HTPC 3 soil)	|M4457550|HWI-ST1234:42:D10B2ACXX:2:2310:6732:29158/1_1_146_-	5091.7	0.978	1	1	1	3.68e-05	0.213	LSTFGIDWGR	R	E	0.981	50.8	46.3	30.3	0	1	0	0	2	1151.58	52995.5	26	35
HTPC	20151106_HTPC 3.raw (20151106_HTPC 3 soil)	|M17150953|fig|6666666.21704.peg.13392	175716	0.968	1	1	1	3.68e-05	0.00663	AVAGTAQAGER	R	G	0.973	52.2	45.5	16.2	0	1	0	0	2	1031.51	227346	992	1002
HTPC	20151106_HTPC 3.raw (20151106_HTPC 3 soil)	|M5797584|HWI-ST1234:42:D10B2ACXX:3:1207:20758:16408/1_1_175_-	6254.9	0.99	2	2	2	7.36e-05	0.316	LLVTQFPQQQFNATADR	R	K	0.981	63	46.3	42.4	0	1	0	0	2	1977.02	34999.8	18	34
HTPC	20151106_HTPC 3.raw (20151106_HTPC 3 soil)	|M5797584|HWI-ST1234:42:D10B2ACXX:3:1207:20758:16408/1_1_175_-	6254.9	0.99	2	2	2	7.36e-05	0.316	LLVTQFPQQQFNATADRK	R	T	0.503	19.2	44.6	7.74	0	0	1	0	2	2105.11	97614.7	18	35
HTPC	20151106_HTPC 3.raw (20151106_HTPC 3 soil)	|M17074535|fig|6666666.21255.peg.14001	5412.5	0.961	1	1	1	3.68e-05	0.269	MNCGTHIITGGTGK	-	Y	0.966	51.1	44.1	0	0	1	0	0	2	1447.67	48232.5	1	14
HTPC	20151106_HTPC 3.raw (20151106_HTPC 3 soil)	|M17196677|fig|6666666.21245.peg.3970	8924.2	0.956	1	1	1	3.68e-05	0.11	LTVNEARPK	K	D	0.962	38.4	42.9	7.37	0	1	0	0	2	1027.59	437006	61	69
HTPC	20151106_HTPC 3.raw (20151106_HTPC 3 soil)	|M548546|HWI-ST1234:42:D10B2ACXX:2:2316:9723:50360/1_1_184_+	6677.3	0.99	1	2	2	7.36e-05	0.233	YTLMGDLNPFPGFR	R	-	0.991	60.6	45.6	36.6	0	2	0	0	2	1627.79	128181	47	60
HTPC	20151106_HTPC 3.raw (20151106_HTPC 3 soil)	|M17088010|fig|6666666.21246.peg.2140	25798.8	0.994	1	1	1	3.68e-05	0.0451	TDGTFGDLSSR	R	C	0.986	50.2	42.8	21.2	0	1	0	0	2	1155.53	108920	20	30
HTPC	20151106_HTPC 3.raw (20151106_HTPC 3 soil)	|M17178522|fig|6666666.21704.peg.41800	21562.8	0.998	1	1	1	3.68e-05	0.0653	LIEASGIPYTIIR	K	S	0.997	65.4	39.7	45.2	0	1	0	0	2	1445.84	81629.9	117	129
HTPC	20151106_HTPC 3.raw (20151106_HTPC 3 soil)	|M8027821|HWI-ST1234:42:D10B2ACXX:2:2110:13196:31254/1_1_178_+	6132	0.962	1	2	2	7.36e-05	0.322	VEVPLRPFFGTIGTAPAGK	K	E	0.967	37	42	24	0	1	1	0	2	1957.09	191219	15	33
HTPC	20151106_HTPC 3.raw (20151106_HTPC 3 soil)	|M17008615|fig|6666666.21256.peg.10999	34756.5	1	4	4	4	0.000147	0.184	LGEGFYLAIPADEALR	R	A	0.979	51.2	45.9	35.3	0	1	0	0	2	1734.91	150110	149	164
HTPC	20151106_HTPC 3.raw (20151106_HTPC 3 soil)	|M17008615|fig|6666666.21256.peg.10999	34756.5	1	4	4	4	0.000147	0.184	VLTNAHNVRGDQVTVTFADGR	R	T	0.672	26.3	45.7	21.3	0	0	1	0	2	2270.16	47447.1	20	40
HTPC	20151106_HTPC 3.raw (20151106_HTPC 3 soil)	|M17008615|fig|6666666.21256.peg.10999	34756.5	1	4	4	4	0.000147	0.184	VTFGFVSGVDR	R	A	0.996	70.4	44.8	34.8	0	1	0	0	2	1183.61	114780	95	105
HTPC	20151106_HTPC 3.raw (20151106_HTPC 3 soil)	|M17008615|fig|6666666.21256.peg.10999	34756.5	1	4	4	4	0.000147	0.184	WGVGSGIVLAEGR	R	V	0.544	38.5	45.6	0	0	1	0	0	2	1300.7	115017	7	19
HTPC	20151106_HTPC 3.raw (20151106_HTPC 3 soil)	|M1163765|HWI-ST1234:42:D10B2ACXX:3:2210:14587:42448/1_1_167_-	6335.5	0.997	1	1	1	3.68e-05	0.291	AFLFDEPLSNLDAALR	K	V	0.997	78.1	46.1	57.2	0	1	0	0	2	1791.93	20700.8	13	28
HTPC	20151106_HTPC 3.raw (20151106_HTPC 3 soil)	|M10805628|HWI-ST1027:159:D199TACXX:5:2303:14528:11472_1_100_+	5866.6	0.979	1	1	1	3.68e-05	0.25	WSMTIFAR	R	D	0.982	50.2	43.7	15.9	0	1	0	0	2	1027.5	132656	26	33
HTPC	20151106_HTPC 3.raw (20151106_HTPC 3 soil)	|M4351756|HWI-ST1234:42:D10B2ACXX:3:1311:1569:15618/1_1_145_-	6636.6	0.956	1	1	1	3.68e-05	0.229	KQFETLTEQAK	R	E	0.962	40.7	45.2	22.8	0	1	0	0	2	1322.7	56907.1	23	33
HTPC	20151106_HTPC 3.raw (20151106_HTPC 3 soil)	|M2972521|HWI-ST1234:42:D10B2ACXX:3:1216:17178:54520/1_1_182_+	6874.7	0.972	1	1	1	3.68e-05	0.2	LVASIDQVSQGR	K	F	0.976	45.4	46	16.8	0	1	0	0	2	1272.69	120050	10	21
HTPC	20151106_HTPC 3.raw (20151106_HTPC 3 soil)	|M5034575|HWI-ST1234:42:D10B2ACXX:2:2116:15684:5595/1_1_194_-	6667.1	0.961	1	1	1	3.68e-05	0.143	TDTANFGFR	R	V	0.966	44.5	42.1	26.5	0	1	0	0	2	1028.48	192957	41	49
HTPC	20151106_HTPC 3.raw (20151106_HTPC 3 soil)	|M6582375|HWI-ST1234:42:D10B2ACXX:2:1306:9183:90008/1_1_153_+	5363.4	0.982	1	1	1	3.68e-05	0.26	LAFPEQIIEIVFK	R	A	0.984	54	39.6	42.1	0	1	0	0	2	1546.89	51606.7	32	44
HTPC	20151106_HTPC 3.raw (20151106_HTPC 3 soil)	|M2897715|HWI-ST1234:42:D10B2ACXX:3:1304:14206:47710/1_1_184_-	6705.5	0.955	2	2	2	7.36e-05	0.393	LGQSQPAVSHHLALLR	R	V	0.774	20.8	42.2	8.58	0	0	1	0	2	1726.97	116176	15	30
HTPC	20151106_HTPC 3.raw (20151106_HTPC 3 soil)	|M2897715|HWI-ST1234:42:D10B2ACXX:3:1304:14206:47710/1_1_184_-	6705.5	0.955	2	2	2	7.36e-05	0.393	VSGLIEPR	R	R	0.802	31.1	42.3	0	0	1	0	0	2	870.504	135160	31	38
HTPC	20151106_HTPC 3.raw (20151106_HTPC 3 soil)	|M16886003|fig|6666666.21701.peg.26691	17694.5	0.992	1	1	1	3.68e-05	0.1	TPSGIIGNVTTYEQGGK	K	Q	0.993	61.9	46.4	45.8	0	1	0	0	2	1721.87	58594.1	99	115
HTPC	20151106_HTPC 3.raw (20151106_HTPC 3 soil)	|M16881795|fig|6666666.21701.peg.22478	10245.5	0.998	2	2	2	7.36e-05	0.247	AVDAFLEAVTDTLK	K	A	0.988	54.6	45.5	29.7	0	1	0	0	2	1492.79	30822	24	37
HTPC	20151106_HTPC 3.raw (20151106_HTPC 3 soil)	|M16881795|fig|6666666.21701.peg.22478	10245.5	0.998	2	2	2	7.36e-05	0.247	GEVTFTGFGK	R	F	0.672	26.1	43.5	1.57	0	1	0	0	2	1042.52	143010	40	49
HTPC	20151106_HTPC 3.raw (20151106_HTPC 3 soil)	|M16912855|fig|6666666.21702.peg.19166	6051.9	0.988	1	1	1	3.68e-05	0.286	IFLHQADTTLVALDAK	K	D	0.99	54.5	43.8	1.27	0	1	0	0	2	1755.96	50228.5	17	32
HTPC	20151106_HTPC 3.raw (20151106_HTPC 3 soil)	|M17072286|fig|6666666.21255.peg.11725	9127.2	0.996	1	1	1	3.68e-05	0.224	VVQEQPTGNLGPDPWIITK	R	I	0.997	67.8	44.3	50	0	1	0	0	2	2092.11	25718.8	43	61
HTPC	20151106_HTPC 3.raw (20151106_HTPC 3 soil)	|M1319290|HWI-ST1234:42:D10B2ACXX:2:1109:17470:23084/1_1_167_+	6205.7	0.99	1	1	1	3.68e-05	0.185	VVALSGGYTR	R	A	0.991	54.5	44.2	22	0	1	0	0	2	1022.56	262284	46	55
HTPC	20151106_HTPC 3.raw (20151106_HTPC 3 soil)	|M17044849|fig|6666666.21247.peg.10630	19203.4	0.991	1	1	1	3.68e-05	0.0852	CDVFTSDVSQLYAER	R	L	0.986	50.4	42.9	31	0	1	0	0	2	1789.81	27730.2	71	85
HTPC	20151106_HTPC 3.raw (20151106_HTPC 3 soil)	|M13140032|HWI-ST568:214:D1BBDACXX:5:1205:8363:36490_1_100_+	6553.8	0.983	1	1	1	3.68e-05	0.344	QGFNVDPILQK	K	Q	0.985	56.1	46.1	0	0	1	0	0	2	1258.68	194498	26	36
HTPC	20151106_HTPC 3.raw (20151106_HTPC 3 soil)	|M17235649|fig|6666666.21703.peg.48055	27317.8	0.967	1	1	1	3.68e-05	0.127	DGTLAEYVAVEAR	R	N	0.96	42.8	46.2	18.8	0	1	0	0	2	1393.7	64017	51	63
HTPC	20151106_HTPC 3.raw (20151106_HTPC 3 soil)	|M17235649|fig|6666666.21703.peg.48055	27317.8	0.967	1	1	1	3.68e-05	0.127	EAGAYVIGTGR	R	A	0.958	44.5	45.8	0	0	1	0	0	2	1093.56	125815	122	132
HTPC	20151106_HTPC 3.raw (20151106_HTPC 3 soil)	|M17235649|fig|6666666.21703.peg.48055	27317.8	0.967	1	1	1	3.68e-05	0.127	VFGLTDWYR	R	D	0.972	42.4	44.4	13	0	1	0	0	2	1156.58	57413.3	42	50
HTPC	20151106_HTPC 3.raw (20151106_HTPC 3 soil)	|M1776184|HWI-ST1234:42:D10B2ACXX:2:2306:15645:18521/1_1_152_+	5274.1	0.99	1	2	3	0.00011	0.22	ANFITGQLPIR	R	T	0.991	57.5	45.4	0	0	3	0	0	2	1230.68	417024	31	41
HTPC	20151106_HTPC 3.raw (20151106_HTPC 3 soil)	|M5599784|HWI-ST1234:42:D10B2ACXX:2:1103:13471:69154/1_1_182_+	6427.7	0.982	1	1	1	3.68e-05	0.186	ITIGEGSVQLR	K	E	0.985	50.1	44.9	14.4	0	1	0	0	2	1172.66	187559	21	31
HTPC	20151106_HTPC 3.raw (20151106_HTPC 3 soil)	|M11431419|HWI-ST1027:159:D199TACXX:5:1307:10945:68054_1_100_+	3979.8	0.962	1	1	1	3.68e-05	0.242	LGELDIAR	K	K	0.967	41.5	44.9	0	0	1	0	0	2	886.499	96786.2	5	12
HTPC	20151106_HTPC 3.raw (20151106_HTPC 3 soil)	|M9273054|HWI-ST568:214:D1BBDACXX:5:1211:18333:97726_1_100_-	3355	0.981	1	1	1	3.68e-05	0.469	IAQAIQQDLAAIGIK	R	A	0.984	46.8	39.1	36.7	0	1	0	0	2	1552.91	56666.1	5	19
HTPC	20151106_HTPC 3.raw (20151106_HTPC 3 soil)	|M16962816|fig|6666666.21243.peg.10606	16890.2	0.978	1	1	1	3.68e-05	0.0506	YGALLDIR	R	V	0.981	46.8	43.4	3.08	0	1	0	0	2	920.52	121142	63	70
HTPC	20151106_HTPC 3.raw (20151106_HTPC 3 soil)	|M5904110|HWI-ST1234:42:D10B2ACXX:2:2301:7710:87426/1_1_169_+	6271	0.974	2	2	2	7.36e-05	0.268	FYFDAR	R	T	0.5	22	42.5	4.42	0	1	0	0	2	818.383	110381	18	23
HTPC	20151106_HTPC 3.raw (20151106_HTPC 3 soil)	|M5904110|HWI-ST1234:42:D10B2ACXX:2:2301:7710:87426/1_1_169_+	6271	0.974	2	2	2	7.36e-05	0.268	TPSPYGEVK	R	A	0.948	38.6	45.8	18.8	0	1	0	0	2	977.494	292933	24	32
HTPC	20151106_HTPC 3.raw (20151106_HTPC 3 soil)	|M7087250|HWI-ST1234:42:D10B2ACXX:2:1101:6060:11898/1_1_130_+	4420.2	0.951	1	1	1	3.68e-05	0.209	APFNEIIAR	R	Y	0.957	43.1	47.1	0	0	1	0	0	2	1030.57	115562	30	38
HTPC	20151106_HTPC 3.raw (20151106_HTPC 3 soil)	|M2003906|HWI-ST1234:42:D10B2ACXX:3:1107:1949:68523/1_8_154_-	5914.8	0.988	1	1	1	3.68e-05	0.234	LSADLTLGSLK	K	-	0.99	63.1	43.4	28.3	0	1	0	0	2	1117.65	111359	48	58
HTPC	20151106_HTPC 3.raw (20151106_HTPC 3 soil)	|M13886431|HWI-ST1027:159:D199TACXX:5:1207:1972:176633_1_94_+	3097.4	0.957	1	1	1	3.68e-05	0.333	VVNSAGLNLR	R	L	0.962	41.9	43.3	11.4	0	1	0	0	2	1042.6	197656	6	15
HTPC	20151106_HTPC 3.raw (20151106_HTPC 3 soil)	|M17067213|fig|6666666.21255.peg.6595	30514	0.995	2	2	2	7.36e-05	0.0966	GDVVGEFIDSNGVTR	R	G	0.692	38.1	46.1	24.1	0	1	0	0	2	1564.76	77116	9	23
HTPC	20151106_HTPC 3.raw (20151106_HTPC 3 soil)	|M17067213|fig|6666666.21255.peg.6595	30514	0.995	2	2	2	7.36e-05	0.0966	YVDASGTHGFLAR	R	V	0.97	51.9	46.3	28.4	0	1	0	0	2	1393.69	66050	238	250
HTPC	20151106_HTPC 3.raw (20151106_HTPC 3 soil)	|M1036323|HWI-ST1234:42:D10B2ACXX:3:1308:17143:67613/1_1_170_+	6202.8	0.949	1	1	1	3.68e-05	0.143	AGIIGLTR	K	V	0.956	38.2	44	0	0	1	0	0	2	800.499	77679.8	49	56
HTPC	20151106_HTPC 3.raw (20151106_HTPC 3 soil)	|M16794004|fig|6666666.21699.peg.28458	11554.6	1	5	5	6	0.000221	0.366	FAGDINLSDEQK	R	T	0.997	68.6	45.7	0	0	1	0	0	2	1336.64	207159	18	29
HTPC	20151106_HTPC 3.raw (20151106_HTPC 3 soil)	|M16794004|fig|6666666.21699.peg.28458	11554.6	1	5	5	6	0.000221	0.366	FAGDINLSDEQKTK	R	L	0.994	75.7	46.3	0	0	1	0	0	2	1565.78	55433.4	18	31
HTPC	20151106_HTPC 3.raw (20151106_HTPC 3 soil)	|M16794004|fig|6666666.21699.peg.28458	11554.6	1	5	5	6	0.000221	0.366	FLTPEQLTK	R	W	0.899	34.1	43.9	10.6	0	1	0	0	2	1076.6	308862	76	84
HTPC	20151106_HTPC 3.raw (20151106_HTPC 3 soil)	|M16794004|fig|6666666.21699.peg.28458	11554.6	1	5	5	6	0.000221	0.366	FLTPEQLTKWDAEVAK	R	A	0.881	31.8	45.4	13	0	1	0	0	2	1875.99	26771.3	76	91
HTPC	20151106_HTPC 3.raw (20151106_HTPC 3 soil)	|M16794004|fig|6666666.21699.peg.28458	11554.6	1	5	5	6	0.000221	0.366	LAFAAGR	R	L	0.824	30	42.1	0	0	2	0	0	2	705.404	363968	36	42
HTPC	20151106_HTPC 3.raw (20151106_HTPC 3 soil)	|M5105793|HWI-ST1234:42:D10B2ACXX:2:2315:15015:22178/1_1_190_+	6534.4	0.956	1	1	1	3.68e-05	0.145	LSAQQLGPR	R	D	0.962	45.9	42.2	4.21	0	1	0	0	2	970.532	105723	50	58
HTPC	20151106_HTPC 3.raw (20151106_HTPC 3 soil)	|M1298301|HWI-ST1234:42:D10B2ACXX:3:2105:6085:53140/1_1_167_-	5798.4	0.962	1	1	1	3.68e-05	0.204	TYGAAVWNDTR	R	A	0.967	44.2	44.7	15.2	0	1	0	0	2	1253.59	180173	12	22
HTPC	20151106_HTPC 3.raw (20151106_HTPC 3 soil)	|M17116478|fig|6666666.21244.peg.4816	20832	1	2	3	5	0.000184	0.201	DANGALHFPIDPTGSVGTILFGDNNR	R	N	0.855	28.9	45.4	13.8	0	0	1	0	2	2699.31	29971.5	71	96
HTPC	20151106_HTPC 3.raw (20151106_HTPC 3 soil)	|M17116478|fig|6666666.21244.peg.4816	20832	1	2	3	5	0.000184	0.201	YVDASGIAHGFIAR	R	V	0.997	71.7	46.8	0	0	2	2	0	2	1476.76	1001130	147	160
HTPC	20151106_HTPC 3.raw (20151106_HTPC 3 soil)	|M136308|HWI-ST1234:42:D10B2ACXX:3:1211:20332:20094/1_1_193_+	7084.7	0.953	1	1	2	7.36e-05	0.125	TNDEFLIR	R	V	0.959	48.7	45.8	15.9	0	2	0	0	2	1007.52	4048750	42	49
HTPC	20151106_HTPC 3.raw (20151106_HTPC 3 soil)	|M17191482|fig|6666666.21704.peg.55140	10340	1	2	2	2	7.36e-05	0.196	GDIVGEFIDSSGVVR	R	G	0.993	57.2	46.6	39.9	0	1	0	0	2	1549.79	70417.7	12	26
HTPC	20151106_HTPC 3.raw (20151106_HTPC 3 soil)	|M17191482|fig|6666666.21704.peg.55140	10340	1	2	2	2	7.36e-05	0.196	INERGDIVGEFIDSSGVVR	K	G	0.992	43	46.1	16	0	0	1	0	2	2062.06	158703	8	26
HTPC	20151106_HTPC 3.raw (20151106_HTPC 3 soil)	|M17044154|fig|6666666.21247.peg.9930	20648.5	0.987	2	2	2	7.36e-05	0.0761	QAGQQAAQYIVDK	R	L	0.867	34.6	46.8	19.9	0	1	0	0	2	1419.72	45701.5	19	31
HTPC	20151106_HTPC 3.raw (20151106_HTPC 3 soil)	|M17044154|fig|6666666.21247.peg.9930	20648.5	0.987	2	2	2	7.36e-05	0.0761	QAGQQAAQYIVDKLK	R	G	0.904	28.3	44.6	15.4	0	0	1	0	2	1660.9	123688	19	33
HTPC	20151106_HTPC 3.raw (20151106_HTPC 3 soil)	|M1393074|HWI-ST1234:42:D10B2ACXX:2:1213:15703:43633/1_1_166_-	6361.3	0.978	1	2	3	0.00011	0.167	MGWDEYFVR	R	Q	0.981	40.3	38.9	0	0	3	0	0	2	1218.52	293778	11	19
HTPC	20151106_HTPC 3.raw (20151106_HTPC 3 soil)	|M17112781|fig|6666666.21244.peg.1049	11552.2	0.963	1	1	1	3.68e-05	0.223	IVVRPLEAEQTTASGLVIPDTAK	R	E	0.968	27.2	39.8	14.2	0	0	1	0	2	2408.34	143452	16	38
HTPC	20151106_HTPC 3.raw (20151106_HTPC 3 soil)	|M7087512|HWI-ST1234:42:D10B2ACXX:3:1203:16174:37672/1_1_132_+	4734.4	0.974	1	2	3	0.00011	0.302	YQSIDFANGGDIR	K	G	0.978	45.7	44	13	0	3	0	0	2	1456.67	322282	22	34
HTPC	20151106_HTPC 3.raw (20151106_HTPC 3 soil)	|M1453898|HWI-ST1234:42:D10B2ACXX:2:1202:19911:55752/1_1_162_+	6547.6	0.952	1	1	1	3.68e-05	0.264	FTALQSGEVDILSR	R	N	0.958	44.5	45.7	0	0	1	0	0	2	1535.81	86670.2	41	54
HTPC	20151106_HTPC 3.raw (20151106_HTPC 3 soil)	|M17011151|fig|6666666.21256.peg.13549	5021.7	1	3	3	3	0.00011	0.235	KGGIIIPDTAK	K	E	0.989	55.3	39.9	36.5	0	1	0	0	2	1112.67	163743	24	34
HTPC	20151106_HTPC 3.raw (20151106_HTPC 3 soil)	|M17011151|fig|6666666.21256.peg.13549	5021.7	1	3	3	3	0.00011	0.235	VLVQPLEEQEVK	R	K	0.992	59.6	42.9	0	0	1	0	0	2	1410.78	229324	12	23
HTPC	20151106_HTPC 3.raw (20151106_HTPC 3 soil)	|M17011151|fig|6666666.21256.peg.13549	5021.7	1	3	3	3	0.00011	0.235	VLVQPLEEQEVKK	R	G	0.889	22.7	41	0	0	0	1	0	2	1538.88	368504	12	24
HTPC	20151106_HTPC 3.raw (20151106_HTPC 3 soil)	|M3083075|HWI-ST1234:42:D10B2ACXX:3:2111:14411:34541/1_1_181_-	6440.5	0.957	1	1	1	3.68e-05	0.169	SYLDLLATFK	R	I	0.962	39.6	44	29.2	0	1	0	0	2	1170.64	25827.3	45	54
HTPC	20151106_HTPC 3.raw (20151106_HTPC 3 soil)	|M2859322|HWI-ST1234:42:D10B2ACXX:2:1307:9757:40338/1_1_186_-	6590.4	0.975	1	1	1	3.68e-05	0.164	TPNYVLDVLR	R	Q	0.971	48.7	45.1	25.4	0	1	0	0	2	1189.66	440950	10	19
HTPC	20151106_HTPC 3.raw (20151106_HTPC 3 soil)	|M8201848|HWI-ST1234:42:D10B2ACXX:3:2111:11924:70652/1_1_174_-	5810.4	0.997	1	1	1	3.68e-05	0.228	TIILDDVLFDFDK	R	S	0.997	83.3	45.5	67.7	0	1	0	0	2	1553.81	26543.5	35	47
HTPC	20151106_HTPC 3.raw (20151106_HTPC 3 soil)	|M8833696|HWI-ST1234:42:D10B2ACXX:2:1216:11226:59836/1_1_159_-	5546.1	0.997	1	1	1	3.68e-05	0.269	FQAAQGELSSALSR	K	L	0.997	76.8	46.2	50.7	0	1	0	0	2	1464.74	61315.7	35	48
HTPC	20151106_HTPC 3.raw (20151106_HTPC 3 soil)	|M5395620|HWI-ST1234:42:D10B2ACXX:3:2115:20681:56508/1_1_183_-	6303.5	0.999	2	2	2	7.36e-05	0.367	LTVGFTGAPLLVK	K	D	0.997	79.9	35.8	59.5	0	1	0	0	2	1315.8	159398	41	53
HTPC	20151106_HTPC 3.raw (20151106_HTPC 3 soil)	|M5395620|HWI-ST1234:42:D10B2ACXX:3:2115:20681:56508/1_1_183_-	6303.5	0.999	2	2	2	7.36e-05	0.367	VYVGTVDGR	K	L	0.78	28.7	44.7	0	0	1	0	0	2	965.505	121822	10	18
HTPC	20151106_HTPC 3.raw (20151106_HTPC 3 soil)	|M17065585|fig|6666666.21255.peg.4945	32481.2	1	4	5	6	0.000221	0.214	FGNLFNSTDSDTPTR	R	D	0.979	55.6	43.8	41.9	0	1	0	0	2	1671.76	55289.5	215	229
HTPC	20151106_HTPC 3.raw (20151106_HTPC 3 soil)	|M17065585|fig|6666666.21255.peg.4945	32481.2	1	4	5	6	0.000221	0.214	FTPDGEESDFATGFTEPR	K	G	0.997	65.2	40.5	56	0	2	0	0	2	2002.87	63998.4	235	252
HTPC	20151106_HTPC 3.raw (20151106_HTPC 3 soil)	|M17065585|fig|6666666.21255.peg.4945	32481.2	1	4	5	6	0.000221	0.214	GLAFDRGGNLFVVNR	R	A	0.694	29.5	46	8.98	0	0	1	0	2	1635.86	77185.8	253	267
HTPC	20151106_HTPC 3.raw (20151106_HTPC 3 soil)	|M17065585|fig|6666666.21255.peg.4945	32481.2	1	4	5	6	0.000221	0.214	YNPGGVQSIFAAGLSQPR	K	G	0.997	119	46.2	103	0	1	1	0	2	1861.96	143126	49	66
HTPC	20151106_HTPC 3.raw (20151106_HTPC 3 soil)	|M17071757|fig|6666666.21255.peg.11192	12914.6	0.946	2	2	2	7.36e-05	0.289	GAGFGTWQNMGGR	R	S	0.744	28.2	40.1	6.28	0	1	0	0	2	1355.58	77086.1	43	55
HTPC	20151106_HTPC 3.raw (20151106_HTPC 3 soil)	|M17071757|fig|6666666.21255.peg.11192	12914.6	0.946	2	2	2	7.36e-05	0.289	SYSAPFQFFSFNPDGTFAGTVK	R	I	0.789	49.1	45.2	46.3	0	1	0	0	2	2415.13	20237.8	56	77
HTPC	20151106_HTPC 3.raw (20151106_HTPC 3 soil)	|M10007120|HWI-ST568:214:D1BBDACXX:5:2212:15493:79407_1_100_+	26301.6	0.975	1	1	1	3.68e-05	0.25	IAGIEVLR	K	I	0.978	44	40.6	0	0	1	0	0	2	870.541	72742.5	136	143
HTPC	20151106_HTPC 3.raw (20151106_HTPC 3 soil)	|M3983927|HWI-ST1234:42:D10B2ACXX:2:1208:4350:55157/1_1_159_+	5645.1	0.998	2	2	3	0.00011	0.404	IEAADFGGNCNR	R	F	0.707	21.9	41.1	0	0	1	0	0	2	1323.57	65093.1	18	29
HTPC	20151106_HTPC 3.raw (20151106_HTPC 3 soil)	|M3983927|HWI-ST1234:42:D10B2ACXX:2:1208:4350:55157/1_1_159_+	5645.1	0.998	2	2	3	0.00011	0.404	VAFEADLPR	R	I	0.993	61.3	47.4	29.3	0	2	0	0	2	1017.54	335484	9	17
HTPC	20151106_HTPC 3.raw (20151106_HTPC 3 soil)	|M1374658|HWI-ST1234:42:D10B2ACXX:2:1106:6948:69362/1_1_166_-	6130.2	0.964	1	1	1	3.68e-05	0.148	IAVALLSR	K	F	0.969	41	40.8	6.3	0	1	0	0	2	842.546	65680.2	17	24
HTPC	20151106_HTPC 3.raw (20151106_HTPC 3 soil)	|M8384846|HWI-ST1234:42:D10B2ACXX:2:2112:16237:38179/1_1_173_-	6150	0.951	1	1	1	3.68e-05	0.179	VGLLDAIAGR	K	I	0.957	41	40.8	1.27	0	1	0	0	2	984.584	76632.9	42	51
HTPC	20151106_HTPC 3.raw (20151106_HTPC 3 soil)	|M4993019|HWI-ST1234:42:D10B2ACXX:2:2106:9298:6424/1_1_194_+	6926.3	0.978	1	1	1	3.68e-05	0.349	THLYAGNEYGPPGAVSAYSINR	R	L	0.981	42.4	45.9	33.3	0	0	1	0	2	2337.13	122539	19	40
HTPC	20151106_HTPC 3.raw (20151106_HTPC 3 soil)	|M16964076|fig|6666666.21243.peg.11867	24088.6	1	4	4	4	0.000147	0.206	AIVVTDQAAGTAGMK	K	L	0.855	44.8	46.8	0	0	1	0	0	2	1448.74	34691.3	3	17
HTPC	20151106_HTPC 3.raw (20151106_HTPC 3 soil)	|M16964076|fig|6666666.21243.peg.11867	24088.6	1	4	4	4	0.000147	0.206	DGTLAEYVAVEAR	R	N	0.96	42.8	46.2	18.8	0	1	0	0	2	1393.7	64017	106	118
HTPC	20151106_HTPC 3.raw (20151106_HTPC 3 soil)	|M16964076|fig|6666666.21243.peg.11867	24088.6	1	4	4	4	0.000147	0.206	EAGAYVIGTGR	R	A	0.958	44.5	45.8	0	0	1	0	0	2	1093.56	125815	177	187
HTPC	20151106_HTPC 3.raw (20151106_HTPC 3 soil)	|M16964076|fig|6666666.21243.peg.11867	24088.6	1	4	4	4	0.000147	0.206	VFGLTDWTR	R	D	0.942	40.5	45.8	0	0	1	0	0	2	1094.56	91114.9	97	105
HTPC	20151106_HTPC 3.raw (20151106_HTPC 3 soil)	|M4422881|HWI-ST1234:42:D10B2ACXX:2:2212:11187:93976/1_41_187_+	5289.8	0.969	1	1	1	3.68e-05	0.255	LIDGQQVLDLLR	-	A	0.974	40.6	42.7	0	0	0	1	0	2	1383.78	55406.4	1	12
HTPC	20151106_HTPC 3.raw (20151106_HTPC 3 soil)	|M3281931|HWI-ST1234:42:D10B2ACXX:2:1114:15253:27317/1_1_176_-	6393.4	0.992	1	1	1	3.68e-05	0.31	KFSDVLTTKPGFVLDVLR	K	Q	0.994	48.3	39.3	40.4	0	0	1	0	2	2035.16	75371.1	13	30
HTPC	20151106_HTPC 3.raw (20151106_HTPC 3 soil)	|M12422170|HWI-ST568:214:D1BBDACXX:5:1307:18287:8091_1_100_+	3694.6	0.973	1	1	1	3.68e-05	0.25	GFGQLLLR	K	I	0.977	40.9	39.5	8.25	0	1	0	0	2	903.541	104677	23	30
HTPC	20151106_HTPC 3.raw (20151106_HTPC 3 soil)	|M7403892|HWI-ST1234:42:D10B2ACXX:3:2307:9317:86107/1_1_193_-	6460.6	0.992	1	1	1	3.68e-05	0.141	LSNITPLPR	R	Q	0.993	52.3	39.3	23.6	0	1	0	0	2	1010.6	149562	14	22
HTPC	20151106_HTPC 3.raw (20151106_HTPC 3 soil)	|M4910560|HWI-ST1234:42:D10B2ACXX:3:1308:18236:66555/1_72_158_-	2837.3	0.962	1	1	1	3.68e-05	0.63	AAGLQFIPQGGELNVFR	K	V	0.967	43.4	45.1	29.9	0	1	0	0	2	1816.97	86097	8	24
HTPC	20151106_HTPC 3.raw (20151106_HTPC 3 soil)	|M16888439|fig|6666666.21701.peg.29129	13084.2	0.975	2	2	2	7.36e-05	0.323	AVAAGMNPMDLKR	K	G	0.928	49.9	46.7	0	0	1	0	0	2	1389.7	40799.3	106	118
HTPC	20151106_HTPC 3.raw (20151106_HTPC 3 soil)	|M16888439|fig|6666666.21701.peg.29129	13084.2	0.975	2	2	2	7.36e-05	0.323	EIELEDKFENMGAQMVR	K	E	0.879	52	45.2	0	0	1	0	0	2	2038.96	26536.6	59	75
HTPC	20151106_HTPC 3.raw (20151106_HTPC 3 soil)	|M16888439|fig|6666666.21701.peg.29129	13084.2	0.975	2	2	2	7.36e-05	0.323	GVDILTNAVR	R	V	0.797	27.6	45.1	3.88	0	1	0	0	2	1057.6	147673	19	28
HTPC	20151106_HTPC 3.raw (20151106_HTPC 3 soil)	|M3060217|HWI-ST1234:42:D10B2ACXX:3:2115:8284:44719/1_1_180_+	7058.4	0.947	1	1	1	3.68e-05	0.153	QLGGIYEIR	R	M	0.954	39	45.1	0	0	1	0	0	2	1048.58	348498	36	44
HTPC	20151106_HTPC 3.raw (20151106_HTPC 3 soil)	|M5919743|HWI-ST1234:42:D10B2ACXX:2:2112:9915:72800/1_1_171_+	6172.3	0.972	1	1	1	3.68e-05	0.161	VPLSLIGER	R	R	0.976	43.2	40.6	15.1	0	1	0	0	2	983.588	153543	37	45
HTPC	20151106_HTPC 3.raw (20151106_HTPC 3 soil)	|M4138278|HWI-ST1234:42:D10B2ACXX:2:2202:11476:90638/1_1_157_+	5671.2	0.994	1	1	1	3.68e-05	0.275	AGFQTTTGETTQGR	R	I	0.994	62.8	44.9	38.7	0	1	0	0	2	1454.69	56917	20	33
HTPC	20151106_HTPC 3.raw (20151106_HTPC 3 soil)	|M2791537|HWI-ST1234:42:D10B2ACXX:2:2212:11222:96742/1_1_190_+	6554.1	0.992	1	3	3	0.00011	0.145	MGWNEYFVR	R	K	0.993	55.8	41.6	39.7	0	3	0	0	2	1201.55	265084	21	29
HTPC	20151106_HTPC 3.raw (20151106_HTPC 3 soil)	|M17016166|fig|6666666.21256.peg.18589	13119.5	0.987	1	1	1	3.68e-05	0.101	DLGQHLVGAGVR	R	F	0.989	56.9	44	34.3	0	1	0	0	2	1221.67	153601	105	116
HTPC	20151106_HTPC 3.raw (20151106_HTPC 3 soil)	|M5514894|HWI-ST1234:42:D10B2ACXX:3:1310:14015:25288/1_1_180_+	6721.1	0.984	1	1	2	7.36e-05	0.458	GAEYVVDFLPK	R	V	0.987	50.2	45.5	15.6	0	2	0	0	2	1237.65	200596	6	16
HTPC	20151106_HTPC 3.raw (20151106_HTPC 3 soil)	|M5514894|HWI-ST1234:42:D10B2ACXX:3:1310:14015:25288/1_1_180_+	6721.1	0.984	1	1	2	7.36e-05	0.458	IGDGKIFVSNIEEAIR	R	-	0.995	41.9	43.8	5.45	0	0	1	0	2	1760.95	80115.7	44	59
HTPC	20151106_HTPC 3.raw (20151106_HTPC 3 soil)	|M5807396|HWI-ST1234:42:D10B2ACXX:3:2305:4894:78686/1_1_176_+	6302.9	0.969	2	2	2	7.36e-05	0.404	APGADSAPTSVSR	K	A	0.525	30	44.6	0	0	1	0	0	2	1215.6	238160	39	51
HTPC	20151106_HTPC 3.raw (20151106_HTPC 3 soil)	|M5807396|HWI-ST1234:42:D10B2ACXX:3:2305:4894:78686/1_1_176_+	6302.9	0.969	2	2	2	7.36e-05	0.404	IISVLNIGAK	R	A	0.934	39.9	38.4	8.78	0	1	0	0	2	1027.65	113692	29	38
HTPC	20151106_HTPC 3.raw (20151106_HTPC 3 soil)	|M3037796|HWI-ST1234:42:D10B2ACXX:2:2308:7856:61323/1_1_182_+	6330.5	0.996	1	1	1	3.68e-05	0.167	AGDNVGLLLR	R	G	0.997	60.3	41.4	26	0	1	0	0	2	1027.59	225508	19	28
HTPC	20151106_HTPC 3.raw (20151106_HTPC 3 soil)	|M1949292|HWI-ST1234:42:D10B2ACXX:3:2216:17922:97979/1_1_147_+	5156	0.96	1	1	1	3.68e-05	0.229	ITGLGLAIVGR	K	I	0.965	36.2	36.9	0	0	1	0	0	2	1069.67	115453	14	24
HTPC	20151106_HTPC 3.raw (20151106_HTPC 3 soil)	|M17093044|fig|6666666.21246.peg.7247	18822.1	0.987	2	2	2	7.36e-05	0.14	AFLEQSLAAPR	K	T	0.973	46.4	46.3	25	0	1	0	0	2	1202.65	152581	44	54
HTPC	20151106_HTPC 3.raw (20151106_HTPC 3 soil)	|M17093044|fig|6666666.21246.peg.7247	18822.1	0.987	2	2	2	7.36e-05	0.14	VLSDATHIVELYR	R	I	0.511	19.9	45.7	6.24	0	0	1	0	2	1515.82	141370	78	90
HTPC	20151106_HTPC 3.raw (20151106_HTPC 3 soil)	|M2899372|HWI-ST1234:42:D10B2ACXX:2:1303:11282:9239/1_1_187_-	6626.5	0.99	1	1	1	3.68e-05	0.164	ISSFGSFAVR	K	Q	0.992	55.1	44.2	9.72	0	1	0	0	2	1070.56	127595	24	33
HTPC	20151106_HTPC 3.raw (20151106_HTPC 3 soil)	|M159526|HWI-ST1234:42:D10B2ACXX:3:1107:6298:18306/1_1_192_+	7259.7	0.995	1	1	1	3.68e-05	0.238	VFTAIENGDTAEASR	K	L	0.995	65.7	45.8	46	0	1	0	0	2	1580.76	43666.4	44	58
HTPC	20151106_HTPC 3.raw (20151106_HTPC 3 soil)	|M3689937|HWI-ST1234:42:D10B2ACXX:3:1211:3383:52273/1_1_169_+	5983.7	0.985	1	1	1	3.68e-05	0.145	IPVIVLDR	K	N	0.987	40.8	34	1.88	0	1	0	0	2	924.588	77556.3	46	53
HTPC	20151106_HTPC 3.raw (20151106_HTPC 3 soil)	|M949688|HWI-ST1234:42:D10B2ACXX:2:2105:9879:64787/1_1_174_+	6614.8	0.949	1	1	1	3.68e-05	0.14	QFDFLGIR	R	G	0.956	41.9	44.8	0	0	1	0	0	2	995.531	47688	47	54
HTPC	20151106_HTPC 3.raw (20151106_HTPC 3 soil)	|M17007766|fig|6666666.21256.peg.10146	11718.3	1	4	4	4	0.000147	0.436	NAASGGEEMLR	R	L	0.558	27.9	43.8	6.43	0	1	0	0	2	1134.52	127480	48	58
HTPC	20151106_HTPC 3.raw (20151106_HTPC 3 soil)	|M17007766|fig|6666666.21256.peg.10146	11718.3	1	4	4	4	0.000147	0.436	QLFDIVHENLR	K	A	0.837	29.6	44.6	15.1	0	0	1	0	2	1383.74	76614.1	35	45
HTPC	20151106_HTPC 3.raw (20151106_HTPC 3 soil)	|M17007766|fig|6666666.21256.peg.10146	11718.3	1	4	4	4	0.000147	0.436	RVPDLVTEELVAVLSR	R	R	0.997	45.5	39.9	18.9	0	0	1	0	2	1796.03	51918.8	12	27
HTPC	20151106_HTPC 3.raw (20151106_HTPC 3 soil)	|M17007766|fig|6666666.21256.peg.10146	11718.3	1	4	4	4	0.000147	0.436	SSFEFKQLFDIVHENLR	R	A	0.987	38.1	45.9	26.8	0	0	1	0	2	2109.08	43736.3	29	45
HTPC	20151106_HTPC 3.raw (20151106_HTPC 3 soil)	|M17241256|fig|6666666.21703.peg.53975	11132.7	0.973	1	1	1	3.68e-05	0.144	VQYEILGDKPTATVK	K	I	0.977	47.6	43.3	35.1	0	1	0	0	2	1661.91	46787.9	85	99
HTPC	20151106_HTPC 3.raw (20151106_HTPC 3 soil)	|M1794025|HWI-ST1234:42:D10B2ACXX:3:1105:17300:72588/1_1_155_-	5574.4	0.981	1	1	1	3.68e-05	0.3	IVTLYDTAEHAEAAR	K	R	0.984	51	46.4	37.8	0	1	0	0	2	1659.83	47472.9	19	33
HTPC	20151106_HTPC 3.raw (20151106_HTPC 3 soil)	|M3342830|HWI-ST1234:42:D10B2ACXX:2:1312:9740:45164/1_1_174_-	6369.6	0.987	1	1	1	3.68e-05	0.14	STGLAVIR	R	L	0.989	52.2	44.2	4.77	0	1	0	0	2	816.494	203000	39	46
HTPC	20151106_HTPC 3.raw (20151106_HTPC 3 soil)	|M17121277|fig|6666666.21244.peg.9667	3825.8	0.966	1	1	1	3.68e-05	0.27	LTLLTSLLAR	R	A	0.971	37.8	31.6	12.8	0	1	0	0	2	1100.7	57627.2	4	13
HTPC	20151106_HTPC 3.raw (20151106_HTPC 3 soil)	|M17196848|fig|6666666.21245.peg.4143	7667.7	0.999	2	2	2	7.36e-05	0.521	KADGSFETVDVPASAK	K	R	0.997	83.6	46.4	62.9	0	1	0	0	2	1621.81	33822.4	42	57
HTPC	20151106_HTPC 3.raw (20151106_HTPC 3 soil)	|M17196848|fig|6666666.21245.peg.4143	7667.7	0.999	2	2	2	7.36e-05	0.521	QLPTQTVTLSGTVATIDHEKR	K	T	0.805	26.5	43.1	17.7	0	0	1	0	2	2295.23	127559	16	36
HTPC	20151106_HTPC 3.raw (20151106_HTPC 3 soil)	|M414307|HWI-ST1234:42:D10B2ACXX:2:2302:9465:57207/1_1_187_+	5757.7	0.969	1	1	1	3.68e-05	0.23	RLSASLPAPSGAVR	-	A	0.973	30.6	40.7	1.32	0	0	1	0	2	1381.79	35880.9	1	14
HTPC	20151106_HTPC 3.raw (20151106_HTPC 3 soil)	|M17181104|fig|6666666.21704.peg.44451	11004.2	0.971	1	1	1	3.68e-05	0.119	ISANESSAVGSVR	R	T	0.975	45.9	46.9	27	0	1	0	0	2	1276.65	78937.4	35	47
HTPC	20151106_HTPC 3.raw (20151106_HTPC 3 soil)	|M17067098|fig|6666666.21255.peg.6480	16569.3	0.955	1	1	1	3.68e-05	0.13	WAFYSAPLGSPAGTTTGGVFR	R	F	0.961	41.3	46	32.3	0	1	0	0	2	2143.06	24915.5	14	34
HTPC	20151106_HTPC 3.raw (20151106_HTPC 3 soil)	|M17018632|fig|6666666.21256.peg.21061	10738.9	0.97	1	1	1	3.68e-05	0.0917	MQIGMIGLGR	-	M	0.974	51.5	46.7	0	0	1	0	0	2	1075.58	101870	1	10
HTPC	20151106_HTPC 3.raw (20151106_HTPC 3 soil)	|M5049786|HWI-ST1234:42:D10B2ACXX:2:1107:17547:29240/1_1_191_-	6692.9	1	3	3	4	0.000147	0.476	IFVFNLENAVR	K	I	0.993	58.6	44	37.2	0	1	0	0	2	1321.73	85303.1	42	52
HTPC	20151106_HTPC 3.raw (20151106_HTPC 3 soil)	|M5049786|HWI-ST1234:42:D10B2ACXX:2:1107:17547:29240/1_1_191_-	6692.9	1	3	3	4	0.000147	0.476	IRTGETDAAAL	R	-	0.703	29.4	47	7.07	0	1	0	0	2	1117.58	227844	53	63
HTPC	20151106_HTPC 3.raw (20151106_HTPC 3 soil)	|M5049786|HWI-ST1234:42:D10B2ACXX:2:1107:17547:29240/1_1_191_-	6692.9	1	3	3	4	0.000147	0.476	TGQIGDGKIFVFNLENAVR	K	I	0.917	26.8	44.4	16.9	0	0	2	0	2	2078.1	103953	34	52
HTPC	20151106_HTPC 3.raw (20151106_HTPC 3 soil)	|M1202176|HWI-ST1234:42:D10B2ACXX:3:2201:8942:36209/1_1_167_+	6338.6	0.995	1	1	1	3.68e-05	0.182	DGILALYIPR	K	A	0.996	66.2	43.8	0	0	1	0	0	2	1130.66	33103.5	36	45
HTPC	20151106_HTPC 3.raw (20151106_HTPC 3 soil)	|M3546427|HWI-ST1234:42:D10B2ACXX:3:2210:4305:39366/1_1_176_+	6187.2	0.952	1	1	1	3.68e-05	0.214	SNISPDAAAAAR	R	D	0.959	47.1	44.4	23	0	1	0	0	2	1143.58	427294	2	13
HTPC	20151106_HTPC 3.raw (20151106_HTPC 3 soil)	|M16913194|fig|6666666.21702.peg.19519	25786.1	0.988	2	2	2	7.36e-05	0.139	LFLSIIPLPEISAAR	K	A	0.738	22.9	36.8	0	0	1	0	0	2	1639.98	38566.3	35	49
HTPC	20151106_HTPC 3.raw (20151106_HTPC 3 soil)	|M16913194|fig|6666666.21702.peg.19519	25786.1	0.988	2	2	2	7.36e-05	0.139	LYMNNYIDPAGFNNSLR	R	N	0.954	56.8	45.3	22.2	0	1	0	0	2	2001.95	25050.5	87	103
HTPC	20151106_HTPC 3.raw (20151106_HTPC 3 soil)	|M3937138|HWI-ST1234:42:D10B2ACXX:2:2114:20524:39021/1_1_157_-	5403.1	0.998	1	1	1	3.68e-05	0.385	INATIEANDGLANSVITVLK	K	S	0.997	68.8	42.5	57.6	0	1	0	0	2	2056.13	26434.6	20	39
HTPC	20151106_HTPC 3.raw (20151106_HTPC 3 soil)	|M311165|HWI-ST1234:42:D10B2ACXX:2:2113:16099:40016/1_1_189_-	6832.9	0.995	1	1	2	7.36e-05	0.194	AFIQFAGFTVGR	R	A	0.996	67.7	45.1	57.2	0	2	0	0	2	1313.7	137786	8	19
HTPC	20151106_HTPC 3.raw (20151106_HTPC 3 soil)	|M232268|HWI-ST1234:42:D10B2ACXX:3:2103:10569:87348/1_1_190_+	6800.9	0.985	1	1	1	3.68e-05	0.286	VFWEGPSVGFDTGGEGAR	R	T	0.987	49.6	44.6	32.1	0	1	0	0	2	1867.86	35026.9	32	49
HTPC	20151106_HTPC 3.raw (20151106_HTPC 3 soil)	|M3041055|HWI-ST1234:42:D10B2ACXX:3:1209:4870:55661/1_1_185_-	6006	0.957	1	1	1	3.68e-05	0.15	SVAILSGLR	R	D	0.963	40.8	42.1	10	0	1	0	0	2	915.562	188774	3	11
HTPC	20151106_HTPC 3.raw (20151106_HTPC 3 soil)	|M17071402|fig|6666666.21255.peg.10833	12901.9	1	3	4	4	0.000147	0.259	IGGVGRF	R	-	0.899	32.2	42.1	8.42	0	1	0	0	2	705.404	154209	110	116
HTPC	20151106_HTPC 3.raw (20151106_HTPC 3 soil)	|M17071402|fig|6666666.21255.peg.10833	12901.9	1	3	4	4	0.000147	0.259	LQQLQTGQVATINR	K	Q	0.997	91.2	43.4	72.5	0	1	0	0	2	1569.87	181316	21	34
HTPC	20151106_HTPC 3.raw (20151106_HTPC 3 soil)	|M17071402|fig|6666666.21255.peg.10833	12901.9	1	3	4	4	0.000147	0.259	MGYGVGVGR	R	I	0.967	41.2	44.7	24	0	2	0	0	2	895.446	435635	101	109
HTPC	20151106_HTPC 3.raw (20151106_HTPC 3 soil)	|M7885764|HWI-ST1234:42:D10B2ACXX:3:1114:10572:64795/1_1_182_+	6152.9	0.972	1	1	1	3.68e-05	0.25	SGTNAVVATNVQLTK	R	S	0.976	46.2	45.2	26.5	0	1	0	0	2	1502.82	39375.8	26	40
HTPC	20151106_HTPC 3.raw (20151106_HTPC 3 soil)	|M17098373|fig|6666666.21246.peg.12656	10959.3	1	3	4	5	0.000184	0.52	FTAQALDPASGR	R	L	0.997	71	46.7	42.2	0	2	0	0	2	1233.62	381521	14	25
HTPC	20151106_HTPC 3.raw (20151106_HTPC 3 soil)	|M17098373|fig|6666666.21246.peg.12656	10959.3	1	3	4	5	0.000184	0.52	QSAGYTFETQHFPNSPNQPNFPSTVLR	R	A	0.997	58.7	44.7	3.79	0	0	2	0	2	3065.44	65801.1	58	84
HTPC	20151106_HTPC 3.raw (20151106_HTPC 3 soil)	|M17098373|fig|6666666.21246.peg.12656	10959.3	1	3	4	5	0.000184	0.52	TFNSTTIYQFGAR	K	-	0.984	51.5	46.5	29.7	0	1	0	0	2	1505.74	85788.1	88	100
HTPC	20151106_HTPC 3.raw (20151106_HTPC 3 soil)	|M16998535|fig|6666666.21256.peg.853	34289.7	0.997	1	1	1	3.68e-05	0.0547	AGDNVGVLLR	R	G	0.997	70.1	41.9	18.2	0	1	0	0	2	1013.57	212215	271	280
HTPC	20151106_HTPC 3.raw (20151106_HTPC 3 soil)	|M16998535|fig|6666666.21256.peg.853	34289.7	0.997	1	1	1	3.68e-05	0.0547	EHILLAR	R	Q	0.55	15.9	38.5	0	0	1	0	0	2	851.51	364665	118	124
HTPC	20151106_HTPC 3.raw (20151106_HTPC 3 soil)	|M17001108|fig|6666666.21256.peg.3441	27011	0.999	4	4	4	0.000147	0.277	CSSGCEAGVGIYK	R	T	0.668	24.2	40.2	11.9	0	1	0	0	2	1387.6	34921.6	90	102
HTPC	20151106_HTPC 3.raw (20151106_HTPC 3 soil)	|M17001108|fig|6666666.21256.peg.3441	27011	0.999	4	4	4	0.000147	0.277	DAALDPLDPQTVYASAFDQGLWR	R	R	0.901	52.6	45.6	9.36	0	1	0	0	2	2550.22	9688.58	209	231
HTPC	20151106_HTPC 3.raw (20151106_HTPC 3 soil)	|M17001108|fig|6666666.21256.peg.3441	27011	0.999	4	4	4	0.000147	0.277	ILVDPTDPNHIYAASALGVR	K	G	0.792	22.9	43.9	9.52	0	0	1	0	2	2122.13	115660	141	160
HTPC	20151106_HTPC 3.raw (20151106_HTPC 3 soil)	|M17001108|fig|6666666.21256.peg.3441	27011	0.999	4	4	4	0.000147	0.277	SPVLVIAPTCVPGNCR	R	L	0.846	32.4	45.8	12.8	0	1	0	0	2	1739.89	70158.5	15	30
HTPC	20151106_HTPC 3.raw (20151106_HTPC 3 soil)	|M5019629|HWI-ST1234:42:D10B2ACXX:3:2108:19317:21229/1_1_193_-	6868.9	0.971	1	1	1	3.68e-05	0.143	LGGLIEFYR	K	S	0.965	42.2	42.9	11.8	0	1	0	0	2	1067.59	144282	5	13
HTPC	20151106_HTPC 3.raw (20151106_HTPC 3 soil)	|M4568880|HWI-ST1234:42:D10B2ACXX:3:1116:15505:51756/1_1_136_-	5100.1	0.961	1	1	1	3.68e-05	0.289	LGYQDAGSVTLLK	K	S	0.966	42.4	44.4	28.2	0	1	0	0	2	1364.74	71741	12	24
HTPC	20151106_HTPC 3.raw (20151106_HTPC 3 soil)	|M1882307|HWI-ST1234:42:D10B2ACXX:2:2210:6804:89169/1_39_189_-	5173	0.964	1	1	1	3.68e-05	0.265	LVGGATEETIIAR	R	V	0.969	53	45	36.9	0	1	0	0	2	1329.74	83953.4	27	39
HTPC	20151106_HTPC 3.raw (20151106_HTPC 3 soil)	|M2615991|HWI-ST1234:42:D10B2ACXX:3:1308:12579:90845/1_1_193_+	6679	0.965	1	1	1	3.68e-05	0.127	VELEGIYR	R	W	0.97	42.4	44.9	14.5	0	1	0	0	2	978.525	241563	9	16
HTPC	20151106_HTPC 3.raw (20151106_HTPC 3 soil)	|M3251570|aa90_1.713909	5969.8	0.997	1	1	2	7.36e-05	0.293	AAVQEGIVPGGGVALLR	R	A	0.997	68.3	40.7	0	0	2	0	0	2	1607.91	333041	14	30
HTPC	20151106_HTPC 3.raw (20151106_HTPC 3 soil)	|M6441237|HWI-ST1234:42:D10B2ACXX:2:1207:13249:22009/1_1_160_-	5646.3	0.991	1	1	1	3.68e-05	0.327	ILYNEFLGDYVYAIATR	R	D	0.992	60.7	45.9	50	0	1	0	0	2	2021.04	20077.2	19	35
HTPC	20151106_HTPC 3.raw (20151106_HTPC 3 soil)	|M1239806|HWI-ST1234:42:D10B2ACXX:2:1310:4491:58990/1_1_166_-	5670.6	0.952	1	1	1	3.68e-05	0.309	GLCQQFLNPLDSAPVQR	K	A	0.959	43.9	46.1	34.4	0	1	0	0	2	1942.98	31506.9	10	26
HTPC	20151106_HTPC 3.raw (20151106_HTPC 3 soil)	|M17238787|fig|6666666.21703.peg.51379	12322	0.996	1	1	1	3.68e-05	0.143	IGDGKIFVSNIEEAIR	R	I	0.995	41.9	43.8	5.45	0	0	1	0	2	1760.95	80115.7	86	101
HTPC	20151106_HTPC 3.raw (20151106_HTPC 3 soil)	|M8096934|HWI-ST1234:42:D10B2ACXX:2:1205:2283:25996/1_13_190_+	6257.3	0.958	1	1	1	3.68e-05	0.379	GVDILANAVR	R	I	0.988	52	42.9	23.1	0	1	0	0	2	1027.59	175247	18	27
HTPC	20151106_HTPC 3.raw (20151106_HTPC 3 soil)	|M8096934|HWI-ST1234:42:D10B2ACXX:2:1205:2283:25996/1_13_190_+	6257.3	0.958	1	1	1	3.68e-05	0.379	NVVLDKSYGAPR	R	S	0.964	47.7	45.9	0	0	1	0	0	2	1318.71	54461.5	36	47
HTPC	20151106_HTPC 3.raw (20151106_HTPC 3 soil)	|M17037848|fig|6666666.21247.peg.3579	32285.2	0.984	1	1	1	3.68e-05	0.06	TIVVPSDAEVVNLVAGGK	K	R	0.981	44.1	42.4	29.8	0	1	0	0	2	1767.99	60844.4	142	159
HTPC	20151106_HTPC 3.raw (20151106_HTPC 3 soil)	|M16815279|fig|6666666.21699.peg.49813	7725.4	0.989	1	1	1	3.68e-05	0.2	LQQQSGQLEQPSR	R	L	0.991	67.3	45.6	12.2	0	1	0	0	2	1498.76	55040.4	30	42
HTPC	20151106_HTPC 3.raw (20151106_HTPC 3 soil)	|M16907649|fig|6666666.21702.peg.13669	24225.2	0.986	1	1	1	3.68e-05	0.0804	YVAQGGDVGSQVTDAMGR	R	L	0.988	57.2	44.9	41	0	1	0	0	2	1810.84	20622.8	132	149
HTPC	20151106_HTPC 3.raw (20151106_HTPC 3 soil)	|M10470884|HWI-ST568:214:D1BBDACXX:5:2104:5366:51657_1_100_-	6585.9	0.977	1	1	1	3.68e-05	0.469	LVLEVAQHLGESTVR	R	T	0.98	49.7	42.3	39.1	0	1	0	0	2	1650.92	63949.2	18	32
HTPC	20151106_HTPC 3.raw (20151106_HTPC 3 soil)	|M4987331|HWI-ST1234:42:D10B2ACXX:2:1314:18069:93093/1_1_194_+	6300.5	0.993	1	1	1	3.68e-05	0.25	VVAPLGVLLPSGLGLK	R	I	0.994	41.2	25	20.6	0	1	0	0	2	1532.98	42472.7	37	52
HTPC	20151106_HTPC 3.raw (20151106_HTPC 3 soil)	|M1660045|HWI-ST1234:42:D10B2ACXX:2:2216:3147:14141/1_1_156_-	5286.4	0.995	1	1	1	3.68e-05	0.431	IYVAGDAAKTAGNVMANATLVR	K	L	0.995	49.6	45.6	7.02	0	0	1	0	2	2223.14	71282.5	20	41
HTPC	20151106_HTPC 3.raw (20151106_HTPC 3 soil)	|M8500050|HWI-ST1234:42:D10B2ACXX:2:2208:17744:67199/1_1_167_-	6011.3	0.984	1	1	1	3.68e-05	0.145	VEGAAWIR	K	X	0.986	50.2	45.9	14.2	0	1	0	0	2	901.489	52430.6	37	44
HTPC	20151106_HTPC 3.raw (20151106_HTPC 3 soil)	|M7915787|HWI-ST1234:42:D10B2ACXX:2:1216:2026:54636/1_1_182_-	6282.7	0.994	1	1	1	3.68e-05	0.271	TTLDVLNAQQALVNAR	R	V	0.995	67.2	43.6	40.1	0	1	0	0	2	1726.94	57871	16	31
HTPC	20151106_HTPC 3.raw (20151106_HTPC 3 soil)	|M15021683|HWI-ST568:214:D1BBDACXX:5:2116:19102:70134_1_100_-	6313.1	0.977	1	1	1	3.68e-05	0.242	IGILAGLR	R	R	0.98	39.2	36.2	0	0	1	0	0	2	812.535	51103.1	10	17
HTPC	20151106_HTPC 3.raw (20151106_HTPC 3 soil)	|M1073154|HWI-ST1234:42:D10B2ACXX:2:2209:11201:47168/1_1_171_-	6326.1	0.982	1	1	2	7.36e-05	0.268	FTYAVGTSNGGYQVR	K	R	0.985	52.3	45.4	28.6	0	2	0	0	2	1620.77	121920	26	40
HTPC	20151106_HTPC 3.raw (20151106_HTPC 3 soil)	|M2241702|HWI-ST1234:42:D10B2ACXX:3:2207:3179:80455/1_1_134_-	4925.1	0.983	1	1	1	3.68e-05	0.209	GEDAVQKIR	K	S	0.985	50.5	46.8	0	0	1	0	0	2	1016.54	167988	2	10
HTPC	20151106_HTPC 3.raw (20151106_HTPC 3 soil)	|M17014697|fig|6666666.21256.peg.17113	14335.7	1	6	6	6	0.000221	0.478	AEGTDQTADKTTPGLYFGSTK	K	V	0.891	32.7	45.4	15.1	0	0	1	0	2	2188.04	186868	16	36
HTPC	20151106_HTPC 3.raw (20151106_HTPC 3 soil)	|M17014697|fig|6666666.21256.peg.17113	14335.7	1	6	6	6	0.000221	0.478	ALGTILDPK	R	G	0.997	61.7	41.5	0	0	1	0	0	2	927.551	210101	80	88
HTPC	20151106_HTPC 3.raw (20151106_HTPC 3 soil)	|M17014697|fig|6666666.21256.peg.17113	14335.7	1	6	6	6	0.000221	0.478	VIGIWYVGYEK	K	-	0.99	53.4	44.4	31.2	0	1	0	0	2	1326.71	107191	126	136
HTPC	20151106_HTPC 3.raw (20151106_HTPC 3 soil)	|M17014697|fig|6666666.21256.peg.17113	14335.7	1	6	6	6	0.000221	0.478	VNNDFTIVDK	K	V	0.968	45.8	45.9	18.1	0	1	0	0	2	1164.59	172927	37	46
HTPC	20151106_HTPC 3.raw (20151106_HTPC 3 soil)	|M17014697|fig|6666666.21256.peg.17113	14335.7	1	6	6	6	0.000221	0.478	VNNDFTIVDKVK	K	A	0.978	37.4	44.8	15.5	0	0	1	0	2	1391.75	237999	37	48
HTPC	20151106_HTPC 3.raw (20151106_HTPC 3 soil)	|M17014697|fig|6666666.21256.peg.17113	14335.7	1	6	6	6	0.000221	0.478	VSTNVPGSVQGR	R	A	0.68	26.9	45.1	3.84	0	1	0	0	2	1200.63	356246	68	79
HTPC	20151106_HTPC 3.raw (20151106_HTPC 3 soil)	|M17058250|fig|6666666.21240.peg.8335	6396	0.976	2	2	2	7.36e-05	0.344	GFGFISR	K	Q	0.531	23	43.6	0	0	1	0	0	2	783.415	58493.8	15	21
HTPC	20151106_HTPC 3.raw (20151106_HTPC 3 soil)	|M17058250|fig|6666666.21240.peg.8335	6396	0.976	2	2	2	7.36e-05	0.344	SLQEGQAVQFNVVK	K	G	0.949	52.3	45.8	37	0	1	0	0	2	1546.82	70961.9	41	54
HTPC	20151106_HTPC 3.raw (20151106_HTPC 3 soil)	|M17131599|fig|6666666.21234.peg.3474	32916.1	0.983	2	3	3	0.00011	0.0749	NFNGEIFVTYAK	R	Q	0.891	40.2	46.1	20.8	0	2	0	0	2	1402.7	142513	179	190
HTPC	20151106_HTPC 3.raw (20151106_HTPC 3 soil)	|M17131599|fig|6666666.21234.peg.3474	32916.1	0.983	2	3	3	0.00011	0.0749	SLVVTIPTAAR	R	N	0.844	30.3	41.4	8.11	0	1	0	0	2	1127.68	573045	45	55
HTPC	20151106_HTPC 3.raw (20151106_HTPC 3 soil)	|M17044595|fig|6666666.21247.peg.10375	18678.6	1	5	5	5	0.000184	0.529	AFVTYSGYNAATPTTPGHVFDVR	R	E	0.997	67.2	45.8	59.5	0	0	1	0	2	2471.2	288679	31	53
HTPC	20151106_HTPC 3.raw (20151106_HTPC 3 soil)	|M17044595|fig|6666666.21247.peg.10375	18678.6	1	5	5	5	0.000184	0.529	EGGTAPGSGSFTNLQVER	R	G	0.974	59.2	46	44.8	0	1	0	0	2	1806.86	28349.2	54	71
HTPC	20151106_HTPC 3.raw (20151106_HTPC 3 soil)	|M17044595|fig|6666666.21247.peg.10375	18678.6	1	5	5	5	0.000184	0.529	FEITHLEIQPSAR	R	V	0.902	30.3	45.5	14.8	0	0	1	0	2	1541.8	102697	127	139
HTPC	20151106_HTPC 3.raw (20151106_HTPC 3 soil)	|M17044595|fig|6666666.21247.peg.10375	18678.6	1	5	5	5	0.000184	0.529	IDSSTSGNSPTRFPSSIYPDPTNVNR	R	A	0.66	27	45	7.6	0	0	1	0	2	2809.34	28806	5	30
HTPC	20151106_HTPC 3.raw (20151106_HTPC 3 soil)	|M17044595|fig|6666666.21247.peg.10375	18678.6	1	5	5	5	0.000184	0.529	LYVATDFGVVR	K	G	0.789	42.1	43.3	26.8	0	1	0	0	2	1239.67	110895	99	109
HTPC	20151106_HTPC 3.raw (20151106_HTPC 3 soil)	|M4557844|HWI-ST1234:42:D10B2ACXX:2:1103:11482:11845/1_1_140_+	5041.9	0.95	1	1	1	3.68e-05	0.333	QENMLVVPASFSPLR	K	-	0.957	43.4	46	27.4	0	1	0	0	2	1687.88	175929	31	45
HTPC	20151106_HTPC 3.raw (20151106_HTPC 3 soil)	|M29882|FKEYX_1_476_-	17826.9	0.964	1	1	1	3.68e-05	0.0637	VIDSLQLGDK	R	H	0.969	65.8	46	31.7	0	1	0	0	2	1087.6	258105	86	95
HTPC	20151106_HTPC 3.raw (20151106_HTPC 3 soil)	|M2180095|HWI-ST1234:42:D10B2ACXX:3:1212:11945:34864/1_1_135_-	6526.4	0.976	1	1	1	3.68e-05	0.227	FGSGWAWLVK	R	R	0.979	46.4	45.8	22.2	0	1	0	0	2	1150.6	56266.9	15	24
HTPC	20151106_HTPC 3.raw (20151106_HTPC 3 soil)	|M16770430|fig|6666666.21699.peg.4834	51138.4	0.997	1	1	1	3.68e-05	0.0533	FTQAGSEVSALLGR	R	L	0.997	98.2	45.8	0	0	1	0	0	2	1435.75	98027.6	256	269
HTPC	20151106_HTPC 3.raw (20151106_HTPC 3 soil)	|M16770430|fig|6666666.21699.peg.4834	51138.4	0.997	1	1	1	3.68e-05	0.0533	IGLFGGAGVGK	K	T	0.935	35.1	44.1	0	0	1	0	0	2	975.562	150887	153	163
HTPC	20151106_HTPC 3.raw (20151106_HTPC 3 soil)	|M235128|HWI-ST1234:42:D10B2ACXX:3:1202:19010:11664/1_1_194_-	5106.6	0.993	1	1	1	3.68e-05	0.206	MSGNEASAIGSIR	R	T	0.994	82.4	45.8	0	0	1	0	0	2	1308.62	100055	34	46
HTPC	20151106_HTPC 3.raw (20151106_HTPC 3 soil)	|M17222366|fig|6666666.21703.peg.33802	41734.6	0.988	2	2	3	0.00011	0.045	NGFGYTLNR	R	V	0.935	32.5	41.5	0	0	2	0	0	2	1043.48	275550	292	300
HTPC	20151106_HTPC 3.raw (20151106_HTPC 3 soil)	|M17222366|fig|6666666.21703.peg.33802	41734.6	0.988	2	2	3	0.00011	0.045	WSMTIWAR	K	D	0.819	35.4	45.8	7.53	0	1	0	0	2	1050.52	64631.1	237	244
HTPC	20151106_HTPC 3.raw (20151106_HTPC 3 soil)	|M16877024|fig|6666666.21701.peg.17703	21286	0.994	1	1	1	3.68e-05	0.0766	QAATGALTSAEGAAEK	K	A	0.995	69.5	46.2	52.7	0	1	0	0	2	1475.73	40886.4	58	73
HTPC	20151106_HTPC 3.raw (20151106_HTPC 3 soil)	|M13311254|HWI-ST568:214:D1BBDACXX:5:2210:15453:43477_1_100_+	3714.6	0.988	1	1	1	3.68e-05	0.25	TLIVQLLR	R	L	0.99	61.7	35.8	0	0	1	0	0	2	955.63	66448.3	21	28
HTPC	20151106_HTPC 3.raw (20151106_HTPC 3 soil)	|M2824078|aa90_1.286389	6464.1	0.988	1	1	1	3.68e-05	0.279	EIELSDKFENMGAQMVR	K	E	0.99	62	45.6	37.8	0	1	0	0	2	1996.95	26052.8	33	49
HTPC	20151106_HTPC 3.raw (20151106_HTPC 3 soil)	|M3086289|HWI-ST1234:42:D10B2ACXX:2:1301:7905:24324/1_1_182_+	6271.4	0.987	1	1	1	3.68e-05	0.186	AIEQLIAAGAK	R	G	0.989	51.6	41.8	16.2	0	1	0	0	2	1084.64	256811	39	49
HTPC	20151106_HTPC 3.raw (20151106_HTPC 3 soil)	|M848089|HWI-ST1234:42:D10B2ACXX:3:2112:13457:22399/1_1_178_-	5900.7	0.986	1	1	1	3.68e-05	0.207	IEAADFGGICNR	R	T	0.988	55.3	44.9	37.2	0	1	0	0	2	1322.62	97023.4	7	18
HTPC	20151106_HTPC 3.raw (20151106_HTPC 3 soil)	|M16785375|fig|6666666.21699.peg.19814	69276.3	0.999	2	2	2	7.36e-05	0.046	GGTGVLSVDGK	K	D	0.639	27.3	47.3	0	0	1	0	0	2	989.526	212386	544	554
HTPC	20151106_HTPC 3.raw (20151106_HTPC 3 soil)	|M16785375|fig|6666666.21699.peg.19814	69276.3	0.999	2	2	2	7.36e-05	0.046	QADVFAAYTAYTDHEIGR	R	V	0.997	49.5	44.6	31.3	0	0	1	0	2	2027.95	122836	155	172
HTPC	20151106_HTPC 3.raw (20151106_HTPC 3 soil)	|M17127848|fig|6666666.21233.peg.6083	9116.7	0.987	1	1	1	3.68e-05	0.169	VNNGLGISVLSTPK	R	G	0.989	57.2	44.2	11.5	0	1	0	0	2	1399.78	96542.3	48	61
HTPC	20151106_HTPC 3.raw (20151106_HTPC 3 soil)	|M11441860|HWI-ST568:214:D1BBDACXX:5:2301:17654:73553_1_100_-	4841.4	0.974	1	1	1	3.68e-05	0.258	TPSLIAAR	-	A	0.978	45.3	43.4	0	0	1	0	0	2	828.494	111954	1	8
HTPC	20151106_HTPC 3.raw (20151106_HTPC 3 soil)	|M4183971|HWI-ST1234:42:D10B2ACXX:2:2215:14463:67193/1_1_153_+	5259.3	0.97	1	1	1	3.68e-05	0.56	DEAGKLIPIDIK	R	V	0.782	34.4	41.5	0	0	1	0	0	2	1311.75	155711	25	36
HTPC	20151106_HTPC 3.raw (20151106_HTPC 3 soil)	|M4183971|HWI-ST1234:42:D10B2ACXX:2:2215:14463:67193/1_1_153_+	5259.3	0.97	1	1	1	3.68e-05	0.56	EKPSQGEVIAVGPGGR	K	D	0.974	47.7	44.7	0.25	0	1	0	0	2	1580.84	26110.2	9	24
HTPC	20151106_HTPC 3.raw (20151106_HTPC 3 soil)	|M16801669|fig|6666666.21699.peg.36148	17527.4	1	6	7	9	0.000331	0.484	AVPGVMALLPR	K	G	0.929	36.7	38.8	10.9	0	3	0	0	2	1123.67	310707	91	101
HTPC	20151106_HTPC 3.raw (20151106_HTPC 3 soil)	|M16801669|fig|6666666.21699.peg.36148	17527.4	1	6	7	9	0.000331	0.484	GEPSQEQNDALSR	R	K	0.99	56.8	43.1	31.8	0	1	0	0	2	1430.65	136206	140	152
HTPC	20151106_HTPC 3.raw (20151106_HTPC 3 soil)	|M16801669|fig|6666666.21699.peg.36148	17527.4	1	6	7	9	0.000331	0.484	GIPHGFTNVGNKPSR	R	L	0.995	66.7	45	54.9	0	1	0	0	2	1580.83	47751.8	102	116
HTPC	20151106_HTPC 3.raw (20151106_HTPC 3 soil)	|M16801669|fig|6666666.21699.peg.36148	17527.4	1	6	7	9	0.000331	0.484	LNIAGSPISHK	K	V	0.892	30.3	41.9	1.09	0	1	1	0	2	1136.64	442847	28	38
HTPC	20151106_HTPC 3.raw (20151106_HTPC 3 soil)	|M16801669|fig|6666666.21699.peg.36148	17527.4	1	6	7	9	0.000331	0.484	METLTVDKTQQK	-	T	0.955	43.3	46.4	17	0	1	0	0	2	1421.73	65361.2	1	12
HTPC	20151106_HTPC 3.raw (20151106_HTPC 3 soil)	|M16801669|fig|6666666.21699.peg.36148	17527.4	1	6	7	9	0.000331	0.484	TMQQPILVPPGGGEK	K	L	0.502	31.5	45.2	17.6	0	1	0	0	2	1567.82	46912.2	13	27
HTPC	20151106_HTPC 3.raw (20151106_HTPC 3 soil)	|M3295704|HWI-ST1234:42:D10B2ACXX:2:1311:16631:32446/1_1_177_-	6271.4	0.963	1	1	1	3.68e-05	0.172	AFIDIFTDIR	R	G	0.968	49.9	44.5	25.8	0	1	0	0	2	1210.65	35693.7	39	48
HTPC	20151106_HTPC 3.raw (20151106_HTPC 3 soil)	|M3188232|HWI-ST1234:42:D10B2ACXX:3:2214:10073:32448/1_1_180_-	6232	0.997	1	2	3	0.00011	0.288	AGVANGGTSIEDPPGVR	K	A	0.997	74.7	46	53.2	0	3	0	0	2	1597.78	210760	16	32
HTPC	20151106_HTPC 3.raw (20151106_HTPC 3 soil)	|M2593738|HWI-ST1234:42:D10B2ACXX:2:1211:9554:73136/1_1_191_-	6405.6	0.999	2	2	2	7.36e-05	0.397	AHGGYSVFAGVGER	K	-	0.978	54.5	45.6	37.9	0	1	0	0	2	1406.68	58219.9	50	63
HTPC	20151106_HTPC 3.raw (20151106_HTPC 3 soil)	|M2593738|HWI-ST1234:42:D10B2ACXX:2:1211:9554:73136/1_1_191_-	6405.6	0.999	2	2	2	7.36e-05	0.397	IGLFGGAGVGK	K	T	0.935	35.1	44.1	0	0	1	0	0	2	975.562	150887	26	36
HTPC	20151106_HTPC 3.raw (20151106_HTPC 3 soil)	|M3064501|aa90_1.526827	6501	0.99	1	1	1	3.68e-05	0.203	AFIQWAGFTFGR	R	A	0.991	58.2	46	39.1	0	1	0	0	2	1400.71	80286.4	40	51
HTPC	20151106_HTPC 3.raw (20151106_HTPC 3 soil)	|M11195696|HWI-ST568:214:D1BBDACXX:5:1310:9246:3429_1_100_-	3454.2	0.954	1	1	1	3.68e-05	0.364	FAAMSAIVIGDR	R	L	0.96	37	46.4	5.43	0	0	1	0	2	1250.66	34606.3	2	13
HTPC	20151106_HTPC 3.raw (20151106_HTPC 3 soil)	|M17127250|fig|6666666.21233.peg.5470	12430.6	1	2	3	3	0.00011	0.239	AAIISAVPPLMVK	K	T	0.978	43.4	37.3	0	0	1	0	0	2	1309.79	139748	9	21
HTPC	20151106_HTPC 3.raw (20151106_HTPC 3 soil)	|M17127250|fig|6666666.21233.peg.5470	12430.6	1	2	3	3	0.00011	0.239	SVFDDLQAQLAANR	K	A	0.993	45.9	46.6	26.1	0	1	1	0	2	1547.78	124282	32	45
HTPC	20151106_HTPC 3.raw (20151106_HTPC 3 soil)	|M1439104|HWI-ST1234:42:D10B2ACXX:3:1106:20766:60019/1_1_163_+	5593.7	0.978	1	1	1	3.68e-05	0.151	IGLDEWLR	R	R	0.981	51.5	46.6	0	0	1	0	0	2	1001.54	48206.3	17	24
HTPC	20151106_HTPC 3.raw (20151106_HTPC 3 soil)	|M1479768|HWI-ST1234:42:D10B2ACXX:2:2310:9645:7805/1_1_163_-	5405.1	0.966	1	1	1	3.68e-05	0.189	VNVQDLSVTK	K	Y	0.97	43.5	45.9	18	0	1	0	0	2	1102.61	147187	27	36
HTPC	20151106_HTPC 3.raw (20151106_HTPC 3 soil)	|M17098115|fig|6666666.21246.peg.12396	11152.5	0.997	2	2	2	7.36e-05	0.21	IDGQDLLIMK	K	E	0.933	45.2	46.7	14.6	0	1	0	0	2	1145.62	89865.2	77	86
HTPC	20151106_HTPC 3.raw (20151106_HTPC 3 soil)	|M17098115|fig|6666666.21246.peg.12396	11152.5	0.997	2	2	2	7.36e-05	0.21	TAGGIIIPDTAK	K	E	0.959	38.2	43.3	0	0	1	0	0	2	1156.66	228817	21	32
HTPC	20151106_HTPC 3.raw (20151106_HTPC 3 soil)	|M13235869|HWI-ST568:214:D1BBDACXX:5:1305:7047:91186_1_100_+	3626	0.988	1	1	1	3.68e-05	0.312	WVTLEENVLR	-	Q	0.99	53.6	46.2	27.2	0	1	0	0	2	1258.68	352522	1	10
HTPC	20151106_HTPC 3.raw (20151106_HTPC 3 soil)	|M17050482|fig|6666666.21247.peg.16293	5500.2	1	2	3	3	0.00011	0.574	AGTVMTNQAGVIVR	K	L	0.965	47.5	45.3	17.9	0	2	0	0	2	1416.76	101846	18	31
HTPC	20151106_HTPC 3.raw (20151106_HTPC 3 soil)	|M17050482|fig|6666666.21247.peg.16293	5500.2	1	2	3	3	0.00011	0.574	GLDVNATGGGVDMQIQR	K	-	0.994	75.1	46.1	60.2	0	1	0	0	2	1730.85	42004.3	38	54
HTPC	20151106_HTPC 3.raw (20151106_HTPC 3 soil)	|M411390|HWI-ST1234:42:D10B2ACXX:2:1115:18038:41256/1_1_185_-	6481.3	0.96	1	1	1	3.68e-05	0.131	GFGAFAVR	R	E	0.965	43.2	42.7	17	0	1	0	0	2	824.441	106303	42	49
HTPC	20151106_HTPC 3.raw (20151106_HTPC 3 soil)	|M7640318|HWI-ST1234:42:D10B2ACXX:3:2215:8081:48299/1_1_190_+	6567.4	1	3	3	3	0.00011	0.629	AGDGLQPTTTATTVR	K	V	0.916	48.3	46.6	31.7	0	1	0	0	2	1488.77	207825	11	25
HTPC	20151106_HTPC 3.raw (20151106_HTPC 3 soil)	|M7640318|HWI-ST1234:42:D10B2ACXX:3:2215:8081:48299/1_1_190_+	6567.4	1	3	3	3	0.00011	0.629	EQLGGYYLVEAK	R	D	0.992	54.7	45	14.4	0	1	0	0	2	1369.7	70469.9	43	54
HTPC	20151106_HTPC 3.raw (20151106_HTPC 3 soil)	|M7640318|HWI-ST1234:42:D10B2ACXX:3:2215:8081:48299/1_1_190_+	6567.4	1	3	3	3	0.00011	0.629	MLTTDGPFAETR	K	E	0.584	31	45.1	11.9	0	1	0	0	2	1338.64	84159.8	31	42
HTPC	20151106_HTPC 3.raw (20151106_HTPC 3 soil)	|M3034672|HWI-ST1234:42:D10B2ACXX:2:2110:3286:62933/1_1_181_+	6735.8	0.992	1	1	1	3.68e-05	0.167	IGDGFLFSGR	R	T	0.994	65.5	44.6	30.6	0	1	0	0	2	1068.55	127539	43	52
HTPC	20151106_HTPC 3.raw (20151106_HTPC 3 soil)	|M1747509|HWI-ST1234:42:D10B2ACXX:2:1305:10619:35192/1_1_152_-	5087.7	0.957	1	1	2	7.36e-05	0.18	VPDIIANLR	R	V	0.963	42.7	38.6	11.2	0	2	0	0	2	1010.6	166256	38	46
HTPC	20151106_HTPC 3.raw (20151106_HTPC 3 soil)	|M5778957|HWI-ST1234:42:D10B2ACXX:3:1116:4471:20326/1_1_175_-	6210.5	1	2	3	4	0.000147	0.421	YLATTDPTFK	R	A	0.977	44.2	44.4	22.6	0	1	0	0	2	1156.59	398487	42	51
HTPC	20151106_HTPC 3.raw (20151106_HTPC 3 soil)	|M5778957|HWI-ST1234:42:D10B2ACXX:3:1116:4471:20326/1_1_175_-	6210.5	1	2	3	4	0.000147	0.421	YNINPALAFDLDYR	R	Y	0.997	73.1	45.7	59	0	2	1	0	2	1684.83	486913	28	41
HTPC	20151106_HTPC 3.raw (20151106_HTPC 3 soil)	|M1123688|HWI-ST1234:42:D10B2ACXX:3:2310:16404:60468/1_1_169_-	6399.3	0.988	1	1	2	7.36e-05	0.161	NGFFYTIDR	R	I	0.99	57.3	43.8	0	0	2	0	0	2	1133.53	123784	8	16
HTPC	20151106_HTPC 3.raw (20151106_HTPC 3 soil)	|M706807|HWI-ST1234:42:D10B2ACXX:2:2111:3417:30510/1_1_180_-	6349.9	0.961	1	1	1	3.68e-05	0.136	VPNVLIIR	R	N	0.966	32	29.8	5.91	0	1	0	0	2	923.604	70524.3	37	44
HTPC	20151106_HTPC 3.raw (20151106_HTPC 3 soil)	|M16872031|fig|6666666.21701.peg.12702	14209.8	0.979	1	1	1	3.68e-05	0.145	NVNATTDQITSELQEALKG	R	-	0.976	72.1	46.4	10.6	0	1	0	0	2	2032.02	27010.7	113	131
HTPC	20151106_HTPC 3.raw (20151106_HTPC 3 soil)	|M1036239|HWI-ST1234:42:D10B2ACXX:3:2316:16108:19798/1_1_169_-	6308.9	0.983	1	1	3	0.00011	0.25	YDINPLLALDFDYR	R	Y	0.986	53	45.8	34.6	0	3	0	0	2	1727.86	93128.9	3	16
HTPC	20151106_HTPC 3.raw (20151106_HTPC 3 soil)	|M1425480|HWI-ST1234:42:D10B2ACXX:2:2111:16710:48882/1_1_160_+	5926.4	0.997	1	1	1	3.68e-05	0.302	LTNLTQLTVDTSWWTR	R	Y	0.997	72.5	46.2	57.2	0	1	0	0	2	1935	27557	13	28
HTPC	20151106_HTPC 3.raw (20151106_HTPC 3 soil)	|M17007713|fig|6666666.21256.peg.10093	17062.8	0.963	1	1	1	3.68e-05	0.141	INERGDVVGAFIDSNGVTSGFVR	K	F	0.968	35.5	45.9	19.1	0	0	1	0	2	2410.2	97175.8	19	41
HTPC	20151106_HTPC 3.raw (20151106_HTPC 3 soil)	|M17048106|fig|6666666.21247.peg.13904	4919.2	0.988	1	1	1	3.68e-05	0.265	TTTTTTHVGTGGY	R	-	0.99	60.5	44.7	43.1	0	1	0	0	2	1296.61	162453	37	49
HTPC	20151106_HTPC 3.raw (20151106_HTPC 3 soil)	|M1308356|aa90_1.1194006	5877	0.986	1	1	1	3.68e-05	0.185	GVDILANAVR	R	V	0.988	52	42.9	23.1	0	1	0	0	2	1027.59	175247	9	18
HTPC	20151106_HTPC 3.raw (20151106_HTPC 3 soil)	|M6024265|HWI-ST1234:42:D10B2ACXX:2:1216:1587:91569/1_1_167_-	5810.5	0.995	1	1	1	3.68e-05	0.291	ITGSPVVTNDGVTIAR	K	E	0.995	84.3	44.6	49.6	0	1	0	0	2	1599.87	49948.6	3	18
HTPC	20151106_HTPC 3.raw (20151106_HTPC 3 soil)	|M10310549|HWI-ST1027:159:D199TACXX:5:1208:2270:46820_1_100_-	3741.3	0.946	1	1	1	3.68e-05	0.242	LNLTESFR	-	N	0.953	38.4	44.8	2.14	0	1	0	0	2	979.521	119437	1	8
HTPC	20151106_HTPC 3.raw (20151106_HTPC 3 soil)	|M1451860|HWI-ST1234:42:D10B2ACXX:3:1102:1925:47719/1_1_162_+	5979.3	0.997	1	1	1	3.68e-05	0.226	LAVIDAATVDGR	R	R	0.997	67	45.3	32.4	0	1	0	0	2	1200.66	120503	20	31
HTPC	20151106_HTPC 3.raw (20151106_HTPC 3 soil)	|M17046700|fig|6666666.21247.peg.12493	6643.3	1	2	2	2	7.36e-05	0.213	TLDYAQAGDNAGALLR	K	G	0.996	73.4	46.7	51.3	0	1	0	0	2	1648.83	59585.4	39	54
HTPC	20151106_HTPC 3.raw (20151106_HTPC 3 soil)	|M17046700|fig|6666666.21247.peg.12493	6643.3	1	2	2	2	7.36e-05	0.213	TVVTGLEMFQK	K	T	0.901	32.5	44.8	12.5	0	1	0	0	2	1252.66	130906	28	38
HTPC	20151106_HTPC 3.raw (20151106_HTPC 3 soil)	|M17002647|fig|6666666.21256.peg.4986	7260.2	0.992	2	2	2	7.36e-05	0.104	TNKPFFVWYNPAR	R	M	0.92	35.6	45.6	19.3	0	0	1	0	2	1639.84	113515	24	36
HTPC	20151106_HTPC 3.raw (20151106_HTPC 3 soil)	|M17002647|fig|6666666.21256.peg.4986	7260.2	0.992	2	2	2	7.36e-05	0.104	VIDFLDR	K	N	0.9	32.9	44.9	0	0	1	0	0	2	877.478	72563.8	12	18
HTPC	20151106_HTPC 3.raw (20151106_HTPC 3 soil)	|M17020813|fig|6666666.21239.peg.680	57954.9	1	4	4	4	0.000147	0.078	APGFGDR	K	R	0.715	30.2	44.8	1.45	0	1	0	0	2	719.347	553773	278	284
HTPC	20151106_HTPC 3.raw (20151106_HTPC 3 soil)	|M17020813|fig|6666666.21239.peg.680	57954.9	1	4	4	4	0.000147	0.078	AQIEETTSDYDKEK	K	L	0.805	37.7	44.2	23.1	0	1	0	0	2	1656.76	31998.5	351	364
HTPC	20151106_HTPC 3.raw (20151106_HTPC 3 soil)	|M17020813|fig|6666666.21239.peg.680	57954.9	1	4	4	4	0.000147	0.078	AVAAGMNPMDLKR	K	G	0.928	49.9	46.7	0	0	1	0	0	2	1389.7	40799.3	106	118
HTPC	20151106_HTPC 3.raw (20151106_HTPC 3 soil)	|M17020813|fig|6666666.21239.peg.680	57954.9	1	4	4	4	0.000147	0.078	VEDALHATR	R	A	0.98	44.9	43.7	10.8	0	1	0	0	2	1011.52	409064	396	404
HTPC	20151106_HTPC 3.raw (20151106_HTPC 3 soil)	|M6790595|HWI-ST1234:42:D10B2ACXX:2:2309:19209:63796/1_14_161_-	5178.4	0.979	1	1	1	3.68e-05	0.229	EINVGDVVHIK	R	A	0.982	45.8	42.2	31.7	0	1	0	0	2	1222.68	145505	8	18
HTPC	20151106_HTPC 3.raw (20151106_HTPC 3 soil)	|M3843393|aa90_1.1305783	6002.7	0.971	1	1	1	3.68e-05	0.509	GYISPYFVTNAEK	R	M	0.975	53.3	45.9	0	0	1	0	0	2	1488.74	80374.2	31	43
HTPC	20151106_HTPC 3.raw (20151106_HTPC 3 soil)	|M3843393|aa90_1.1305783	6002.7	0.971	1	1	1	3.68e-05	0.509	KVGNEGVITVEEAK	-	S	0.997	68.3	45.6	54.5	0	1	0	0	2	1472.8	48710.5	1	14
HTPC	20151106_HTPC 3.raw (20151106_HTPC 3 soil)	|M3843393|aa90_1.1305783	6002.7	0.971	1	1	1	3.68e-05	0.509	VGNEGVITVEEAK	K	S	0.986	55	46.3	39.1	0	1	0	0	2	1344.7	93767.1	2	14
HTPC	20151106_HTPC 3.raw (20151106_HTPC 3 soil)	|M8640359|HWI-ST1234:42:D10B2ACXX:2:1101:7307:65322/1_1_165_-	5945.2	0.963	1	1	1	3.68e-05	0.167	VLLLGVFPR	K	D	0.968	46.1	37.7	28.2	0	1	0	0	2	1013.65	39332.9	15	23
HTPC	20151106_HTPC 3.raw (20151106_HTPC 3 soil)	|M9211806|HWI-ST1234:42:D10B2ACXX:2:2106:19261:69005/1_1_146_-	4881.6	0.962	1	1	1	3.68e-05	0.229	GSSLLLALIAR	-	I	0.967	41.7	36.5	11.9	0	1	0	0	2	1113.7	88859.5	1	11
HTPC	20151106_HTPC 3.raw (20151106_HTPC 3 soil)	|M3107935|HWI-ST1234:42:D10B2ACXX:2:1311:17312:64475/1_1_179_-	6462.8	0.979	1	1	1	3.68e-05	0.136	LGIGGIIR	K	M	0.982	41.1	37.4	2.11	0	1	0	0	2	798.52	55135.4	38	45
HTPC	20151106_HTPC 3.raw (20151106_HTPC 3 soil)	|M17006408|fig|6666666.21256.peg.8775	12337.6	0.996	2	2	2	7.36e-05	0.274	MTTEEGAAASYQPAK	K	T	0.991	55.7	43.8	37.7	0	1	0	0	2	1554.71	38981.9	42	56
HTPC	20151106_HTPC 3.raw (20151106_HTPC 3 soil)	|M17006408|fig|6666666.21256.peg.8775	12337.6	0.996	2	2	2	7.36e-05	0.274	QTATTTEPVTVTGTVVK	K	M	0.578	36.7	43.5	22.8	0	1	0	0	2	1732.93	30183.4	25	41
HTPC	20151106_HTPC 3.raw (20151106_HTPC 3 soil)	|M8496696|HWI-ST1234:42:D10B2ACXX:2:1208:17384:45735/1_1_168_-	5742	0.964	1	2	2	7.36e-05	0.236	MAANEASAVGSLR	R	T	0.969	53.8	46	32.5	0	2	0	0	2	1292.63	175231	17	29
HTPC	20151106_HTPC 3.raw (20151106_HTPC 3 soil)	|M16999022|fig|6666666.21256.peg.1343	22543	0.991	2	2	2	7.36e-05	0.101	FGSGWAWLIK	R	N	0.98	46.5	45.5	17.4	0	1	0	0	2	1164.62	35273.1	127	136
HTPC	20151106_HTPC 3.raw (20151106_HTPC 3 soil)	|M16999022|fig|6666666.21256.peg.1343	22543	0.991	2	2	2	7.36e-05	0.101	SVEDLISDLK	K	S	0.567	30.8	46.5	6.87	0	1	0	0	2	1118.59	45911.8	53	62
HTPC	20151106_HTPC 3.raw (20151106_HTPC 3 soil)	|M5826838|HWI-ST1234:42:D10B2ACXX:2:1312:3287:88121/1_1_173_-	6524.4	0.996	2	2	2	7.36e-05	0.368	TLTIQQWDTFLNGVFPLDR	R	N	0.99	69.8	45	60.3	0	1	0	0	2	2264.17	74132.4	10	28
HTPC	20151106_HTPC 3.raw (20151106_HTPC 3 soil)	|M5826838|HWI-ST1234:42:D10B2ACXX:2:1312:3287:88121/1_1_173_-	6524.4	0.996	2	2	2	7.36e-05	0.368	TLTIQQWDTFLNGVFPLDRNR	R	L	0.566	26.5	45.3	0.98	0	0	1	0	2	2536.28	44429.4	10	30
HTPC	20151106_HTPC 3.raw (20151106_HTPC 3 soil)	|M4803751|HWI-ST1234:42:D10B2ACXX:2:2210:4936:76124/1_64_182_-	4098.7	0.975	1	1	1	3.68e-05	0.289	ILLAFATSVPR	-	S	0.978	45.6	39.2	22.8	0	1	0	0	2	1187.71	231995	1	11
HTPC	20151106_HTPC 3.raw (20151106_HTPC 3 soil)	|M10569135|HWI-ST1027:159:D199TACXX:5:2201:13899:165837_1_99_+	3366.2	0.986	1	1	1	3.68e-05	0.438	INKETIDGLIAGGL	R	-	0.988	49.9	44.1	24.5	0	1	0	0	2	1413.8	51524.2	19	32
HTPC	20151106_HTPC 3.raw (20151106_HTPC 3 soil)	|M17226397|fig|6666666.21703.peg.38134	9663.5	0.988	1	1	1	3.68e-05	0.143	ALLTAFNFPFRQ	R	-	0.99	55.7	43.8	41	0	1	0	0	2	1424.77	36760	73	84
HTPC	20151106_HTPC 3.raw (20151106_HTPC 3 soil)	|M17010253|fig|6666666.21256.peg.12646	4472.2	0.986	1	1	1	3.68e-05	0.19	IDGLWGLR	M	F	0.988	51.8	46.1	18.9	0	1	0	0	1	929.52	42947	2	9
HTPC	20151106_HTPC 3.raw (20151106_HTPC 3 soil)	|M168708|HWI-ST1234:42:D10B2ACXX:2:1313:13882:45312/1_1_193_+	6908.5	0.981	1	1	1	3.68e-05	0.143	AGLAFLLSR	R	N	0.984	55.6	40.5	23.1	0	1	0	0	2	947.567	56437.3	19	27
HTPC	20151106_HTPC 3.raw (20151106_HTPC 3 soil)	|M5119945|HWI-ST1234:42:D10B2ACXX:3:1209:16710:50818/1_1_188_-	6582.9	0.978	1	1	1	3.68e-05	0.161	AFAIIVSDLR	R	V	0.981	33.6	41.8	0	0	0	1	0	2	1104.64	56876.9	7	16
HTPC	20151106_HTPC 3.raw (20151106_HTPC 3 soil)	|M4271316|HWI-ST1234:42:D10B2ACXX:2:1215:16046:8999/1_1_150_-	4941.6	0.958	1	1	1	3.68e-05	0.163	AAVTDVFR	R	A	0.963	41	45.2	15.4	0	1	0	0	2	878.473	76704.9	5	12
HTPC	20151106_HTPC 3.raw (20151106_HTPC 3 soil)	|M16915110|fig|6666666.21702.peg.21512	17221.5	0.991	2	2	2	7.36e-05	0.152	EMVNDFAGSR	R	R	0.952	38.3	42.1	20.4	0	1	0	0	2	1125.5	115414	47	56
HTPC	20151106_HTPC 3.raw (20151106_HTPC 3 soil)	|M16915110|fig|6666666.21702.peg.21512	17221.5	0.991	2	2	2	7.36e-05	0.152	LDDEKLMYPFYEK	R	A	0.805	30.7	45.1	14	0	0	1	0	2	1690.8	95928.7	105	117
HTPC	20151106_HTPC 3.raw (20151106_HTPC 3 soil)	|M17082488|fig|6666666.21238.peg.7144	22798.3	1	5	7	8	0.000294	0.28	DALVRNGVPAQAITVVGMGEK	K	G	0.741	24.3	45.2	3.36	0	0	1	0	2	2142.12	77681.8	171	191
HTPC	20151106_HTPC 3.raw (20151106_HTPC 3 soil)	|M17082488|fig|6666666.21238.peg.7144	22798.3	1	5	7	8	0.000294	0.28	GLLVPTGDNVREPQNR	K	R	0.951	42.3	45	28.2	0	1	0	0	2	1764.94	46416.2	192	207
HTPC	20151106_HTPC 3.raw (20151106_HTPC 3 soil)	|M17082488|fig|6666666.21238.peg.7144	22798.3	1	5	7	8	0.000294	0.28	ITATGHTDTSGPEAYNMALSLR	R	R	0.99	45.9	45.7	31.1	0	0	2	0	2	2322.1	320009	143	164
HTPC	20151106_HTPC 3.raw (20151106_HTPC 3 soil)	|M17082488|fig|6666666.21238.peg.7144	22798.3	1	5	7	8	0.000294	0.28	ITATGHTDTSGPEAYNMALSLRR	R	A	0.699	24.3	46	16	0	0	2	0	2	2462.21	137445	143	165
HTPC	20151106_HTPC 3.raw (20151106_HTPC 3 soil)	|M17082488|fig|6666666.21238.peg.7144	22798.3	1	5	7	8	0.000294	0.28	NGVPAQAITVVGMGEK	R	G	0.987	60	46.4	9.44	0	2	0	0	2	1587.8	191729	176	191
HTPC	20151106_HTPC 3.raw (20151106_HTPC 3 soil)	|M3665482|HWI-ST1234:42:D10B2ACXX:3:1312:16236:26746/1_1_169_+	6136	0.962	1	1	1	3.68e-05	0.218	LPLATAEDPNFK	K	D	0.967	47	46.1	31.4	0	1	0	0	2	1315.69	154025	5	16
HTPC	20151106_HTPC 3.raw (20151106_HTPC 3 soil)	|M700835|HWI-ST1234:42:D10B2ACXX:3:1115:8719:68862/1_1_182_+	6650.6	0.984	1	1	1	3.68e-05	0.153	TATEYGVVR	R	-	0.986	54.1	44.9	21.1	0	1	0	0	2	995.516	531564	51	59
HTPC	20151106_HTPC 3.raw (20151106_HTPC 3 soil)	|M16934993|fig|6666666.21705.peg.3468	24946.7	0.976	1	1	1	3.68e-05	0.0484	GAVDAITGVLAR	K	E	0.98	53.1	43.4	14	0	1	0	0	2	1142.65	89496	159	170
HTPC	20151106_HTPC 3.raw (20151106_HTPC 3 soil)	|M16888414|fig|6666666.21701.peg.29104	9525.4	1	3	4	5	0.000184	0.5	AQLVTQNLHTFSR	R	G	0.961	61.4	45.1	45.5	0	1	0	0	2	1514.81	70924.4	55	67
HTPC	20151106_HTPC 3.raw (20151106_HTPC 3 soil)	|M16888414|fig|6666666.21701.peg.29104	9525.4	1	3	4	5	0.000184	0.5	GQVFDNQQWSAFFGVLR	R	-	0.997	88.4	46	69.8	0	2	1	0	2	1998.98	66084.1	68	84
HTPC	20151106_HTPC 3.raw (20151106_HTPC 3 soil)	|M16888414|fig|6666666.21701.peg.29104	9525.4	1	3	4	5	0.000184	0.5	TVWVTDVQNIQR	K	G	0.997	69.4	46.3	39.8	0	1	0	0	2	1458.77	281751	5	16
HTPC	20151106_HTPC 3.raw (20151106_HTPC 3 soil)	|M17119416|fig|6666666.21244.peg.7792	15061	0.997	1	1	1	3.68e-05	0.245	APGFGDR	K	R	0.715	30.2	44.8	1.45	0	1	0	0	2	719.347	553773	118	124
HTPC	20151106_HTPC 3.raw (20151106_HTPC 3 soil)	|M17119416|fig|6666666.21244.peg.7792	15061	0.997	1	1	1	3.68e-05	0.245	GYLSPYFITNAEK	R	M	0.997	68.6	46.6	0	0	1	0	0	2	1502.75	130030	38	50
HTPC	20151106_HTPC 3.raw (20151106_HTPC 3 soil)	|M17119416|fig|6666666.21244.peg.7792	15061	0.997	1	1	1	3.68e-05	0.245	KVGNEGVITVEEAK	K	T	0.997	68.3	45.6	54.5	0	1	0	0	2	1472.8	48710.5	8	21
HTPC	20151106_HTPC 3.raw (20151106_HTPC 3 soil)	|M17119416|fig|6666666.21244.peg.7792	15061	0.997	1	1	1	3.68e-05	0.245	VGNEGVITVEEAK	K	T	0.986	55	46.3	39.1	0	1	0	0	2	1344.7	93767.1	9	21

### Sheet: S1b
S1b. Park Grass soil protein quantification
			Protein ID	(M)	Molecular Weight	Percentage of Total Spectra						Percent Coverage						Protein Identification Probability						Exclusive Spectrum Count						Exclusive Unique Spectrum Count						Quantitative Value (Normalized Total TIC)						Unique spectrum counts						Total Spectrum Count						Normalized Weighted Spectra (NWS)						Normalised spectral abundance factor (NSAF)						emPAI
Organism	Protein name	UniProtKB/Uniparc code	Unique Soil Database (M) (results from Scaffold file). Raw Files N=Surfactant G=HTPC			Surfactant 1	Surfactant 2	Surfactant 3	HTPC 1	HTPC 2	HTPC 3	Surfactant 1	Surfactant 2	Surfactant 3	HTPC 1	HTPC 2	HTPC 3	Surfactant 1	Surfactant 2	Surfactant 3	HTPC 1	HTPC 2	HTPC 3	Surfactant 1	Surfactant 2	Surfactant 3	HTPC 1	HTPC 2	HTPC 3	Surfactant 1	Surfactant 2	Surfactant 3	HTPC 1	HTPC 2	HTPC 3	Surfactant 1	Surfactant 2	Surfactant 3	HTPC 1	HTPC 2	HTPC 3	Surfactant 1	Surfactant 2	Surfactant 3	HTPC 1	HTPC 2	HTPC 3	Surfactant 1	Surfactant 2	Surfactant 3	HTPC 1	HTPC 2	HTPC 3	Surfactant 1	Surfactant 2	Surfactant 3	HTPC 1	HTPC 2	HTPC 3	Surfactant 1	Surfactant 2	Surfactant 3	HTPC 1	HTPC 2	HTPC 3	Surfactant 1	Surfactant 2	Surfactant 3	HTPC 1	HTPC 2	HTPC 3
Coccomyxa subellipsoidea C-169	Structural constituent of Ribosome	I0YI73_9CHLO	|M2428|F08M0_1_450_+	2428	16 kDa			6.8e-05				0	0	0.101	0	0	0			0.96						1						1				0	0	56599	0	0	0	0	0	1	0	0	0			1				0	0	1.2984	0	0	0	0	0	0.00105	0	0	0	0	0	0.278	0	0	0
Acidobacterium sp. PMMR2	Uncharacterized protein	UPI000478FA59	|M6415|GHN6Z_1_423_-	6415	15 kDa						3.7e-05	0	0	0	0	0	0.0786						0.97						1						1	0	0	0	0	0	85981	0	0	0	0	0	1						1	0	0	0	0	0	0.85813	0	0	0	0	0	0.000847	0	0	0	0	0	0.21
Tetraodon nigroviridis (Spotted green pufferfish) (Chelonodon nigroviridis)	Histone H4	UPI00002BB743	|M9473|F4H1N_1_291_+	9473	10 kDa	5.5e-05						0.421	0	0	0	0	0	0.98						1						1						287680	0	0	0	0	0	1	0	0	0	0	0	4						0.97255	0	0	0	0	0	0.00122	0	0	0	0	0	1.99	0	0	0	0	0
Brachypodium distachyon (Purple false brome) (Trachynia distachya)	Uncharacterized protein	I1ICU3_BRADI	|M10262|HFGNY_1_494_+ (+26)	10262	18 kDa		0.00016					0	0.233	0	0	0	0		0.99						3						3					0	113880	0	0	0	0	0	3	0	0	0	0		3					0	2.7253	0	0	0	0	0	0.00195	0	0	0	0	0	0.557	0	0	0	0
Coccidioides posadasii RMSCC 3488	40S ribosomal protein S18	A0A0J6F454_COCPO	|M10263|G7KSJ_1_507_+	10263	19 kDa		0.00011					0	0.119	0	0	0	0		1						2						2					0	48911	0	0	0	0	0	2	0	0	0	0		2					0	1.8168	0	0	0	0	0	0.00126	0	0	0	0	0	0.319	0	0	0	0
Solibacter usitatus (strain Ellin6076)	Histone family protein DNA-binding protein	Q02AB3_SOLUE	|M10831|G2ELH_169_446_+ (+3)	10831	10 kDa	0.00016	0.00011					0.121	0.121	0	0	0	0	0.98	0.96					3	2					2	2					113790	62173	0	0	0	0	2	2	0	0	0	0	3	2					2.9176	1.8168	0	0	0	0	0.00382	0.00233	0	0	0	0	1.39	0.701	0	0	0	0
Prunus persica	Microtubule-based process [GO:0007017]	M5VXY9_PRUPE	|M11128|HIMFL_1_416_- (+1)	11128	16 kDa	5.5e-05						0.073	0	0	0	0	0	0.97						1						1						17222	0	0	0	0	0	1	0	0	0	0	0	1						0.97255	0	0	0	0	0	0.000846	0	0	0	0	0	0.202	0	0	0	0	0
Isaria fumosorosea ARSEF 2679	Ribosomal protein S3Ae	A0A167YDS6_9HYPO	|M12250|GKXBK_1_531_- (+5)	12250	20 kDa		5.5e-05					0	0.0457	0	0	0	0		0.97						1						1					0	55771	0	0	0	0	0	1	0	0	0	0		1					0	0.90842	0	0	0	0	0	0.000605	0	0	0	0	0	0.141	0	0	0	0
Heterodera glycines	Eukaryotic Translation elongation factor 1A	Unknown	|M13108|F7TP6_1_388_- (+9)	13108	14 kDa	5.5e-05		6.8e-05				0.0859	0	0.0859	0	0	0	1		0.99				1		1				1		1				64958	0	89467	0	0	0	1	0	1	0	0	0	1		1				0.97255	0	1.2984	0	0	0	0.000906	0	0.00121	0	0	0	0.233	0	0.323	0	0	0
Phoenix dactylifera	Probable histone H2A.3	UPI0004E56F75	|M13263|HDS43_1_354_- (+5)	13263	12 kDa	5.5e-05						0.0769	0	0	0	0	0	0.96						1						1						362640	0	0	0	0	0	1	0	0	0	0	0	1						0.97255	0	0	0	0	0	0.000991	0	0	0	0	0	0.259	0	0	0	0	0
Philodina roseola (Rotifer)	82 kDa heat shock protein	B2L3I6_PHIRO	|M14966|GQYY9_1_410_+	14966	15 kDa		5.5e-05					0	0.0889	0	0	0	0		0.95						1						1					0	41301	0	0	0	0	0	1	0	0	0	0		1					0	0.90842	0	0	0	0	0	0.000784	0	0	0	0	0	0.195	0	0	0	0
Unknown	Unknown	Unknown	|M15386|FL0FN_1_506_-	15386	18 kDa		5.5e-05					0	0.0595	0	0	0	0		0.96						1						1					0	55110	0	0	0	0	0	1	0	0	0	0		1					0	0.90842	0	0	0	0	0	0.00063	0	0	0	0	0	0.159	0	0	0	0
Placozoa sp. H4	Ras-related protein Rab-7	M4TP98_9METZ	|M16239|F3F7W_20_368_- (+1)	16239	13 kDa		5.5e-05					0	0.0965	0	0	0	0		0.97						1						1					0	50159	0	0	0	0	0	1	0	0	0	0		1					0	0.90842	0	0	0	0	0	0.000929	0	0	0	0	0	0.225	0	0	0	0
Pneumocystis murina (strain B123)	40S ribosomal protein S3	M7NTC7_PNEMU	|M22506|G50EG_1_185_+	22506	6 kDa		5.5e-05					0	0.133	0	0	0	0		0.97						1						1					0	52181	0	0	0	0	0	1	0	0	0	0		1					0	0.90842	0	0	0	0	0	0.00177	0	0	0	0	0	0.475	0	0	0	0
Mycosphaerella eumusae	Membrane transport protein	UPI000796CC14	|M23175|GEYIO_1_466_+	23175	17 kDa	0.00011	0.00016	0.00014				0.149	0.201	0.123	0	0	0	0.97	1	1				2	3	2				2	3	2				42616	471010	419530	0	0	0	2	3	2	0	0	0	2	3	2				1.9451	2.7253	2.5969	0	0	0	0.00151	0.00206	0.00202	0	0	0	0.402	0.597	0.558	0	0	0
Musa acuminata subsp. malaccensis	Heat shock protein 81-1-like	UPI0005124152	|M24048|GDNWH_1_483_+ (+2)	24048	19 kDa		5.5e-05					0	0.0875	0	0	0	0		0.95						1						1					0	13227	0	0	0	0	0	1	0	0	0	0		1					0	0.90842	0	0	0	0	0	0.000662	0	0	0	0	0	0.148	0	0	0	0
Heterobasidion irregulare TC 32-1	ATP synthesis coupled proton transport	W4KNF7_9HOMO	|M24549|FXDMP_1_498_- (+1)	24549	19 kDa		5.5e-05					0	0.0491	0	0	0	0		0.99						1						1					0	77991	0	0	0	0	0	1	0	0	0	0		1					0	0.90842	0	0	0	0	0	0.00065	0	0	0	0	0	0.151	0	0	0	0
Capra hircus (Goat)	Uncharacterized protein LOC102178901	UPI0006B12CC7	|M25139|G934J_1_387_+ (+1)	25139	14 kDa	0.00033	0.00033	0.00041				0.346	0.346	0.409	0	0	0	1	1	1				6	6	6				5	5	6				413730	677570	602780	0	0	0	5	5	6	0	0	0	6	6	6				5.8353	5.4505	7.7906	0	0	0	0.00548	0.005	0.00734	0	0	0	1.77	1.59	3.35	0	0	0
Colletotrichum incanum	Histone h2a	UPI0007B1A94B	|M27498|FZOJB_1_497_+	27498	18 kDa		5.5e-05					0	0.0552	0	0	0	0		0.95						1						1					0	142740	0	0	0	0	0	1	0	0	0	0		1					0	0.90842	0	0	0	0	0	0.00065	0	0	0	0	0	0.157	0	0	0	0
Seiridium cupressi	Beta-tubulin (Fragment)	G0ZFP7_9PEZI	|M28108|F34UJ_1_250_+	28108	10 kDa		0.00011					0	0.122	0	0	0	0		0.95						2						2					0	56292	0	0	0	0	0	2	0	0	0	0		2					0	1.8168	0	0	0	0	0	0.00258	0	0	0	0	0	0.721	0	0	0	0
Stygamoeba regulata	Actin (Fragment)	G3FE42_9EUKA	|M28281|G7P8W_1_486_+	28281	18 kDa	0.00016	0.00011	0.00014				0.205	0.161	0.106	0	0	0	1	1	0.98				3	2	2				3	2	2				141680	44839	219050	0	0	0	3	2	2	0	0	0	3	2	2				2.9176	1.8168	2.5969	0	0	0	0.00216	0.00132	0.00193	0	0	0	0.628	0.344	0.53	0	0	0
Anthurium amnicola	Mitochondrial peroxiredoxin PRX1 [Anthurium amnicola]	JAT58074.1	|M29882|FKEYX_1_476_-	29882	18 kDa						3.7e-05	0	0	0	0	0	0.0637						0.96						1						1	0	0	0	0	0	138370	0	0	0	0	0	1						1	0	0	0	0	0	0.85813	0	0	0	0	0	0.000756	0	0	0	0	0	0.176
Cupriavidus necator (strain ATCC 17699 )	ATP synthase subunit alpha (EC 3.6.3.14)	ATPA_CUPNH	|M80226|E47409Y02HD6KN_1_240_-	80226	8 kDa	0.00016	0.00011	0.00014				0.278	0.278	0.278	0	0	0	1	1	0.99				3	2	2				3	2	2				202880	128440	176530	0	0	0	3	2	2	0	0	0	3	2	2				2.9176	1.8168	2.5969	0	0	0	0.0044	0.00268	0.00394	0	0	0	1.74	0.855	1.32	0	0	0
Cupriavidus sp. BIS7	Uncharacterized protein	UPI000304EF89	|M96159|E5FJ4AI02HPRGL_1_266_+	96159	9 kDa	0.00011						0.126	0	0	0	0	0	0.98						2						1						56964	0	0	0	0	0	1	0	0	0	0	0	2						1.9451	0	0	0	0	0	0.00267	0	0	0	0	0	0.352	0	0	0	0	0
Ralstonia pickettii (strain 12D)	Asparaginase (EC 3.5.1.1)	C6BH01_RALP1	|M100394|E5FJ4AI02HT2A0_1_180_- (+85)	100394	6 kDa			6.8e-05				0	0	0.169	0	0	0			0.95						1						1				0	0	52005	0	0	0	0	0	1	0	0	0			1				0	0	1.2984	0	0	0	0	0	0.00263	0	0	0	0	0	0.793	0	0	0
Thermobispora bispora (strain ATCC 19993 )	ABC transporter related protein	D6YA19_THEBD	|M115347|HWI-ST1234:42:D10B2ACXX:2:1113:3545:84247/1_1_194_-	115347	7 kDa						3.7e-05	0	0	0	0	0	0.125						0.97						1						1	0	0	0	0	0	200240	0	0	0	0	0	1						1	0	0	0	0	0	0.85813	0	0	0	0	0	0.00185	0	0	0	0	0	0.479
Rhizomicrobium sp. SCGC AG-212-E05	Nitrogen Regulation protein NR(I)	A0A177QCC3_9RHIZ	|M117376|HWI-ST1234:42:D10B2ACXX:3:1215:7100:10661/1_1_194_+ (+12)	117376	7 kDa				3.8e-05	3.6e-05		0	0	0	0.203	0.203	0				0.98	1					1	1					1	1		0	0	0	26268	42973	0	0	0	0	1	1	0				1	1		0	0	0	1.0102	1.0576	0	0	0	0	0.00215	0.00231	0	0	0	0	0.537	0.53	0
Limnohabitans sp. Rim28	30S ribosomal protein S3	UPI0002EDD458	|M123352|aa90_1.9002 (+14)	123352	7 kDa	5.5e-05	5.5e-05					0.125	0.125	0	0	0	0	0.99	0.98					1	1					1	1					127590	127500	0	0	0	0	1	1	0	0	0	0	1	1					0.97255	0.90842	0	0	0	0	0.00181	0.00165	0	0	0	0	0.45	0.405	0	0	0	0
Syntrophorhabdus aromaticivorans	Uncharacterized protein	UPI0005648E38	|M125432|HWI-ST1234:42:D10B2ACXX:3:1103:19509:68118/1_1_194_-	125432	7 kDa						3.7e-05	0	0	0	0	0	0.141						0.98						1						1	0	0	0	0	0	183700	0	0	0	0	0	1						1	0	0	0	0	0	0.85813	0	0	0	0	0	0.00185	0	0	0	0	0	0.455
Unknown	Unknown	Unknown	|M126159|HWI-ST1234:42:D10B2ACXX:2:2208:13848:54965/1_1_194_-	126159	7 kDa		5.5e-05					0	0.141	0	0	0	0		0.95						1						1					0	37766	0	0	0	0	0	1	0	0	0	0		1					0	0.90842	0	0	0	0	0	0.00165	0	0	0	0	0	0.426	0	0	0	0
Pseudothermotoga thermarum DSM 5069	Protease Do (EC 3.4.21.108)	F7YVP1_9THEM	|M136308|HWI-ST1234:42:D10B2ACXX:3:1211:20332:20094/1_1_193_+	136308	7 kDa						7.4e-05	0	0	0	0	0	0.125						0.95						2						1	0	0	0	0	0	2170500	0	0	0	0	0	1						2	0	0	0	0	0	1.7163	0	0	0	0	0	0.00371	0	0	0	0	0	0.463
Photobacterium halotolerans DSM 18316	Uncharacterized protein	UPI000410E15D	|M151521|HWI-ST1234:42:D10B2ACXX:3:2205:1141:96697/1_1_191_- (+13)	151521	7 kDa				3.8e-05			0	0	0	0.127	0	0				0.95						1						1			0	0	0	47790	0	0	0	0	0	1	0	0				1			0	0	0	1.0102	0	0	0	0	0	0.00218	0	0	0	0	0	0.537	0	0
Gemmatirosa kalamazoonesis	Uncharacterized protein	W0RC12_9BACT	|M151694|HWI-ST1234:42:D10B2ACXX:2:1306:8924:66201/1_1_192_+ (+9)	151694	7 kDa						7.4e-05	0	0	0	0	0	0.206						0.97						2						1	0	0	0	0	0	37195	0	0	0	0	0	1						2	0	0	0	0	0	1.7163	0	0	0	0	0	0.00377	0	0	0	0	0	0.479
Methylomonas sp. MK1	Uncharacterized protein	UPI00036D3D57	|M153515|HWI-ST1234:42:D10B2ACXX:2:2215:3036:76931/1_1_191_+	153515	7 kDa		5.5e-05					0	0.127	0	0	0	0		0.98						1						1					0	118680	0	0	0	0	0	1	0	0	0	0		1					0	0.90842	0	0	0	0	0	0.00168	0	0	0	0	0	0.449	0	0	0	0
Planctomyces sp. SH-PL62	Integral component of Membrane [GO:0016021]	A0A142YGI9_9PLAN	|M159103|HWI-ST1234:42:D10B2ACXX:3:1114:18051:42029/1_1_192_-	159103	7 kDa					3.6e-05	3.7e-05	0	0	0	0	0.317	0.317					1	1					1	1					1	1	0	0	0	0	53192	39886	0	0	0	0	1	1					1	1	0	0	0	0	1.0576	0.85813	0	0	0	0	0.00235	0.00188	0	0	0	0	0.539	0.479
Pedosphaera parvula (strain Ellin514)	MotA/TolQ/ExbB proton channel	B9XKR3_PEDPL	|M159526|HWI-ST1234:42:D10B2ACXX:3:1107:6298:18306/1_1_192_+	159526	7 kDa				3.8e-05	3.6e-05	3.7e-05	0	0	0	0.238	0.238	0.238				0.99	0.95	0.99				1	1	1				1	1	1	0	0	0	28400	36136	23410	0	0	0	1	1	1				1	1	1	0	0	0	1.0102	1.0576	0.85813	0	0	0	0.00218	0.00235	0.00188	0	0	0	0.519	0.512	0.455
Unknown	Unknown	Unknown	|M163141|HWI-ST1234:42:D10B2ACXX:2:2213:1224:24559/1_1_192_+ (+9)	163141	7 kDa				3.8e-05			0	0	0	0.222	0	0				0.97						1						1			0	0	0	27885	0	0	0	0	0	1	0	0				1			0	0	0	1.0102	0	0	0	0	0	0.00218	0	0	0	0	0	0.577	0	0
Unknown	Unknown	Unknown	|M164621|HWI-ST1234:42:D10B2ACXX:2:1307:8502:5636/1_1_193_- (+7)	164621	6 kDa				3.8e-05	3.6e-05		0	0	0	0.19	0.19	0				0.98	0.99					1	1					1	1		0	0	0	35523	42673	0	0	0	0	1	1	0				1	1		0	0	0	1.0102	1.0576	0	0	0	0	0.00218	0.00235	0	0	0	0	0.61	0.602	0
Bradyrhizobium stylosanthis	Peptidase M23	Unknown	|M166379|HWI-ST1234:42:D10B2ACXX:3:1108:16405:22974/1_1_191_+ (+1)	166379	6 kDa				3.8e-05	3.6e-05		0	0	0	0.222	0.222	0				0.99	0.99					1	1					1	1		0	0	0	47094	64070	0	0	0	0	1	1	0				1	1		0	0	0	1.0102	1.0576	0	0	0	0	0.00218	0.00235	0	0	0	0	0.599	0.59	0
Rhodococcus sp. SC4	ATP synthase subunit beta	A0A135GIM1_9NOCA	|M166594|HWI-ST1234:42:D10B2ACXX:3:2115:11996:38228/1_1_192_+	166594	7 kDa	0.00011	0.00011	6.8e-05				0.556	0.556	0.333	0	0	0	1	1	0.98				2	2	1				2	2	1				310500	376860	145770	0	0	0	2	2	1	0	0	0	3	4	3				1.9451	1.8168	1.2984	0	0	0	0.00368	0.00336	0.00247	0	0	0	2.38	2.14	1.72	0	0	0
Unknown	Unknown	Unknown	|M168708|HWI-ST1234:42:D10B2ACXX:2:1313:13882:45312/1_1_193_+	168708	7 kDa				3.8e-05	3.6e-05	3.7e-05	0	0	0	0.143	0.143	0.143				0.97	0.95	0.98				1	1	1				1	1	1	0	0	0	27688	31824	30256	0	0	0	1	1	1				1	1	1	0	0	0	1.0102	1.0576	0.85813	0	0	0	0.00218	0.00235	0.00188	0	0	0	0.547	0.539	0.479
Unknown	Unknown	Unknown	|M170021|HWI-ST1234:42:D10B2ACXX:2:1303:3254:3185/1_1_192_-	170021	7 kDa						3.7e-05	0	0	0	0	0	0.175						0.96						1						1	0	0	0	0	0	34971	0	0	0	0	0	1						1	0	0	0	0	0	0.85813	0	0	0	0	0	0.00188	0	0	0	0	0	0.455
Betaproteobacteria bacterium SG8_41	3-hydroxyisobutyrate dehydrogenase	A0A0S8C2N4_9PROT	|M197870|HWI-ST1234:42:D10B2ACXX:2:1106:20315:98698/1_1_192_- (+2)	197870	7 kDa		5.5e-05					0	0.206	0	0	0	0		0.99						1						1					0	18027	0	0	0	0	0	1	0	0	0	0		1					0	0.90842	0	0	0	0	0	0.00168	0	0	0	0	0	0.433	0	0	0	0
Theonella swinhoei bacterial symbiont clone pSW1H8	Carbon-Nitrogen ligase activity	A4U8T6_9BACT	|M198156|HWI-ST1234:42:D10B2ACXX:3:2302:14416:33724/1_1_191_+	198156	6 kDa				3.8e-05		3.7e-05	0	0	0	0.286	0	0.286				0.97		0.98				1		1				1		1	0	0	0	19806	0	22830	0	0	0	1	0	1				1		1	0	0	0	1.0102	0	0.85813	0	0	0	0.00218	0	0.00188	0	0	0	0.622	0	0.546
Nitratireductor indicus C115	ATP synthase subunit beta (EC 3.6.3.14) (ATP synthase F1 sector subunit beta)	K2NVN9_9RHIZ	|M198702|HWI-ST1234:42:D10B2ACXX:2:1314:9652:77556/1_1_192_-	198702	7 kDa				3.8e-05		3.7e-05	0	0	0	0.603	0	0.429				0.99		0.97				1		1				1		1	0	0	0	115890	0	56590	0	0	0	1	0	1				3		2	0	0	0	1.0102	0	0.85813	0	0	0	0.00218	0	0.00188	0	0	0	2.84	0	1.29
Bradyrhizobium diazoefficiens SEMIA 5080	Putative outer-Membrane immunogenic protein	A0A099IZE6_9BRAD	|M224391|HWI-ST1234:42:D10B2ACXX:2:1101:12566:48496/1_1_194_+	224391	7 kDa					7.3e-05	7.4e-05	0	0	0	0	0.175	0.175					1	0.99					2	2					2	2	0	0	0	0	226880	177920	0	0	0	0	2	2					2	2	0	0	0	0	2.1151	1.7163	0	0	0	0	0.00469	0.00377	0	0	0	0	1.33	1.18
Pseudolabrys sp. Root1462	Uncharacterized protein	A0A0Q7TZ62_9RHIZ	|M232268|HWI-ST1234:42:D10B2ACXX:3:2103:10569:87348/1_1_190_+ (+2)	232268	7 kDa						3.7e-05	0	0	0	0	0	0.286						0.98						1						1	0	0	0	0	0	18778	0	0	0	0	0	1						1	0	0	0	0	0	0.85813	0	0	0	0	0	0.00188	0	0	0	0	0	0.488
Sphingomonas sp. URHD0057	Elongation factor Tu	UPI0004908717	|M232469|HWI-ST1234:42:D10B2ACXX:3:1308:18690:28182/1_1_192_+ (+2)	232469	7 kDa	5.5e-05						0.413	0	0	0	0	0	0.95						1						1						57387	0	0	0	0	0	1	0	0	0	0	0	3						0.97255	0	0	0	0	0	0.00184	0	0	0	0	0	2.38	0	0	0	0	0
Acidobacteria bacterium DSM 100886	General secretion pathway protein G	A0A143PUT3_9BACT	|M235128|HWI-ST1234:42:D10B2ACXX:3:1202:19010:11664/1_1_194_- (+5)	235128	6 kDa				3.8e-05	3.6e-05	3.7e-05	0	0	0	0.206	0.206	0.206				0.96	0.99	0.99				1	1	1				1	1	1	0	0	0	68955	131800	53640	0	0	0	1	1	1				1	1	1	0	0	0	1.0102	1.0576	0.85813	0	0	0	0.00218	0.00235	0.00188	0	0	0	0.61	0.602	0.535
Candidatus Methylomirabilis oxyfera	Glutamine synthetase, type I, N-terminal (glutamate--ammonia ligase I) (GSI) (EC 6.3.1.2)	D5MN16_9BACT	|M237572|HWI-ST1234:42:D10B2ACXX:2:1107:14972:80319/1_1_192_+ (+2)	237572	7 kDa	5.5e-05						0.254	0	0	0	0	0	0.97						1						1						9346.5	0	0	0	0	0	1	0	0	0	0	0	1						0.97255	0	0	0	0	0	0.00184	0	0	0	0	0	0.474	0	0	0	0	0
Dermacoccus sp. PE3	Protein often found in actinomycetes clustered with signal peptidase and/or RNaseHII	A0A0I9VZD3_9MICO	|M245988|HWI-ST1234:42:D10B2ACXX:3:2207:5278:11320/1_1_193_+	245988	7 kDa				3.8e-05		3.7e-05	0	0	0	0.127	0	0.127				0.97		0.96				1		1				1		1	0	0	0	36305	0	29592	0	0	0	1	0	1				1		1	0	0	0	1.0102	0	0.85813	0	0	0	0.00218	0	0.00188	0	0	0	0.503	0	0.441
Mycobacterium canettii CIPT 140070008	Glyceraldehyde 3-phosphate dehydrogenase Gap (GAPDH)	UPI0002A5B74D	|M247890|HWI-ST1234:42:D10B2ACXX:3:2116:1628:17755/1_1_193_+ (+2)	247890	7 kDa	5.5e-05	5.5e-05					0.159	0.159	0	0	0	0	0.95	0.97					1	1					1	1					39713	42717	0	0	0	0	1	1	0	0	0	0	1	1					0.97255	0.90842	0	0	0	0	0.00184	0.00168	0	0	0	0	0.499	0.449	0	0	0	0
Sorangium cellulosum (strain So ce56)	K(+)-insensitive pyrophosphate-energized proton pump (EC 3.6.1.1)	A9EUE4_SORC5	|M254205|aa90_1.139855 (+18)	254205	7 kDa		5.5e-05					0	0.161	0	0	0	0		0.98						1						1					0	54137	0	0	0	0	0	1	0	0	0	0		1					0	0.90842	0	0	0	0	0	0.00171	0	0	0	0	0	0.457	0	0	0	0
Bacterium SM23_31	D-alanine--D-alanine ligase (EC 6.3.2.4)	A0A0S8IAP6_9BACT	|M263119|HWI-ST1234:42:D10B2ACXX:3:2201:8236:62116/1_1_188_-	263119	7 kDa	0.00011						0.161	0	0	0	0	0	0.97						2						1						31934	0	0	0	0	0	1	0	0	0	0	0	2						1.9451	0	0	0	0	0	0.00374	0	0	0	0	0	0.49	0	0	0	0	0
Unknown	Unknown	Unknown	|M305768|HWI-ST1234:42:D10B2ACXX:2:1101:19616:68326/1_1_190_+	305768	6 kDa		5.5e-05					0	0.145	0	0	0	0		0.95						1						1					0	193590	0	0	0	0	0	1	0	0	0	0		1					0	0.90842	0	0	0	0	0	0.00171	0	0	0	0	0	0.475	0	0	0	0
Bradyrhizobium sp. BR 10303	Alkyl hydroperoxide reductase	A0A109K3U6_9BRAD	|M309997|HWI-ST1234:42:D10B2ACXX:2:1310:19509:93351/1_1_190_- (+2)	309997	7 kDa				7.6e-05			0	0	0	0.435	0	0				0.98						2						2			0	0	0	96690	0	0	0	0	0	2	0	0				2			0	0	0	2.0204	0	0	0	0	0	0.00443	0	0	0	0	0	1.37	0	0
Rhodoplanes sp. Z2-YC6860	Omp2b porin	A0A140GW64_9RHIZ	|M311165|HWI-ST1234:42:D10B2ACXX:2:2113:16099:40016/1_1_189_- (+1)	311165	7 kDa				3.8e-05	3.6e-05	7.4e-05	0	0	0	0.194	0.194	0.194				1	0.99	1				1	1	2				1	1	1	0	0	0	50724	38677	73867	0	0	0	1	1	1				1	1	2	0	0	0	1.0102	1.0576	1.7163	0	0	0	0.00222	0.00238	0.00383	0	0	0	0.547	0.539	0.479
ThermodeSulfobacterium thermophilum DSM 1276	Preprotein translocase subunit SecA	UPI0003B37DBC	|M321656|HWI-ST1234:42:D10B2ACXX:2:2216:5979:81651/1_1_187_+ (+1)	321656	7 kDa	5.5e-05						0.129	0	0	0	0	0	0.96						1						1						81630	0	0	0	0	0	1	0	0	0	0	0	1						0.97255	0	0	0	0	0	0.00187	0	0	0	0	0	0.49	0	0	0	0	0
Uncultured bacterium	Formaldehyde-activting enzyme (Fragment)	M5BFK2_9BACT	|M325108|aa90_1.210758	325108	7 kDa				7.6e-05		3.7e-05	0	0	0	0.242	0	0.242				0.99		0.98				2		1				2		1	0	0	0	74323	0	63240	0	0	0	2	0	1				2		1	0	0	0	2.0204	0	0.85813	0	0	0	0.00443	0	0.00191	0	0	0	1.47	0	0.506
Methylomonas koyamae	Metalloendopeptidase protein	A0A177NMZ6_9GAMM	|M356663|HWI-ST1234:42:D10B2ACXX:2:1216:16917:48883/1_1_190_- (+2)	356663	7 kDa	5.5e-05						0.129	0	0	0	0	0	0.95						1						1						49966	0	0	0	0	0	1	0	0	0	0	0	1						0.97255	0	0	0	0	0	0.00187	0	0	0	0	0	0.466	0	0	0	0	0
Unknown	Unknown	Unknown	|M403651|HWI-ST1234:42:D10B2ACXX:3:2309:5084:38932/1_1_185_-	403651	7 kDa	5.5e-05						0.18	0	0	0	0	0	0.95						1						1						21905	0	0	0	0	0	1	0	0	0	0	0	1						0.97255	0	0	0	0	0	0.0019	0	0	0	0	0	0.49	0	0	0	0	0
Chlorobi bacterium OLB7	Histone family protein DNA-binding protein	A0A136P909_9BACT	|M411390|HWI-ST1234:42:D10B2ACXX:2:1115:18038:41256/1_1_185_-	411390	6 kDa						3.7e-05	0	0	0	0	0	0.131						0.96						1						1	0	0	0	0	0	56989	0	0	0	0	0	1						1	0	0	0	0	0	0.85813	0	0	0	0	0	0.00194	0	0	0	0	0	0.515
Unknown	Unknown	Unknown	|M414307|HWI-ST1234:42:D10B2ACXX:2:2302:9465:57207/1_1_187_+	414307	6 kDa				3.8e-05	3.6e-05	3.7e-05	0	0	0	0.23	0.23	0.23				0.96	0.97	0.97				1	1	1				1	1	1	0	0	0	22176	14045	19236	0	0	0	1	1	1				1	1	1	0	0	0	1.0102	1.0576	0.85813	0	0	0	0.00225	0.00242	0.00194	0	0	0	0.662	0.652	0.58
Methylomonas methanica	Acriflavine resistance protein B (Fragment)	A0A177LYU5_METMH	|M418405|HWI-ST1234:42:D10B2ACXX:3:1309:3692:12268/1_1_185_+	418405	7 kDa			0.00014				0	0	0.164	0	0	0			0.97						2						1				0	0	1120500	0	0	0	0	0	1	0	0	0			2				0	0	2.5969	0	0	0	0	0	0.0051	0	0	0	0	0	0.705	0	0	0
Candidatus Entotheonella sp. TSY1	Uncharacterized protein (Fragment)	W4LIZ5_9BACT	|M449176|HWI-ST1234:42:D10B2ACXX:2:1101:3409:53157/1_1_184_-	449176	7 kDa	0.00016	0.00016	0.00014	0.00011	3.6e-05	0.00011	0.328	0.328	0.328	0.328	0.18	0.328	0.99	1	0.99	0.99	0.99	0.99	3	3	2	3	1	3	2	2	2	2	1	2	124500	142840	82925	155860	85293	154720	2	2	2	2	1	2	3	3	2	3	1	3	2.9176	2.7253	2.5969	3.0305	1.0576	2.5744	0.0057	0.00521	0.0051	0.00675	0.00242	0.00583	1.19	1.07	1.65	1.35	0.53	1.18
Meiothermus timidus DSM 17022	Amino acid ABC transporter substrate-binding protein	UPI00039AA3DE	|M468683|HWI-ST1234:42:D10B2ACXX:3:2201:19199:25170/1_1_187_-	468683	6 kDa				3.8e-05	3.6e-05	3.7e-05	0	0	0	0.262	0.262	0.262				0.96	0.98	0.98				1	1	1				1	1	1	0	0	0	23641	33611	25420	0	0	0	1	1	1				1	1	1	0	0	0	1.0102	1.0576	0.85813	0	0	0	0.00225	0.00242	0.00194	0	0	0	0.588	0.579	0.515
Sinorhizobium saheli	60 kDa chaperonin (GroEL protein)	A0A178Y3Y5_SINSA	|M471938|HWI-ST1234:42:D10B2ACXX:3:2111:7064:47737/1_1_185_+	471938	7 kDa		5.5e-05	6.8e-05				0	0.443	0.164	0	0	0		1	0.96					1	1					1	1				0	124740	101050	0	0	0	0	1	1	0	0	0		2	1				0	0.90842	1.2984	0	0	0	0	0.00174	0.00255	0	0	0	0	1.16	0.705	0	0	0
Acidiphilium sp. JA12-A1	60 kDa chaperonin (GroEL protein) (Protein Cpn60)	A0A066PP57_9PROT	|M488342|HWI-ST1234:42:D10B2ACXX:2:1211:8491:31955/1_1_186_-	488342	7 kDa					3.6e-05		0	0	0	0	0.426	0					0.95						1						1		0	0	0	0	149480	0	0	0	0	0	1	0					2		0	0	0	0	1.0576	0	0	0	0	0	0.00242	0	0	0	0	0	1.38	0
Streptomyces sp. NRRL B-1347	Delta-60 repeat domain-containing protein	UPI0004C4C758	|M504130|HWI-ST1234:42:D10B2ACXX:3:2309:8485:97830/1_1_186_+	504130	6 kDa		5.5e-05					0	0.197	0	0	0	0		0.95						1						1					0	34574	0	0	0	0	0	1	0	0	0	0		1					0	0.90842	0	0	0	0	0	0.00174	0	0	0	0	0	0.466	0	0	0	0
Pseudolabrys sp. Root1462	Integral component of Membrane [GO:0016021]	A0A0Q7TIZ4_9RHIZ	|M504318|HWI-ST1234:42:D10B2ACXX:2:2208:8029:84334/1_1_189_+	504318	7 kDa				3.8e-05			0	0	0	0.164	0	0				0.95						1						1			0	0	0	199200	0	0	0	0	0	1	0	0				1			0	0	0	1.0102	0	0	0	0	0	0.00225	0	0	0	0	0	0.556	0	0
Acidobacteria bacterium DSM 100886	N-acyl-D-glutamate deacylase (EC 3.5.1.82)	A0A143PMC9_9BACT	|M505989|HWI-ST1234:42:D10B2ACXX:3:2112:14640:32311/1_1_185_+	505989	7 kDa	5.5e-05		6.8e-05				0.148	0	0.148	0	0	0	0.99		0.95				1		1				1		1				504350	0	731360	0	0	0	1	0	1	0	0	0	1		1				0.97255	0	1.2984	0	0	0	0.0019	0	0.00255	0	0	0	0.482	0	0.669	0	0	0
Patulibacter medicamentivorans	Transcriptional regulator GntR family	H0E2V5_9ACTN	|M510894|HWI-ST1234:42:D10B2ACXX:3:1311:19449:27913/1_1_185_-	510894	7 kDa	5.5e-05						0.15	0	0	0	0	0	0.95						1						1						42376	0	0	0	0	0	1	0	0	0	0	0	1						0.97255	0	0	0	0	0	0.00193	0	0	0	0	0	0.49	0	0	0	0	0
Acidobacteriaceae bacterium KBS 96	Flagellar motor protein MotA	UPI0003639322	|M522864|aa90_1.408514	522864	6 kDa		5.5e-05		7.6e-05	3.6e-05	7.4e-05	0	0.167	0	0.35	0.167	0.35		0.98		1	0.97	1		1		2	1	2		1		2	1	2	0	39521	0	130440	72098	159540	0	1	0	2	1	2		1		2	1	2	0	0.90842	0	2.0204	1.0576	1.7163	0	0.00177	0	0.00458	0.00246	0.00395	0	0.466	0	1.5	0.579	1.32
Bradyrhizobium sp. STM 3809	Translation protein	H0T2W0_9BRAD	|M527787|HWI-ST1234:42:D10B2ACXX:2:1305:5443:23239/1_9_192_- (+2)	527787	7 kDa				7.6e-05			0	0	0	0.317	0	0				1						2						2			0	0	0	133290	0	0	0	0	0	2	0	0				2			0	0	0	2.0204	0	0	0	0	0	0.00458	0	0	0	0	0	1.4	0	0
Intrasporangium oryzae NRRL B-24470	Uncharacterized protein	UPI000555C717	|M548546|HWI-ST1234:42:D10B2ACXX:2:2316:9723:50360/1_1_184_+	548546	7 kDa				3.8e-05		7.4e-05	0	0	0	0.233	0	0.233				0.99		0.99				1		2				1		2	0	0	0	26322	0	68718	0	0	0	1	0	2				1		2	0	0	0	1.0102	0	1.7163	0	0	0	0.00229	0	0.00395	0	0	0	0.566	0	1.26
Phycicoccus sp. Soil748	Uncharacterized protein	A0A0Q9LYN9_9MICO	|M583202|HWI-ST1234:42:D10B2ACXX:3:1214:14108:23671/1_1_183_+	583202	6 kDa				3.8e-05			0	0	0	0.233	0	0				0.96						1						1			0	0	0	53127	0	0	0	0	0	1	0	0				1			0	0	0	1.0102	0	0	0	0	0	0.00229	0	0	0	0	0	0.599	0	0
Nitrobacter hamburgensis (strain X14 / DSM 10229)	60 kDa chaperonin 1 (GroEL protein 1)	CH601_NITHX	|M583977|HWI-ST1234:42:D10B2ACXX:2:1115:5852:100695/1_1_182_+	583977	6 kDa				3.8e-05			0	0	0	0.183	0	0				0.97						1						1			0	0	0	48547	0	0	0	0	0	1	0	0				1			0	0	0	1.0102	0	0	0	0	0	0.00229	0	0	0	0	0	0.588	0	0
Hymenobacter aerophilus DSM 13606	T9SS C-terminal target domain-containing protein	UPI000363C41A	|M614820|HWI-ST1234:42:D10B2ACXX:2:1201:14700:79954/1_1_183_-	614820	6 kDa		5.5e-05	6.8e-05				0	0.133	0.133	0	0	0		0.98	0.98					1	1					1	1				0	49513	76277	0	0	0	0	1	1	0	0	0		1	1				0	0.90842	1.2984	0	0	0	0	0.00177	0.00259	0	0	0	0	0.493	0.761	0	0	0
Bacillus sp. TH008	Penicillin-binding protein	A0A0F5KUS3_9BACI	|M619311|HWI-ST1234:42:D10B2ACXX:3:2204:20092:13405/1_1_183_-	619311	7 kDa		5.5e-05					0	0.167	0	0	0	0		0.98						1						1					0	63898	0	0	0	0	0	1	0	0	0	0		1					0	0.90842	0	0	0	0	0	0.00177	0	0	0	0	0	0.426	0	0	0	0
Skermanella stibiiresistens SB22	Uncharacterized protein	W9H2M3_9PROT	|M682160|HWI-ST1234:42:D10B2ACXX:3:1214:6331:39404/1_1_181_-	682160	6 kDa		5.5e-05					0	0.186	0	0	0	0		0.99						1						1					0	60131	0	0	0	0	0	1	0	0	0	0		1					0	0.90842	0	0	0	0	0	0.00179	0	0	0	0	0	0.466	0	0	0	0
Terracidiphilus gabretensis	Dimethylmenaquinone methyltransferase	UPI00071BC7FA	|M685232|HWI-ST1234:42:D10B2ACXX:3:1106:19347:56030/1_1_182_+	685232	6 kDa		5.5e-05					0	0.136	0	0	0	0		0.96						1						1					0	29495	0	0	0	0	0	1	0	0	0	0		1					0	0.90842	0	0	0	0	0	0.00179	0	0	0	0	0	0.466	0	0	0	0
Bradyrhizobium sp. URHA0002	Porin	UPI000401D6BF	|M700835|HWI-ST1234:42:D10B2ACXX:3:1115:8719:68862/1_1_182_+	700835	7 kDa	0.00011	5.5e-05		0.00011	0.00011	3.7e-05	0.288	0.153	0	0.288	0.288	0.153	1	0.97		1	0.95	0.98	2	1		3	3	1	2	1		3	3	1	174670	146840	0	744480	456590	284970	2	1	0	3	3	1	2	1		3	3	1	1.9451	0.90842	0	3.0305	3.1727	0.85813	0.00393	0.00179	0	0.00698	0.00751	0.00201	1.26	0.449	0	2.77	2.73	0.496
Caenimonas sp. SL110	Receptor protein	UPI000652AFC0	|M706807|HWI-ST1234:42:D10B2ACXX:2:2111:3417:30510/1_1_180_-	706807	6 kDa						3.7e-05	0	0	0	0	0	0.136						0.96						1						1	0	0	0	0	0	37808	0	0	0	0	0	1						1	0	0	0	0	0	0.85813	0	0	0	0	0	0.00201	0	0	0	0	0	0.525
Unknown	Unknown	Unknown	|M707774|HWI-ST1234:42:D10B2ACXX:3:2301:10747:57765/1_1_185_+	707774	6 kDa	0.00011	0.00011	0.00014	7.6e-05			0.136	0.136	0.136	0.136	0	0	0.98	0.98	0.98	0.98			2	2	2	2			1	1	1	1			1614100	1414200	2146300	784360	0	0	1	1	1	1	0	0	2	2	2	2			1.9451	1.8168	2.5969	2.0204	0	0	0.00393	0.00359	0.00527	0.00466	0	0	0.518	0.466	0.719	0.588	0	0
Rhodovulum sp. PH10	Type I secretion Outer Membrane protein, TolC	J6UFZ2_9RHOB	|M713176|HWI-ST1234:42:D10B2ACXX:2:1109:12476:88331/1_1_180_-	713176	6 kDa				3.8e-05			0	0	0	0.441	0	0				0.95						1						1			0	0	0	545500	0	0	0	0	0	1	0	0				2			0	0	0	1.0102	0	0	0	0	0	0.00233	0	0	0	0	0	1.5	0	0
Bradyrhizobium sp. STM 3843	Acetyl-CoA acetyltransferase with thiolase domain (Acetoacetyl-CoA thiolase) (EC 2.3.1.9)	H0TIM2_9BRAD	|M714689|HWI-ST1234:42:D10B2ACXX:3:1106:9191:4286/1_1_178_+	714689	7 kDa	5.5e-05	5.5e-05					0.22	0.22	0	0	0	0	0.99	0.98					1	1					1	1					20961	17142	0	0	0	0	1	1	0	0	0	0	1	1					0.97255	0.90842	0	0	0	0	0.00196	0.00179	0	0	0	0	0.508	0.457	0	0	0	0
Pseudoduganella violaceinigra DSM 15887	Polyribonucleotide nucleotidyltransferase	UPI000410CFBD	|M715793|HWI-ST1234:42:D10B2ACXX:2:1314:9803:84808/1_1_181_+	715793	6 kDa				3.8e-05			0	0	0	0.203	0	0				0.97						1						1			0	0	0	38845	0	0	0	0	0	1	0	0				1			0	0	0	1.0102	0	0	0	0	0	0.00233	0	0	0	0	0	0.622	0	0
Bradyrhizobium sp. S23321	Electron transfer flavoprotein alpha subunit	I0GFR1_9BRAD	|M724688|aa90_1.610338	724688	7 kDa				3.8e-05			0	0	0	0.254	0	0				1						1						1			0	0	0	27047	0	0	0	0	0	1	0	0				1			0	0	0	1.0102	0	0	0	0	0	0.00233	0	0	0	0	0	0.577	0	0
Unknown	Unknown	Unknown	|M750012|HWI-ST1234:42:D10B2ACXX:2:1109:16666:83507/1_1_186_-	750012	6 kDa		5.5e-05					0	0.136	0	0	0	0		0.98						1						1					0	73183	0	0	0	0	0	1	0	0	0	0		1					0	0.90842	0	0	0	0	0	0.00179	0	0	0	0	0	0.466	0	0	0	0
Bradyrhizobium japonicum USDA 6	ArylSulfatase	G7D9E9_BRAJP	|M753347|HWI-ST1234:42:D10B2ACXX:2:2214:7006:12949/1_1_179_+	753347	6 kDa				0.00011		7.4e-05	0	0	0	0.186	0	0.186				0.99		0.99				3		2				1		1	0	0	0	245300	0	145900	0	0	0	1	0	1				3		2	0	0	0	3.0305	0	1.7163	0	0	0	0.00698	0	0.00402	0	0	0	0.635	0	0.557
Rhodococcus rhodochrous NBRC 16069	Class II aldolase	UPI000751488B	|M761229|HWI-ST1234:42:D10B2ACXX:2:2204:6709:62241/1_1_182_-	761229	7 kDa	5.5e-05	5.5e-05	6.8e-05				0.136	0.136	0.136	0	0	0	0.95	0.99	0.99				1	1	1				1	1	1				62213	120810	184320	0	0	0	1	1	1	0	0	0	1	1	1				0.97255	0.90842	1.2984	0	0	0	0.00196	0.00179	0.00263	0	0	0	0.499	0.449	0.693	0	0	0
Burkholderiaceae bacterium 16	Ubiquinone biosynthetic process [GO:0006744]	A0A0F0F127_9BURK	|M763840|HWI-ST1234:42:D10B2ACXX:3:1213:13360:10679/1_1_179_-	763840	6 kDa					3.6e-05	0.00011	0	0	0	0	0.373	0.373					0.99	1					1	3					1	2	0	0	0	0	14977	61208	0	0	0	0	1	2					1	3	0	0	0	0	1.0576	2.5744	0	0	0	0	0.0025	0.00603	0	0	0	0	0.614	2.78
Bradyrhizobium sp. STM 3843	Putative ABC transport system, periplasmic substrate-binding protein	H0TUW0_9BRAD	|M768676|HWI-ST1234:42:D10B2ACXX:3:2216:4297:63937/1_1_178_+	768676	6 kDa					3.6e-05		0	0	0	0	0.31	0					0.99						1						1		0	0	0	0	18110	0	0	0	0	0	1	0					1		0	0	0	0	1.0576	0	0	0	0	0	0.00255	0	0	0	0	0	0.602	0
Acidobacteria bacterium SCGC AG-212-P17	Flagellar motor protein MotA	A0A177REE3_9BACT	|M826223|HWI-ST1234:42:D10B2ACXX:2:1309:10641:54496/1_1_178_-	826223	6 kDa		5.5e-05					0	0.172	0	0	0	0		0.98						1						1					0	48433	0	0	0	0	0	1	0	0	0	0		1					0	0.90842	0	0	0	0	0	0.00183	0	0	0	0	0	0.493	0	0	0	0
Inquilinus limosus DSM 16000	Glycerol kinase	UPI000402736B	|M843378|HWI-ST1234:42:D10B2ACXX:3:2207:2739:10159/1_1_176_-	843378	6 kDa	5.5e-05	5.5e-05	6.8e-05				0.172	0.172	0.172	0	0	0	0.95	0.99	0.99				1	1	1				1	1	1				256860	286000	190160	0	0	0	1	1	1	0	0	0	1	1	1				0.97255	0.90842	1.2984	0	0	0	0.002	0.00183	0.00268	0	0	0	0.571	0.514	0.793	0	0	0
Streptacidiphilus rugosus	Uncharacterized protein	UPI000562C446	|M848089|HWI-ST1234:42:D10B2ACXX:3:2112:13457:22399/1_1_178_-	848089	6 kDa					3.6e-05	3.7e-05	0	0	0	0	0.207	0.207					0.95	0.99					1	1					1	1	0	0	0	0	60687	52014	0	0	0	0	1	1					1	1	0	0	0	0	1.0576	0.85813	0	0	0	0	0.00255	0.00205	0	0	0	0	0.639	0.568
Gammaproteobacteria bacterium SG8_31	Cold-shock protein	A0A0S8EYJ9_9GAMM	|M859463|HWI-ST1234:42:D10B2ACXX:3:2116:21338:14769/1_1_179_-	859463	6 kDa				3.8e-05	3.6e-05		0	0	0	0.259	0.259	0				0.95	0.96					1	1					1	1		0	0	0	21922	31467	0	0	0	0	1	1	0				1	1		0	0	0	1.0102	1.0576	0	0	0	0	0.00237	0.00255	0	0	0	0	0.599	0.59	0
Unknown	Unknown	Unknown	|M882377|HWI-ST1234:42:D10B2ACXX:2:2113:20192:86497/1_1_177_-	882377	7 kDa			6.8e-05				0	0	0.172	0	0	0			0.95						1						1				0	0	86808	0	0	0	0	0	1	0	0	0			1				0	0	1.2984	0	0	0	0	0	0.00268	0	0	0	0	0	0.705	0	0	0
Streptomyces bungoensis	Uncharacterized protein	A0A101SRS7_9ACTN	|M896709|HWI-ST1234:42:D10B2ACXX:3:1104:3530:73420/1_1_174_+	896709	6 kDa		0.00011	0.00014				0	0.421	0.421	0	0	0		1	1					2	2					2	2				0	64971	77352	0	0	0	0	2	2	0	0	0		2	2				0	1.8168	2.5969	0	0	0	0	0.00372	0.00545	0	0	0	0	1.31	2.02	0	0	0
Unknown	Unknown	Unknown	|M917844|HWI-ST1234:42:D10B2ACXX:3:2308:3985:45984/1_1_177_-	917844	6 kDa		5.5e-05					0	0.158	0	0	0	0		0.99						1						1					0	78484	0	0	0	0	0	1	0	0	0	0		1					0	0.90842	0	0	0	0	0	0.00186	0	0	0	0	0	0.475	0	0	0	0
Unknown	Unknown	Unknown	|M922141|HWI-ST1234:42:D10B2ACXX:3:2108:18831:6709/1_1_175_-	922141	7 kDa					3.6e-05		0	0	0	0	0.14	0					0.98						1						1		0	0	0	0	185970	0	0	0	0	0	1	0					1		0	0	0	0	1.0576	0	0	0	0	0	0.00259	0	0	0	0	0	0.539	0
Patulibacter medicamentivorans	Glycosyl transferase group 1	H0EC09_9ACTN	|M924917|HWI-ST1234:42:D10B2ACXX:3:1105:10583:77738/1_1_173_-	924917	6 kDa		5.5e-05					0	0.211	0	0	0	0		0.95						1						1					0	22298	0	0	0	0	0	1	0	0	0	0		1					0	0.90842	0	0	0	0	0	0.00186	0	0	0	0	0	0.475	0	0	0	0
Rhizobium loti (Mesorhizobium loti)	Spermidine/putrescine ABC transporter substrate-binding protein	A0A124GGT0_RHILI	|M947992|HWI-ST1234:42:D10B2ACXX:2:1305:17716:94117/1_1_174_+	947992	6 kDa		5.5e-05					0	0.158	0	0	0	0		0.96						1						1					0	51494	0	0	0	0	0	1	0	0	0	0		1					0	0.90842	0	0	0	0	0	0.00186	0	0	0	0	0	0.475	0	0	0	0
Mycobacterium abscessus	Esterase (EC 3.2.1.8)	A0A0U0XF10_9MYCO	|M949688|HWI-ST1234:42:D10B2ACXX:2:2105:9879:64787/1_1_174_+	949688	7 kDa						3.7e-05	0	0	0	0	0	0.14						0.95						1						1	0	0	0	0	0	25566	0	0	0	0	0	1						1	0	0	0	0	0	0.85813	0	0	0	0	0	0.00208	0	0	0	0	0	0.496
Acidobacteriaceae bacterium KBS 89	Uncharacterized protein	UPI00035CD5EB	|M965061|HWI-ST1234:42:D10B2ACXX:2:1309:4674:21649/1_1_175_-	965061	6 kDa					3.6e-05		0	0	0	0	0.228	0					0.96						1						1		0	0	0	0	26299	0	0	0	0	0	1	0					1		0	0	0	0	1.0576	0	0	0	0	0	0.00259	0	0	0	0	0	0.614	0
Mesorhizobium sp. L48C026A00	ABC transporter substrate-binding protein	X6GC02_9RHIZ	|M980974|HWI-ST1234:42:D10B2ACXX:2:2109:1746:74551/1_1_172_+	980974	6 kDa				3.8e-05			0	0	0	0.281	0	0				0.97						1						1			0	0	0	22973	0	0	0	0	0	1	0	0				1			0	0	0	1.0102	0	0	0	0	0	0.00241	0	0	0	0	0	0.648	0	0
Verrucomicrobia subdivision 6 bacterium BACL9 MAG-120507-bin52	Elongation factor Tu (EF-Tu)	A0A0R2RKR8_9BACT	|M994806|HWI-ST1234:42:D10B2ACXX:2:1313:21256:94353/1_1_174_-	994806	6 kDa		0.00011	6.8e-05				0	0.281	0.281	0	0	0		0.98	0.97					2	1					1	1				0	29645	22826	0	0	0	0	1	1	0	0	0		2	1				0	1.8168	1.2984	0	0	0	0	0.00372	0.00273	0	0	0	0	1.19	0.719	0	0	0
Luteibacter rhizovicinus	Amidase	UPI0007BF6D2D	|M1002120|HWI-ST1234:42:D10B2ACXX:3:2304:1127:83311/1_1_175_+ (+14)	1002120	6 kDa				3.8e-05			0	0	0	0.175	0	0				0.97						1						1			0	0	0	80616	0	0	0	0	0	1	0	0				1			0	0	0	1.0102	0	0	0	0	0	0.00241	0	0	0	0	0	0.662	0	0
Candidatus Rokubacteria bacterium CSP1-6	60 kDa chaperonin (GroEL protein)	A0A0T5ZZ16_9BACT	|M1008998|HWI-ST1234:42:D10B2ACXX:2:2307:21176:82494/1_1_176_+ (+4)	1008998	6 kDa				3.8e-05			0	0	0	0.368	0	0				0.98						1						1			0	0	0	13773	0	0	0	0	0	1	0	0				1			0	0	0	1.0102	0	0	0	0	0	0.00241	0	0	0	0	0	0.662	0	0
Clavibacter michiganensis subsp. sepedonicus (strain ATCC 33113)	D-3-phosphoglycerate dehydrogenase (EC 1.1.1.95)	B0RIP0_CLAMS	|M1021382|HWI-ST1234:42:D10B2ACXX:2:1213:6029:22539/1_1_174_+ (+26)	1021382	6 kDa	5.5e-05						0.158	0	0	0	0	0	0.99						1						1						29816	0	0	0	0	0	1	0	0	0	0	0	1						0.97255	0	0	0	0	0	0.00203	0	0	0	0	0	0.528	0	0	0	0	0
Flavihumibacter solisilvae	Amidase (EC 3.5.1.4)	A0A0C1IWR2_9SPHI	|M1022604|HWI-ST1234:42:D10B2ACXX:2:2302:8158:35016/1_1_174_+ (+33)	1022604	6 kDa				3.8e-05	3.6e-05		0	0	0	0.175	0.175	0				0.97	0.95					1	1					1	1		0	0	0	60724	85010	0	0	0	0	1	1	0				1	1		0	0	0	1.0102	1.0576	0	0	0	0	0.00241	0.00259	0	0	0	0	0.622	0.614	0
Smithella sp. F21	60 kDa chaperonin (GroEL protein)	A0A091ACY1_9DELT	|M1033313|HWI-ST1234:42:D10B2ACXX:2:1207:8930:30393/1_1_170_+	1033313	6 kDa	5.5e-05		6.8e-05				0.161	0	0.464	0	0	0	0.96		0.99				1		1				1		1				59185	0	120120	0	0	0	1	0	1	0	0	0	1		2				0.97255	0	1.2984	0	0	0	0.00207	0	0.00278	0	0	0	0.583	0	2.12	0	0	0
Gemmata sp. IIL30	Bacterioferritin	UPI0004BB417F	|M1033418|aa90_1.919068 (+1)	1033418	7 kDa	5.5e-05						0.214	0	0	0	0	0	0.95						1						1						18263	0	0	0	0	0	1	0	0	0	0	0	1						0.97255	0	0	0	0	0	0.00207	0	0	0	0	0	0.49	0	0	0	0	0
Legionella spiritensis	Opacity protein-like surface antigen	A0A0W0Z416_LEGSP	|M1036239|HWI-ST1234:42:D10B2ACXX:3:2316:16108:19798/1_1_169_-	1036239	6 kDa				0.00019	0.00015	0.00011	0	0	0	0.25	0.25	0.25				0.99	0.98	0.98				5	4	3				2	2	1	0	0	0	368200	57246	49926	0	0	0	2	2	1				5	4	3	0	0	0	5.0509	4.2303	2.5744	0	0	0	0.0123	0.0106	0.00636	0	0	0	1.54	1.51	1.35
Oceanibulbus sp. HI0027	Short-chain dehydrogenase	Unknown	|M1036323|HWI-ST1234:42:D10B2ACXX:3:1308:17143:67613/1_1_170_+ (+52)	1036323	6 kDa						3.7e-05	0	0	0	0	0	0.143						0.95						1						1	0	0	0	0	0	41644	0	0	0	0	0	1						1	0	0	0	0	0	0.85813	0	0	0	0	0	0.00212	0	0	0	0	0	0.58
Unknown	Unknown	Unknown	|M1038141|HWI-ST1234:42:D10B2ACXX:2:2309:7301:75131/1_1_171_+	1038141	6 kDa		5.5e-05					0	0.143	0	0	0	0		0.96						1						1					0	34713	0	0	0	0	0	1	0	0	0	0		1					0	0.90842	0	0	0	0	0	0.00189	0	0	0	0	0	0.466	0	0	0	0
Gorillibacterium sp. SN4	Glycerol kinase	UPI00071D462C	|M1041062|HWI-ST1234:42:D10B2ACXX:2:1307:18605:83920/1_1_172_+ (+12)	1041062	6 kDa			6.8e-05				0	0	0.232	0	0	0			0.95						1						1				0	0	17775	0	0	0	0	0	1	0	0	0			1				0	0	1.2984	0	0	0	0	0	0.00278	0	0	0	0	0	0.777	0	0	0
Acidobacteria bacterium DSM 100886	Signal recognition particle receptor FtsY	A0A143PQT9_9BACT	|M1045708|HWI-ST1234:42:D10B2ACXX:2:2301:15903:96919/1_1_172_-	1045708	6 kDa	5.5e-05						0.179	0	0	0	0	0	0.98						1						1						54890	0	0	0	0	0	1	0	0	0	0	0	1						0.97255	0	0	0	0	0	0.00207	0	0	0	0	0	0.583	0	0	0	0	0
Geobacter lovleyi (strain ATCC BAA-1151 / DSM 17278 / SZ)	ATP synthase subunit beta (EC 3.6.3.14)	ATPB_GEOLS	|M1047187|HWI-ST1234:42:D10B2ACXX:2:2304:2268:27550/1_1_171_+ (+4)	1047187	6 kDa					3.6e-05	3.7e-05	0	0	0	0	0.339	0.339					0.97	0.99					1	1					1	1	0	0	0	0	25538	24189	0	0	0	0	1	1					1	1	0	0	0	0	1.0576	0.85813	0	0	0	0	0.00264	0.00212	0	0	0	0	0.639	0.568
Methylobacterium sp. (strain 4-46)	30S ribosomal protein S4	RS4_METS4	|M1058104|HWI-ST1234:42:D10B2ACXX:2:2103:8365:66259/1_1_173_+ (+5)	1058104	7 kDa	5.5e-05	5.5e-05	6.8e-05				0.161	0.161	0.161	0	0	0	0.97	0.98	0.99				1	1	1				1	1	1				44933	45454	83985	0	0	0	1	1	1	0	0	0	1	1	1				0.97255	0.90842	1.2984	0	0	0	0.00207	0.00189	0.00278	0	0	0	0.508	0.457	0.705	0	0	0
Gemmata obscuriglobus UQM 2246	DNA-directed RNA polymerase subunit alpha	UPI00016C4717	|M1058701|HWI-ST1234:42:D10B2ACXX:2:2309:17082:41664/1_1_172_+ (+1)	1058701	6 kDa	5.5e-05						0.232	0	0	0	0	0	1						1						1						22183	0	0	0	0	0	1	0	0	0	0	0	1						0.97255	0	0	0	0	0	0.00207	0	0	0	0	0	0.538	0	0	0	0	0
Acidobacteriaceae bacterium URHE0068	Uncharacterized protein	UPI00047E2094	|M1071547|HWI-ST1234:42:D10B2ACXX:2:1106:10685:98981/1_1_170_- (+216)	1071547	6 kDa				3.8e-05			0	0	0	0.143	0	0				0.96						1						1			0	0	0	46490	0	0	0	0	0	1	0	0				1			0	0	0	1.0102	0	0	0	0	0	0.00245	0	0	0	0	0	0.599	0	0
Chromobacterium vaccinii	Uncharacterized protein	UPI000618281E	|M1073154|HWI-ST1234:42:D10B2ACXX:2:2209:11201:47168/1_1_171_- (+2)	1073154	6 kDa				0.00011	7.3e-05	7.4e-05	0	0	0	0.268	0.268	0.268				1	0.99	0.98				3	2	2				1	1	1	0	0	0	93177	77403	65361	0	0	0	1	1	1				3	2	2	0	0	0	3.0305	2.1151	1.7163	0	0	0	0.00736	0.00528	0.00424	0	0	0	0.599	1.51	0.525
Unknown	Unknown	Unknown	|M1081104|HWI-ST1234:42:D10B2ACXX:3:2306:7998:32238/1_1_170_+	1081104	6 kDa	5.5e-05	5.5e-05					0.161	0.161	0	0	0	0	0.96	0.99					1	1					1	1					65115	76271	0	0	0	0	1	1	0	0	0	0	1	1					0.97255	0.90842	0	0	0	0	0.00207	0.00189	0	0	0	0	0.538	0.484	0	0	0	0
Bradyrhizobium elkanii CCBAU 43297	Paraslipin or slipin-2 (SLP-2)	UPI00036E1A02	|M1087654|HWI-ST1234:42:D10B2ACXX:2:1306:11402:64334/1_1_171_- (+1)	1087654	6 kDa				7.6e-05			0	0	0	0.357	0	0				0.95						2						2			0	0	0	167380	0	0	0	0	0	2	0	0				2			0	0	0	2.0204	0	0	0	0	0	0.0049	0	0	0	0	0	1.57	0	0
Rhodovulum sp. PH10	Transcription termination/antitermination protein NusG	J5PFY0_9RHOB	|M1092043|aa90_1.977693 (+17)	1092043	6 kDa				3.8e-05			0	0	0	0.143	0	0				0.97						1						1			0	0	0	46227	0	0	0	0	0	1	0	0				1			0	0	0	1.0102	0	0	0	0	0	0.00245	0	0	0	0	0	0.622	0	0
Novosphingobium sp. B-7	Peptidoglycan-associated lipoproteinUncharacterized protein	UPI00041212A1	|M1092857|HWI-ST1234:42:D10B2ACXX:3:1107:10490:35169/1_1_171_+ (+2)	1092857	6 kDa					7.3e-05		0	0	0	0	0.214	0					0.99						2						2		0	0	0	0	201210	0	0	0	0	0	2	0					2		0	0	0	0	2.1151	0	0	0	0	0	0.00528	0	0	0	0	0	1.59	0
Parvibaculum lavamentivorans (strain DS-1 / DSM 13023 / NCIMB 13966)	Electron-transferring-flavoprotein dehydrogenase (EC 1.5.5.1)	A7HR09_PARL1	|M1093004|HWI-ST1234:42:D10B2ACXX:3:1212:11781:94410/1_1_172_- (+20)	1093004	6 kDa		5.5e-05					0	0.161	0	0	0	0		0.99						1						1					0	56206	0	0	0	0	0	1	0	0	0	0		1					0	0.90842	0	0	0	0	0	0.00189	0	0	0	0	0	0.475	0	0	0	0
Acidobacteria bacterium DSM 100886	Cold shock protein 1	A0A143PXL1_9BACT	|M1096346|aa90_1.981996 (+9)	1096346	6 kDa						3.7e-05	0	0	0	0	0	0.143						0.95						1						1	0	0	0	0	0	34275	0	0	0	0	0	1						1	0	0	0	0	0	0.85813	0	0	0	0	0	0.00212	0	0	0	0	0	0.515
Thermoanaerobacterium thermosaccharolyticum (strain ATCC 7956)	Pyridoxal 5'-phosphate synthase subunit PdxS	D9TMF4_THETC	|M1097016|HWI-ST1234:42:D10B2ACXX:3:2112:2991:47495/1_1_172_+ (+2)	1097016	6 kDa	0.00011	0.00011					0.393	0.393	0	0	0	0	0.98	0.99					2	2					2	2					89210	85823	0	0	0	0	2	2	0	0	0	0	2	2					1.9451	1.8168	0	0	0	0	0.00414	0.00378	0	0	0	0	1.45	1.31	0	0	0	0
Uncultured bacterium	Uncultured bacterium genome assembly Metasoil_fosmids_resu	UPI00050368E1	|M1105688|HWI-ST1234:42:D10B2ACXX:3:1203:17402:7996/1_1_172_- (+3)	1105688	6 kDa				3.8e-05			0	0	0	0.196	0	0				0.96						1						1			0	0	0	130440	0	0	0	0	0	1	0	0				1			0	0	0	1.0102	0	0	0	0	0	0.00245	0	0	0	0	0	0.622	0	0
Nocardioides sp. Leaf285	Single-stranded DNA-binding protein (SSB)	A0A0S9Q175_9ACTN	|M1106436|HWI-ST1234:42:D10B2ACXX:3:1112:6611:49497/1_1_171_+ (+9)	1106436	6 kDa	5.5e-05						0.214	0	0	0	0	0	0.98						1						1						41102	0	0	0	0	0	1	0	0	0	0	0	1						0.97255	0	0	0	0	0	0.00207	0	0	0	0	0	0.528	0	0	0	0	0
Roseomonas cervicalis ATCC 49957	Protein HflC	D5RIT6_9PROT	|M1107722|HWI-ST1234:42:D10B2ACXX:2:1205:9771:92807/1_1_170_+	1107722	6 kDa				3.8e-05	3.6e-05	3.7e-05	0	0	0	0.179	0.179	0.179				0.98	0.97	0.98				1	1	1				1	1	1	0	0	0	29423	28037	27905	0	0	0	1	1	1				1	1	1	0	0	0	1.0102	1.0576	0.85813	0	0	0	0.00245	0.00264	0.00212	0	0	0	0.588	0.579	0.515
Bradyrhizobium sp. WSM1743; 1038865	50S ribosomal protein L17	UPI000404F629	|M1111982|HWI-ST1234:42:D10B2ACXX:3:1103:2399:100140/1_1_173_- (+3)	1111982	6 kDa	5.5e-05						0.143	0	0	0	0	0	0.98						1						1						43100	0	0	0	0	0	1	0	0	0	0	0	1						0.97255	0	0	0	0	0	0.00207	0	0	0	0	0	0.518	0	0	0	0	0
Acidobacteria bacterium DSM 100886	Putative acyltransferase	A0A143PS22_9BACT	|M1112079|HWI-ST1234:42:D10B2ACXX:2:2305:1280:37727/1_1_172_- (+11)	1112079	6 kDa						3.7e-05	0	0	0	0	0	0.179						0.98						1						1	0	0	0	0	0	87869	0	0	0	0	0	1						1	0	0	0	0	0	0.85813	0	0	0	0	0	0.00212	0	0	0	0	0	0.58
Terracoccus sp. 273MFTsu3.1	Uncharacterized protein	UPI00048EC4CE	|M1117561|HWI-ST1234:42:D10B2ACXX:2:1310:19964:57185/1_1_172_+ (+18)	1117561	6 kDa				3.8e-05			0	0	0	0.143	0	0				0.96						1						1			0	0	0	55385	0	0	0	0	0	1	0	0				1			0	0	0	1.0102	0	0	0	0	0	0.00245	0	0	0	0	0	0.635	0	0
Frankia sp. Iso899	Uncharacterized protein	UPI000688D42F	|M1117660|HWI-ST1234:42:D10B2ACXX:3:2107:11300:92417/1_1_170_+ (+14)	1117660	7 kDa				3.8e-05		3.7e-05	0	0	0	0.179	0	0.179				0.99		0.99				1		1				1		1	0	0	0	103020	0	92032	0	0	0	1	0	1				1		1	0	0	0	1.0102	0	0.85813	0	0	0	0.00245	0	0.00212	0	0	0	0.577	0	0.506
Granulicella tundricola (strain ATCC BAA-1859 )	60 kDa chaperonin (GroEL protein)	E8WVD9_GRATM	|M1119968|aa90_1.1005618 (+1)	1119968	6 kDa			6.8e-05				0	0	0.179	0	0	0			0.98						1						1				0	0	63807	0	0	0	0	0	1	0	0	0			1				0	0	1.2984	0	0	0	0	0	0.00278	0	0	0	0	0	0.761	0	0	0
Acidobacteriaceae bacterium KBS 83	Uncharacterized protein	UPI0003633A03	|M1120853|HWI-ST1234:42:D10B2ACXX:3:1113:9891:2307/1_1_173_+	1120853	7 kDa	0.00011	0.00016	0.00021				0.232	0.429	0.446	0	0	0	0.98	1	1				2	3	3				2	3	3				43683	101960	78182	0	0	0	2	3	3	0	0	0	2	3	3				1.9451	2.7253	3.8953	0	0	0	0.00414	0.00567	0.00833	0	0	0	1.29	2.25	3.47	0	0	0
Bradyrhizobium sp. CCBAU 43298	Quinonprotein alcohol dehydrogenase	UPI0004B892CD	|M1123688|HWI-ST1234:42:D10B2ACXX:3:2310:16404:60468/1_1_169_- (+10)	1123688	6 kDa					7.3e-05	7.4e-05	0	0	0	0	0.161	0.161					0.98	0.99					2	2					2	1	0	0	0	0	115430	66361	0	0	0	0	2	1					2	2	0	0	0	0	2.1151	1.7163	0	0	0	0	0.00528	0.00424	0	0	0	0	1.51	0.525
Acidobacteriaceae bacterium KBS 96	Type III-A CRISPR-associated RAMP protein Csm3	UPI0003806886	|M1132718|HWI-ST1234:42:D10B2ACXX:3:2216:14622:75357/1_1_171_+	1132718	6 kDa		5.5e-05					0	0.232	0	0	0	0		0.95						1						1					0	34788	0	0	0	0	0	1	0	0	0	0		1					0	0.90842	0	0	0	0	0	0.00189	0	0	0	0	0	0.514	0	0	0	0
Beijerinckia mobilis	Phosphate ABC transporter substrate-binding protein PstS	UPI000553ADFE	|M1138565|HWI-ST1234:42:D10B2ACXX:3:2214:5286:95904/1_1_171_+ (+7)	1138565	6 kDa				3.8e-05			0	0	0	0.286	0	0				0.96						1						1			0	0	0	26619	0	0	0	0	0	1	0	0				1			0	0	0	1.0102	0	0	0	0	0	0.00245	0	0	0	0	0	0.676	0	0
Nitrospirillum amazonense	Peptidase M28	UPI00068064F8	|M1145833|HWI-ST1234:42:D10B2ACXX:2:1215:6708:57978/1_1_170_+ (+1)	1145833	6 kDa		5.5e-05					0	0.143	0	0	0	0		0.98						1						1					0	44863	0	0	0	0	0	1	0	0	0	0		1					0	0.90842	0	0	0	0	0	0.00189	0	0	0	0	0	0.503	0	0	0	0
Cupriavidus pinatubonensis (strain JMP 134 / LMG 1197)	Acyl-CoA dehydrogenase, C-terminal	Q46NM6_CUPPJ	|M1147724|HWI-ST1234:42:D10B2ACXX:2:2303:16506:75651/1_1_173_+	1147724	6 kDa		5.5e-05	6.8e-05				0	0.161	0.161	0	0	0		0.97	0.95					1	1					1	1				0	28359	33866	0	0	0	0	1	1	0	0	0		1	1				0	0.90842	1.2984	0	0	0	0	0.00189	0.00278	0	0	0	0	0.493	0.761	0	0	0
Unknown	Unknown	Unknown	|M1150232|HWI-ST1234:42:D10B2ACXX:3:2212:15989:95524/1_1_171_-	1150232	6 kDa	5.5e-05						0.179	0	0	0	0	0	0.95						1						1						45325	0	0	0	0	0	1	0	0	0	0	0	1						0.97255	0	0	0	0	0	0.00207	0	0	0	0	0	0.596	0	0	0	0	0
Rhodopseudomonas palustris (strain BisB18)	60 kDa chaperonin 2 (GroEL protein 2)	CH602_RHOPB	|M1155230|HWI-ST1234:42:D10B2ACXX:3:2102:6277:92599/1_1_170_- (+3)	1155230	6 kDa				3.8e-05			0	0	0	0.291	0	0				0.96						1						1			0	0	0	23124	0	0	0	0	0	1	0	0				1			0	0	0	1.0102	0	0	0	0	0	0.0025	0	0	0	0	0	0.648	0	0
Acidobacteria bacterium DSM 100886	General secretion pathway protein G	A0A143PUT3_9BACT	|M1155233|HWI-ST1234:42:D10B2ACXX:3:1215:16874:24972/1_1_169_+ (+4)	1155233	6 kDa				3.8e-05			0	0	0	0.236	0	0				0.98						1						1			0	0	0	75258	0	0	0	0	0	1	0	0				1			0	0	0	1.0102	0	0	0	0	0	0.0025	0	0	0	0	0	0.691	0	0
Solirubrobacterales bacterium URHD0059	Sugar ABC transporter substrate-binding protein	UPI0004855813	|M1157597|HWI-ST1234:42:D10B2ACXX:3:2304:13921:50691/1_1_168_- (+2)	1157597	6 kDa	5.5e-05						0.145	0	0	0	0	0	0.95						1						1						98258	0	0	0	0	0	1	0	0	0	0	0	1						0.97255	0	0	0	0	0	0.00211	0	0	0	0	0	0.596	0	0	0	0	0
Rhizobium sp. Root149	Sugar ABC transporter ATP-binding protein	A0A0Q7XKW9_9RHIZ	|M1163765|HWI-ST1234:42:D10B2ACXX:3:2210:14587:42448/1_1_167_- (+4)	1163765	6 kDa						3.7e-05	0	0	0	0	0	0.291						1						1						1	0	0	0	0	0	11098	0	0	0	0	0	1						1	0	0	0	0	0	0.85813	0	0	0	0	0	0.00216	0	0	0	0	0	0.525
Bradyrhizobium sp. Tv2a-2	F420-dependent oxidoreductase	UPI0004031321	|M1164736|HWI-ST1234:42:D10B2ACXX:2:2114:14778:71038/1_1_167_+ (+3)	1164736	6 kDa			6.8e-05				0	0	0.218	0	0	0			0.98						1						1				0	0	59746	0	0	0	0	0	1	0	0	0			1				0	0	1.2984	0	0	0	0	0	0.00283	0	0	0	0	0	0.793	0	0	0
Uncultured bacterium	Carbon-Nitrogen lyase activity [GO:0016840]	Q30S3B3_9BACT	|M1172140|HWI-ST1234:42:D10B2ACXX:2:1207:20787:89604/1_1_167_- (+13)	1172140	6 kDa				3.8e-05	7.3e-05	3.7e-05	0	0	0	0.273	0.273	0.273				0.97	0.99	0.96				1	2	1				1	2	1	0	0	0	24633	78983	23031	0	0	0	1	2	1				1	2	1	0	0	0	1.0102	2.1151	0.85813	0	0	0	0.0025	0.00537	0.00216	0	0	0	0.662	1.71	0.58
Candidatus Entotheonella sp. TSY1	Glconolactonase	W4LZW4_9BACT	|M1189784|HWI-ST1234:42:D10B2ACXX:3:2301:9262:13678/1_1_168_- (+1)	1189784	6 kDa					3.6e-05		0	0	0	0	0.2	0					0.99						1						1		0	0	0	0	73760	0	0	0	0	0	1	0					1		0	0	0	0	1.0576	0	0	0	0	0	0.00269	0	0	0	0	0	0.602	0
Bradyrhizobium sp. Ec3.3	RagB/SusD family nutrient uptake Outer Membrane protein	UPI0005581817	|M1189997|HWI-ST1234:42:D10B2ACXX:3:1216:19981:43023/1_1_169_- (+1)	1189997	6 kDa					3.6e-05		0	0	0	0	0.164	0					0.97						1						1		0	0	0	0	165890	0	0	0	0	0	1	0					1		0	0	0	0	1.0576	0	0	0	0	0	0.00269	0	0	0	0	0	0.579	0
Acidobacteria bacterium DSM 100886	3-oxoacyl-[acyl-carrier-protein] reductase FabG (EC 1.1.1.100)	A0A143PTN6_9BACT	|M1190358|HWI-ST1234:42:D10B2ACXX:3:1112:13952:77126/1_1_168_- (+21)	1190358	6 kDa	5.5e-05						0.218	0	0	0	0	0	0.98						1						1						29137	0	0	0	0	0	1	0	0	0	0	0	1						0.97255	0	0	0	0	0	0.00211	0	0	0	0	0	0.538	0	0	0	0	0
Bradyrhizobium sp. ARR65	Uncharacterized protein	UPI000463CCFC	|M1202176|HWI-ST1234:42:D10B2ACXX:3:2201:8942:36209/1_1_167_+ (+1)	1202176	6 kDa						3.7e-05	0	0	0	0	0	0.182						1						1						1	0	0	0	0	0	17747	0	0	0	0	0	1						1	0	0	0	0	0	0.85813	0	0	0	0	0	0.00216	0	0	0	0	0	0.546
Rhodoplanes sp. Z2-YC6860	30S ribosomal protein S16	A0A140GVB8_9RHIZ	|M1205343|HWI-ST1234:42:D10B2ACXX:3:1113:15421:37551/1_1_168_- (+7)	1205343	6 kDa		5.5e-05					0	0.182	0	0	0	0		0.99						1						1					0	17328	0	0	0	0	0	1	0	0	0	0		1					0	0.90842	0	0	0	0	0	0.00193	0	0	0	0	0	0.475	0	0	0	0
Burkholderiales bacterium 1_1_47	ATP synthase subunit beta (EC 3.6.3.14)	D9Y4U6_9BURK	|M1208343|HWI-ST1234:42:D10B2ACXX:2:1312:3502:65923/1_1_168_+ (+1)	1208343	6 kDa			6.8e-05				0	0	0.2	0	0	0			0.99						1						1				0	0	71825	0	0	0	0	0	1	0	0	0			1				0	0	1.2984	0	0	0	0	0	0.00283	0	0	0	0	0	0.747	0	0	0
Solirubrobacter soli DSM 22325	TIGR03118 family protein	UPI000488EA07	|M1209639|HWI-ST1234:42:D10B2ACXX:3:2308:7490:29480/1_1_170_+ (+2)	1209639	6 kDa				7.6e-05			0	0	0	0.255	0	0				0.96						2						2			0	0	0	85171	0	0	0	0	0	2	0	0				2			0	0	0	2.0204	0	0	0	0	0	0.00499	0	0	0	0	0	1.74	0	0
Nocardioides sp. (strain BAA-499 / JS614)	Lysine--tRNA ligase (EC 6.1.1.6)	A1SPV9_NOCSJ	|M1212374|HWI-ST1234:42:D10B2ACXX:3:2209:8457:50916/1_1_166_-	1212374	6 kDa		5.5e-05					0	0.145	0	0	0	0		0.97						1						1					0	97177	0	0	0	0	0	1	0	0	0	0		1					0	0.90842	0	0	0	0	0	0.00193	0	0	0	0	0	0.493	0	0	0	0
Gemmatirosa kalamazoonesis	10 kDa chaperonin (GroES protein)	W0RK67_9BACT	|M1222933|HWI-ST1234:42:D10B2ACXX:3:2103:11597:55505/1_16_184_+ (+4)	1222933	6 kDa					3.6e-05		0	0	0	0	0.273	0					0.97						1						1		0	0	0	0	31647	0	0	0	0	0	1	0					1		0	0	0	0	1.0576	0	0	0	0	0	0.00269	0	0	0	0	0	0.652	0
Uncultured Acidobacteria bacterium	Glycosyl hydrolase	H50SG40_9BACT	|M1224226|HWI-ST1234:42:D10B2ACXX:3:2312:3858:29520/1_1_169_-	1224226	6 kDa					3.6e-05		0	0	0	0	0.218	0					0.99						1						1		0	0	0	0	44583	0	0	0	0	0	1	0					1		0	0	0	0	1.0576	0	0	0	0	0	0.00269	0	0	0	0	0	0.626	0
Spirosoma panaciterrae DSM 21099	Uncharacterized protein	UPI00035C1BC7	|M1239806|HWI-ST1234:42:D10B2ACXX:2:1310:4491:58990/1_1_166_- (+1)	1239806	6 kDa						3.7e-05	0	0	0	0	0	0.309						0.95						1						1	0	0	0	0	0	16891	0	0	0	0	0	1						1	0	0	0	0	0	0.85813	0	0	0	0	0	0.00216	0	0	0	0	0	0.592
Solirubrobacterales bacterium URHD0059	Uncharacterized protein	UPI000564001A	|M1248171|HWI-ST1234:42:D10B2ACXX:3:2205:7726:16484/1_1_168_+	1248171	6 kDa				3.8e-05	3.6e-05		0	0	0	0.273	0.273	0				0.98	0.95					1	1					1	1		0	0	0	22503	32653	0	0	0	0	1	1	0				1	1		0	0	0	1.0102	1.0576	0	0	0	0	0.0025	0.00269	0	0	0	0	0.662	0.652	0
Gillisia sp. Hel_I_29	Amidohydrolase	UPI00054E0CC7	|M1248935|HWI-ST1234:42:D10B2ACXX:2:2202:16369:41398/1_1_169_+ (+1)	1248935	6 kDa	5.5e-05						0.145	0	0	0	0	0	0.97						1						1						37039	0	0	0	0	0	1	0	0	0	0	0	1						0.97255	0	0	0	0	0	0.00211	0	0	0	0	0	0.571	0	0	0	0	0
Oreochromis niloticus	Integral component of membrane [GO:0016021]	I3K7Z2_ORENI	|M1251198|HWI-ST1234:42:D10B2ACXX:2:2311:13965:17076/1_1_169_+	1251198	6 kDa	5.5e-05						0.164	0	0	0	0	0	0.96						1						1						49154	0	0	0	0	0	1	0	0	0	0	0	1						0.97255	0	0	0	0	0	0.00211	0	0	0	0	0	0.538	0	0	0	0	0
Paraburkholderia terrae BS001	Extracellular ligand-binding receptor	I5CWA3_9BURK	|M1259380|HWI-ST1234:42:D10B2ACXX:2:1109:4042:89868/1_1_166_- (+5)	1259380	6 kDa	5.5e-05	5.5e-05					0.236	0.236	0	0	0	0	0.99	1					1	1					1	1					21289	22856	0	0	0	0	1	1	0	0	0	0	1	1					0.97255	0.90842	0	0	0	0	0.00211	0.00193	0	0	0	0	0.571	0.514	0	0	0	0
Pedosphaera parvula (strain Ellin514)	ATP synthase subunit beta (EC 3.6.3.14)	B9XPE7_PEDPL	|M1264719|aa90_1.1150369 (+19)	1264719	6 kDa	5.5e-05	5.5e-05			3.6e-05		0.255	0.255	0	0	0.255	0	1	1			0.99		1	1			1		1	1			1		19968	19824	0	0	108450	0	1	1	0	0	1	0	1	1			1		0.97255	0.90842	0	0	1.0576	0	0.00211	0.00193	0	0	0.00269	0	0.549	0.493	0	0	0.614	0
Bradyrhizobium sp. ARR65	Methanol dehydrogenase	UPI00046576F4	|M1268330|HWI-ST1234:42:D10B2ACXX:2:1108:6801:56307/1_1_167_-	1268330	6 kDa				3.8e-05		3.7e-05	0	0	0	0.236	0	0.236				0.99		0.97				1		1				1		1	0	0	0	48428	0	52468	0	0	0	1	0	1				1		1	0	0	0	1.0102	0	0.85813	0	0	0	0.0025	0	0.00216	0	0	0	0.61	0	0.535
Flaviflexus sp. SIT4	Uncharacterized protein	UPI0006D53FAE	|M1268464|HWI-ST1234:42:D10B2ACXX:2:2303:8007:65019/1_1_168_+	1268464	6 kDa	5.5e-05						0.164	0	0	0	0	0	0.98						1						1						55763	0	0	0	0	0	1	0	0	0	0	0	1						0.97255	0	0	0	0	0	0.00211	0	0	0	0	0	0.571	0	0	0	0	0
Corallococcus coralloides (strain ATCC 25202 )	AAA family ATPase	H8MII8_CORCM	|M1277122|HWI-ST1234:42:D10B2ACXX:2:1311:6051:33641/1_1_166_+ (+2)	1277122	6 kDa	5.5e-05						0.185	0	0	0	0	0	0.98						1						1						50581	0	0	0	0	0	1	0	0	0	0	0	1						0.97255	0	0	0	0	0	0.00215	0	0	0	0	0	0.571	0	0	0	0	0
Unknown	Unknown	Unknown	|M1298301|HWI-ST1234:42:D10B2ACXX:3:2105:6085:53140/1_1_167_- (+2)	1298301	6 kDa						3.7e-05	0	0	0	0	0	0.204						0.96						1						1	0	0	0	0	0	96591	0	0	0	0	0	1						1	0	0	0	0	0	0.85813	0	0	0	0	0	0.0022	0	0	0	0	0	0.58
Pedosphaera parvula (strain Ellin514)	Periplasmic binding protein/LacI Transcriptional regulator	B9XKI8_PEDPL	|M1303143|HWI-ST1234:42:D10B2ACXX:2:1216:8999:66014/1_1_164_+	1303143	6 kDa				3.8e-05			0	0	0	0.315	0	0				1						1						1			0	0	0	38577	0	0	0	0	0	1	0	0				1			0	0	0	1.0102	0	0	0	0	0	0.00254	0	0	0	0	0	0.676	0	0
Bradyrhizobium sp. ARR65	Molecular chaperone GroEL	UPI0004645639	|M1308356|aa90_1.1194006 (+3)	1308356	6 kDa	5.5e-05		6.8e-05	3.8e-05	3.6e-05	3.7e-05	0.185	0	0.185	0.185	0.407	0.185	0.95		0.99	0.98	1	1	1		1	1	1	1	1		1	1	1	1	54425	0	66638	79549	400510	93950	1	0	1	1	1	1	1		1	1	3	1	0.97255	0	1.2984	1.0102	1.0576	0.85813	0.00215	0	0.00288	0.00254	0.00274	0.0022	0.571	0	0.793	0.648	3.33	0.568
Acidocella sp. MX-AZ02	Superoxide dismutase	K5XV22_9PROT	|M1316241|HWI-ST1234:42:D10B2ACXX:2:2303:16111:86847/1_1_165_- (+1)	1316241	6 kDa		5.5e-05					0	0.259	0	0	0	0		0.99						1						1					0	24379	0	0	0	0	0	1	0	0	0	0		1					0	0.90842	0	0	0	0	0	0.00196	0	0	0	0	0	0.536	0	0	0	0
Acidobacteriaceae bacterium KBS 96	50S ribosomal protein L15	UPI00036DF3C3	|M1317576|HWI-ST1234:42:D10B2ACXX:3:1308:19966:77605/1_1_164_-	1317576	6 kDa			6.8e-05				0	0	0.167	0	0	0			0.98						1						1				0	0	192720	0	0	0	0	0	1	0	0	0			1				0	0	1.2984	0	0	0	0	0	0.00288	0	0	0	0	0	0.761	0	0	0
Methylobacterium variabile	Fructose-1,6-bisphosphate aldolase (EC 4.1.2.13)	A0A0J6SRQ4_9RHIZ	|M1319290|HWI-ST1234:42:D10B2ACXX:2:1109:17470:23084/1_1_167_+ (+5)	1319290	6 kDa				3.8e-05		3.7e-05	0	0	0	0.185	0	0.185				0.98		0.99				1		1				1		1	0	0	0	178700	0	140610	0	0	0	1	0	1				1		1	0	0	0	1.0102	0	0.85813	0	0	0	0.00254	0	0.0022	0	0	0	0.648	0	0.568
Methylosinus sp. LW4	Uncharacterized protein	UPI0003680020	|M1356956|HWI-ST1234:42:D10B2ACXX:3:1104:11511:67573/1_1_164_+ (+3)	1356956	6 kDa					7.3e-05	7.4e-05	0	0	0	0	0.259	0.259					0.99	1					2	2					2	2	0	0	0	0	156190	142190	0	0	0	0	2	2					2	2	0	0	0	0	2.1151	1.7163	0	0	0	0	0.00547	0.00439	0	0	0	0	1.48	1.32
Pedosphaera parvula (strain Ellin514)	Isocitrate dehydrogenase [NADP] (EC 1.1.1.42)	B9XJ05_PEDPL	|M1367296|HWI-ST1234:42:D10B2ACXX:2:1215:15336:91879/1_1_164_+ (+6)	1367296	6 kDa			6.8e-05				0	0	0.222	0	0	0			0.96						1						1				0	0	85060	0	0	0	0	0	1	0	0	0			1				0	0	1.2984	0	0	0	0	0	0.00288	0	0	0	0	0	0.761	0	0	0
Gemmatimonas sp. SG8_28	Ornithine carbamoyltransferase (OTCase) (EC 2.1.3.3)	A0A0S8B5F8_9BACT	|M1370797|HWI-ST1234:42:D10B2ACXX:2:2315:10984:23157/1_1_164_+ (+2)	1370797	6 kDa			6.8e-05				0	0	0.148	0	0	0			0.95						1						1				0	0	44704	0	0	0	0	0	1	0	0	0			1				0	0	1.2984	0	0	0	0	0	0.00288	0	0	0	0	0	0.761	0	0	0
Amorphus coralli; Amorphus coralli DSM 19760	Thiol:diSulfide oxidoreductase	UPI00040FD764	|M1372789|HWI-ST1234:42:D10B2ACXX:2:2309:18196:20136/1_1_166_+ (+1)	1372789	6 kDa				3.8e-05			0	0	0	0.204	0	0				0.98						1						1			0	0	0	48412	0	0	0	0	0	1	0	0				1			0	0	0	1.0102	0	0	0	0	0	0.00254	0	0	0	0	0	0.622	0	0
Sneathiella glossodoripedis JCM 23214	BMP family ABC transporter substrate-binding protein	UPI000472085D	|M1373450|HWI-ST1234:42:D10B2ACXX:3:1208:16881:65499/1_1_165_+ (+7)	1373450	6 kDa		0.00016					0	0.241	0	0	0	0		0.99						3						2					0	59939	0	0	0	0	0	2	0	0	0	0		3					0	2.7253	0	0	0	0	0	0.00588	0	0	0	0	0	1.41	0	0	0	0
Unknown	Unknown	Unknown	|M1374658|HWI-ST1234:42:D10B2ACXX:2:1106:6948:69362/1_1_166_- (+1)	1374658	6 kDa						3.7e-05	0	0	0	0	0	0.148						0.96						1						1	0	0	0	0	0	35211	0	0	0	0	0	1						1	0	0	0	0	0	0.85813	0	0	0	0	0	0.0022	0	0	0	0	0	0.546
Bacterium YEK0313	Gluconolactonase precursor	UPI000579AC2B	|M1389247|HWI-ST1234:42:D10B2ACXX:2:1112:3610:40730/1_1_168_-	1389247	6 kDa				7.6e-05			0	0	0	0.537	0	0				1						2						2			0	0	0	68596	0	0	0	0	0	2	0	0				2			0	0	0	2.0204	0	0	0	0	0	0.00509	0	0	0	0	0	1.54	0	0
Methylocella silvestris (strain BL2 )	Tricarboxylic acid cycle [GO:0006099]	B8EMT9_METSB	|M1393074|HWI-ST1234:42:D10B2ACXX:2:1213:15703:43633/1_1_166_- (+4)	1393074	6 kDa				7.6e-05		0.00011	0	0	0	0.167	0	0.167				0.99		0.98				2		3				2		2	0	0	0	104600	0	157490	0	0	0	2	0	2				2		3	0	0	0	2.0204	0	2.5744	0	0	0	0.00509	0	0.00659	0	0	0	1.54	0	1.35
DeSulforegula conservatrix Mb1Pa	Rod shape-determining protein MreC	UPI0003F69C61	|M1400061|HWI-ST1234:42:D10B2ACXX:2:2114:3492:76377/1_1_162_-	1400061	5 kDa					3.6e-05		0	0	0	0	0.189	0					0.97						1						1		0	0	0	0	227230	0	0	0	0	0	1	0					1		0	0	0	0	1.0576	0	0	0	0	0	0.00279	0	0	0	0	0	0.696	0
Chloracidobacterium thermophilum	Uncharacterized protein	UPI000738B990	|M1401167|HWI-ST1234:42:D10B2ACXX:3:2107:16314:43403/1_1_161_-	1401167	6 kDa		5.5e-05					0	0.189	0	0	0	0		0.98						1						1					0	32498	0	0	0	0	0	1	0	0	0	0		1					0	0.90842	0	0	0	0	0	0.002	0	0	0	0	0	0.514	0	0	0	0
Synechococcus sp. PCC 7502	Uncharacterized protein, possibly involved in utilization of glycolate and propanediol	K9SW50_9SYNE	|M1404789|HWI-ST1234:42:D10B2ACXX:2:1310:3625:74095/1_1_163_-	1404789	5 kDa						3.7e-05	0	0	0	0	0	0.377						0.99						1						1	0	0	0	0	0	13350	0	0	0	0	0	1						1	0	0	0	0	0	0.85813	0	0	0	0	0	0.00224	0	0	0	0	0	0.633
Rhizobium leguminosarum bv. trifolii (strain WSM2304)	50S ribosomal protein L5	RL5_RHILW	|M1418920|HWI-ST1234:42:D10B2ACXX:2:1216:15463:79455/1_1_162_- (+11)	1418920	6 kDa		5.5e-05					0	0.283	0	0	0	0		0.95						1						1					0	99911	0	0	0	0	0	1	0	0	0	0		2					0	0.90842	0	0	0	0	0	0.002	0	0	0	0	0	1.28	0	0	0	0
Unknown	Unknown	Unknown	|M1425438|aa90_1.1311088 (+9)	1425438	6 kDa						3.7e-05	0	0	0	0	0	0.245						0.98						1						1	0	0	0	0	0	34281	0	0	0	0	0	1						1	0	0	0	0	0	0.85813	0	0	0	0	0	0.00224	0	0	0	0	0	0.557
Uncultured bacterium	Uncultured bacterium genome assembly Metasoil_fosmids_resu	UPI00050053A6	|M1425480|HWI-ST1234:42:D10B2ACXX:2:2111:16710:48882/1_1_160_+	1425480	6 kDa						3.7e-05	0	0	0	0	0	0.302						1						1						1	0	0	0	0	0	14773	0	0	0	0	0	1						1	0	0	0	0	0	0.85813	0	0	0	0	0	0.00224	0	0	0	0	0	0.568
Bradyrhizobium valentinum	NmrA family Transcriptional regulator	A0A0R3M494_9BRAD	|M1439104|HWI-ST1234:42:D10B2ACXX:3:1106:20766:60019/1_1_163_+ (+2)	1439104	6 kDa					3.6e-05	3.7e-05	0	0	0	0	0.151	0.151					0.97	0.98					1	1					1	1	0	0	0	0	28708	25843	0	0	0	0	1	1					1	1	0	0	0	0	1.0576	0.85813	0	0	0	0	0.00279	0.00224	0	0	0	0	0.681	0.605
Caulobacter sp. UNC358MFTsu5.1	Uncharacterized protein	UPI0004A729FF	|M1448325|HWI-ST1234:42:D10B2ACXX:3:1108:9608:69584/1_1_161_- (+2)	1448325	5 kDa				3.8e-05	3.6e-05		0	0	0	0.283	0.283	0				0.99	0.99					1	1					1	1		0	0	0	28851	34908	0	0	0	0	1	1	0				1	1		0	0	0	1.0102	1.0576	0	0	0	0	0.00259	0.00279	0	0	0	0	0.706	0.696	0
Pseudolabrys sp. Root1462	Bacterial-type flagellum protein	A0A0Q7TJJ1_9RHIZ	|M1451860|HWI-ST1234:42:D10B2ACXX:3:1102:1925:47719/1_1_162_+ (+1)	1451860	6 kDa				3.8e-05	3.6e-05	3.7e-05	0	0	0	0.226	0.226	0.226				0.99	0.99	1				1	1	1				1	1	1	0	0	0	66113	89347	64601	0	0	0	1	1	1				1	1	1	0	0	0	1.0102	1.0576	0.85813	0	0	0	0.00259	0.00279	0.00224	0	0	0	0.635	0.626	0.557
Polaromonas sp. CF318	Periplasmic component of amino acid ABC-type transporter/signal transduction system	J3CV75_9BURK	|M1453898|HWI-ST1234:42:D10B2ACXX:2:1202:19911:55752/1_1_162_+ (+5)	1453898	6 kDa		5.5e-05		3.8e-05		3.7e-05	0	0.264	0	0.264	0	0.264		0.97		0.96		0.95		1		1		1		1		1		1	0	16637	0	43183	0	46464	0	1	0	1	0	1		1		1		1	0	0.90842	0	1.0102	0	0.85813	0	0.002	0	0.00259	0	0.00224	0	0.514	0	0.648	0	0.568
Sphingomonas echinoides ATCC 14820	Cold-shock protein	UPI00026CDB50	|M1469631|HWI-ST1234:42:D10B2ACXX:3:1103:13755:62630/1_1_161_- (+1)	1469631	6 kDa				3.8e-05	3.6e-05		0	0	0	0.264	0.264	0				0.98	0.96					1	1					1	1		0	0	0	20082	30567	0	0	0	0	1	1	0				1	1		0	0	0	1.0102	1.0576	0	0	0	0	0.00259	0.00279	0	0	0	0	0.662	0.652	0
Marinomonas sp. (strain MWYL1)	Extracellular solute-binding protein family 1	A6VVU8_MARMS	|M1470507|HWI-ST1234:42:D10B2ACXX:2:1204:8443:74919/1_1_163_+	1470507	6 kDa				3.8e-05			0	0	0	0.151	0	0				0.96						1						1			0	0	0	72739	0	0	0	0	0	1	0	0				1			0	0	0	1.0102	0	0	0	0	0	0.00259	0	0	0	0	0	0.61	0	0
Methylomonas methanica (strain MC09)	Type VI secretion system effector, Hcp1 family	G0A6J0_METMM	|M1479768|HWI-ST1234:42:D10B2ACXX:2:2310:9645:7805/1_1_163_-	1479768	5 kDa						3.7e-05	0	0	0	0	0	0.189						0.97						1						1	0	0	0	0	0	78907	0	0	0	0	0	1						1	0	0	0	0	0	0.85813	0	0	0	0	0	0.00224	0	0	0	0	0	0.619
Unknown	Unknown	Unknown	|M1480358|HWI-ST1234:42:D10B2ACXX:2:2314:1923:58292/1_1_165_+ (+1)	1480358	6 kDa		5.5e-05					0	0.151	0	0	0	0		0.95						1						1					0	62575	0	0	0	0	0	1	0	0	0	0		1					0	0.90842	0	0	0	0	0	0.002	0	0	0	0	0	0.514	0	0	0	0
Planctomycetes bacterium DG_20	Polyribonucleotide nucleotidyltransferase (EC 2.7.7.8)	A0A0S7YJK8_9BACT	|M1480499|HWI-ST1234:42:D10B2ACXX:2:1201:7577:83464/1_1_161_+ (+3)	1480499	6 kDa	5.5e-05						0.189	0	0	0	0	0	0.97						1						1						48150	0	0	0	0	0	1	0	0	0	0	0	1						0.97255	0	0	0	0	0	0.00219	0	0	0	0	0	0.583	0	0	0	0	0
Tepidimonas taiwanensis	ABC transporter substrate-binding protein	UPI0005BD4A65	|M1494264|HWI-ST1234:42:D10B2ACXX:2:1311:9512:55980/1_1_163_- (+1)	1494264	6 kDa						3.7e-05	0	0	0	0	0	0.151						0.96						1						1	0	0	0	0	0	41971	0	0	0	0	0	1						1	0	0	0	0	0	0.85813	0	0	0	0	0	0.00224	0	0	0	0	0	0.557
Unknown	Unknown	Unknown	|M1494979|HWI-ST1234:42:D10B2ACXX:3:1101:10187:64127/1_1_162_+	1494979	5 kDa				3.8e-05			0	0	0	0.245	0	0				0.98						1						1			0	0	0	186980	0	0	0	0	0	1	0	0				1			0	0	0	1.0102	0	0	0	0	0	0.00259	0	0	0	0	0	0.739	0	0
Cystobacter violaceus Cb vi76	Biopolymer transporter ExbD	A0A084T1W7_9DELT	|M1496974|HWI-ST1234:42:D10B2ACXX:3:1213:10157:43560/1_1_163_+	1496974	6 kDa		5.5e-05					0	0.151	0	0	0	0		0.96						1						1					0	43619	0	0	0	0	0	1	0	0	0	0		1					0	0.90842	0	0	0	0	0	0.002	0	0	0	0	0	0.525	0	0	0	0
Bradyrhizobium sp. G22	Cell division protein FtsK CDS	A0A160URH1_9BRAD	|M1511831|HWI-ST1234:42:D10B2ACXX:3:1311:4814:88819/1_1_160_-	1511831	5 kDa					3.6e-05		0	0	0	0	0.212	0					0.97						1						1		0	0	0	0	82314	0	0	0	0	0	1	0					1		0	0	0	0	1.0576	0	0	0	0	0	0.00284	0	0	0	0	0	0.729	0
Acidobacteriaceae bacterium URHE0068	Uncharacterized protein	UPI00047ABA43	|M1522736|HWI-ST1234:42:D10B2ACXX:3:2303:16277:80859/1_1_157_+ (+3)	1522736	6 kDa				3.8e-05		3.7e-05	0	0	0	0.269	0	0.269				0.99		0.99				1		1				1		1	0	0	0	72300	0	61069	0	0	0	1	0	1				1		1	0	0	0	1.0102	0	0.85813	0	0	0	0.00264	0	0.00228	0	0	0	0.691	0	0.605
Acidobacteria bacterium DSM 100886	Ethanolamine utilization protein EutM	A0A143PG95_9BACT	|M1526892|HWI-ST1234:42:D10B2ACXX:2:1101:12718:48707/1_1_157_- (+2)	1526892	5 kDa			6.8e-05				0	0	0.212	0	0	0			1						1						1				0	0	37089	0	0	0	0	0	1	0	0	0			1				0	0	1.2984	0	0	0	0	0	0.00299	0	0	0	0	0	0.883	0	0	0
Ruegeria sp. ANG-R	Aspartate aminotransferase	A0A0C1GE63_9RHOB	|M1535408|HWI-ST1234:42:D10B2ACXX:2:1104:16541:27179/1_1_158_- (+4)	1535408	6 kDa		5.5e-05					0	0.269	0	0	0	0		1						1						1					0	19681	0	0	0	0	0	1	0	0	0	0		1					0	0.90842	0	0	0	0	0	0.00204	0	0	0	0	0	0.525	0	0	0	0
Unknown	Unknown	Unknown	|M1562177|HWI-ST1234:42:D10B2ACXX:2:1209:4091:80689/1_1_160_+	1562177	6 kDa	5.5e-05	5.5e-05					0.173	0.173	0	0	0	0	0.97	0.98					1	1					1	1					42072	40520	0	0	0	0	1	1	0	0	0	0	1	1					0.97255	0.90842	0	0	0	0	0.00223	0.00204	0	0	0	0	0.571	0.514	0	0	0	0
Methylocapsa aurea	Potassium-transporting ATPase subunit B	UPI000568C89C	|M1586215|HWI-ST1234:42:D10B2ACXX:3:2106:6314:7554/1_1_160_-	1586215	6 kDa	5.5e-05						0.231	0	0	0	0	0	0.99						1						1						34948	0	0	0	0	0	1	0	0	0	0	0	1						0.97255	0	0	0	0	0	0.00223	0	0	0	0	0	0.596	0	0	0	0	0
alpha proteobacterium BAL199	Short-chain dehydrogenase/reductase SDR	A8TK32_9PROT	|M1591020|HWI-ST1234:42:D10B2ACXX:2:1209:19466:50862/1_1_160_+ (+3)	1591020	5 kDa		5.5e-05					0	0.192	0	0	0	0		0.97						1						1					0	40066	0	0	0	0	0	1	0	0	0	0		1					0	0.90842	0	0	0	0	0	0.00204	0	0	0	0	0	0.615	0	0	0	0
Acidobacteriaceae bacterium KBS 96	Molecular chaperone GroEL	UPI000378DA0F	|M1600898|HWI-ST1234:42:D10B2ACXX:3:2113:6675:28821/1_1_160_- (+14)	1600898	6 kDa	5.5e-05	5.5e-05					0.192	0.192	0	0	0	0	1	1					1	1					1	1					147980	143050	0	0	0	0	1	1	0	0	0	0	1	1					0.97255	0.90842	0	0	0	0	0.00223	0.00204	0	0	0	0	0.583	0.525	0	0	0	0
Pseudolabrys sp. Root1462	Lectin	A0A0Q7TYW5_9RHIZ	|M1608464|HWI-ST1234:42:D10B2ACXX:2:1312:6162:40403/1_1_160_+ (+1)	1608464	5 kDa					3.6e-05		0	0	0	0	0.269	0					1						1						1		0	0	0	0	54854	0	0	0	0	0	1	0					1		0	0	0	0	1.0576	0	0	0	0	0	0.00284	0	0	0	0	0	0.712	0
Rhodoplanes sp. Z2-YC6860	Haloacid dehalogenase	A0A127EX83_9RHIZ	|M1616808|HWI-ST1234:42:D10B2ACXX:3:1103:9886:59858/1_1_159_+	1616808	6 kDa			6.8e-05				0	0	0.154	0	0	0			0.97						1						1				0	0	59038	0	0	0	0	0	1	0	0	0			1				0	0	1.2984	0	0	0	0	0	0.00299	0	0	0	0	0	0.747	0	0	0
Rhodoplanes sp. Z2-YC6860	Uncharacterized protein	A0A127EVQ6_9RHIZ	|M1619185|HWI-ST1234:42:D10B2ACXX:3:2109:15318:58039/1_1_160_- (+1)	1619185	5 kDa				7.6e-05	3.6e-05		0	0	0	0.231	0.231	0				0.96	0.96					2	1					1	1		0	0	0	135480	125800	0	0	0	0	1	1	0				2	1		0	0	0	2.0204	1.0576	0	0	0	0	0.00528	0.00284	0	0	0	0	0.722	0.712	0
Haliangium ochraceum (strain DSM 14365 / JCM 11303 / SMP-2)	50S ribosomal protein L19	D0LKH5_HALO1	|M1629394|HWI-ST1234:42:D10B2ACXX:2:2106:3504:7249/1_1_154_- (+15)	1629394	6 kDa		5.5e-05					0	0.176	0	0	0	0		0.97						1						1					0	127090	0	0	0	0	0	1	0	0	0	0		1					0	0.90842	0	0	0	0	0	0.00208	0	0	0	0	0	0.525	0	0	0	0
Rhodoplanes sp. Z2-YC6860	Nitrate ABC transporter permease	A0A127EW51_9RHIZ	|M1632521|HWI-ST1234:42:D10B2ACXX:3:1102:3384:49126/1_1_154_+	1632521	6 kDa				3.8e-05			0	0	0	0.216	0	0				0.95						1						1			0	0	0	134630	0	0	0	0	0	1	0	0				1			0	0	0	1.0102	0	0	0	0	0	0.00269	0	0	0	0	0	0.691	0	0
Pyrinomonas methylaliphatogenes	Bacterial nucleoid DNA-binding protein	A0A0B6WZA7_9BACT	|M1658326|aa90_1.1543976 (+4)	1658326	6 kDa	5.5e-05						0.255	0	0	0	0	0	0.98						1						1						17664	0	0	0	0	0	1	0	0	0	0	0	1						0.97255	0	0	0	0	0	0.00227	0	0	0	0	0	0.609	0	0	0	0	0
DeSulfuromonas sp. WTL	60 kDa chaperonin (GroEL protein)	A0A0M4D453_9DELT	|M1659764|HWI-ST1234:42:D10B2ACXX:3:1113:11958:16238/1_1_155_+ (+4)	1659764	5 kDa						3.7e-05	0	0	0	0	0	0.333						0.95						1						1	0	0	0	0	0	65703	0	0	0	0	0	1						1	0	0	0	0	0	0.85813	0	0	0	0	0	0.00233	0	0	0	0	0	0.648
Arthrobacter alpinus	integral component of Membrane protein	A0A0S2M0L8_9MICC	|M1660045|HWI-ST1234:42:D10B2ACXX:2:2216:3147:14141/1_1_156_-	1660045	5 kDa						3.7e-05	0	0	0	0	0	0.431						0.99						1						1	0	0	0	0	0	38215	0	0	0	0	0	1						1	0	0	0	0	0	0.85813	0	0	0	0	0	0.00233	0	0	0	0	0	0.633
Unknown	Unknown	Unknown	|M1663883|HWI-ST1234:42:D10B2ACXX:3:2107:13410:14684/1_1_157_+	1663883	6 kDa					3.6e-05	3.7e-05	0	0	0	0	0.157	0.157					0.95	0.97					1	1					1	1	0	0	0	0	69144	44357	0	0	0	0	1	1					1	1	0	0	0	0	1.0576	0.85813	0	0	0	0	0.0029	0.00233	0	0	0	0	0.666	0.592
Marinobacter adhaerens (strain HP15)	Ubiquinone biosynthesis hydroxylase, UbiH/UbiF/VisC/COQ6 family	E4PQA0_MARAH	|M1663915|HWI-ST1234:42:D10B2ACXX:2:2302:13683:24326/1_1_155_+	1663915	6 kDa	5.5e-05						0.157	0	0	0	0	0	0.95						1						1						129250	0	0	0	0	0	1	0	0	0	0	0	1						0.97255	0	0	0	0	0	0.00227	0	0	0	0	0	0.609	0	0	0	0	0
Ilumatobacter nonamiensis YM16-303	ATP synthase subunit alpha	UPI0003476DAA	|M1682106|HWI-ST1234:42:D10B2ACXX:2:1205:8228:87497/1_1_157_+	1682106	5 kDa		0.00011					0	0.294	0	0	0	0		0.99						2						2					0	82142	0	0	0	0	0	2	0	0	0	0		2					0	1.8168	0	0	0	0	0	0.00415	0	0	0	0	0	1.58	0	0	0	0
Bradyrhizobium sp. USDA 3384	Uncharacterized protein	UPI000415C660	|M1706710|HWI-ST1234:42:D10B2ACXX:2:1106:12492:14457/1_1_158_+ (+2)	1706710	5 kDa				3.8e-05	7.3e-05	3.7e-05	0	0	0	0.333	0.333	0.333				0.99	1	0.98				1	2	1				1	2	1	0	0	0	26128	212580	29371	0	0	0	1	2	1				1	2	1	0	0	0	1.0102	2.1151	0.85813	0	0	0	0.00269	0.00579	0.00233	0	0	0	0.722	1.91	0.633
Afipia sp. P52-10	Amidase	W3RI06_9BRAD	|M1710253|HWI-ST1234:42:D10B2ACXX:2:2207:18991:76626/1_1_158_+ (+2)	1710253	5 kDa	5.5e-05						0.176	0	0	0	0	0	0.99						1						1						44328	0	0	0	0	0	1	0	0	0	0	0	1						0.97255	0	0	0	0	0	0.00227	0	0	0	0	0	0.651	0	0	0	0	0
Bradyrhizobium sp. URHA0002	Channel protein TolC	UPI000489EB39	|M1718635|HWI-ST1234:42:D10B2ACXX:3:2311:16884:7854/1_1_158_-	1718635	6 kDa						3.7e-05	0	0	0	0	0	0.275						0.99						1						1	0	0	0	0	0	30448	0	0	0	0	0	1						1	0	0	0	0	0	0.85813	0	0	0	0	0	0.00233	0	0	0	0	0	0.592
Unknown	Unknown	Unknown	|M1728490|HWI-ST1234:42:D10B2ACXX:2:2314:16754:31175/1_1_152_-	1728490	6 kDa						3.7e-05	0	0	0	0	0	0.26						0.99						1						1	0	0	0	0	0	16535	0	0	0	0	0	1						1	0	0	0	0	0	0.85813	0	0	0	0	0	0.00237	0	0	0	0	0	0.557
Hyalangium minutum	cAMP-binding protein	A0A085WAJ9_9DELT	|M1730670|HWI-ST1234:42:D10B2ACXX:3:1110:1585:10658/1_1_151_+	1730670	6 kDa		5.5e-05					0	0.2	0	0	0	0		0.96						1						1					0	54129	0	0	0	0	0	1	0	0	0	0		1					0	0.90842	0	0	0	0	0	0.00212	0	0	0	0	0	0.547	0	0	0	0
Uncultured bacterium	Formyltetrahydrofolate synthetase (Fragment)	I1W192_9BACT	|M1737042|HWI-ST1234:42:D10B2ACXX:3:2303:5144:66200/1_1_151_- (+1)	1737042	6 kDa					3.6e-05		0	0	0	0	0.2	0					0.96						1						1		0	0	0	0	60495	0	0	0	0	0	1	0					1		0	0	0	0	1.0576	0	0	0	0	0	0.00295	0	0	0	0	0	0.666	0
Nocardia sp. NRRL S-836	Spermidine/putrescine ABC transporter ATP-binding protein	A0A0M8WF79_9NOCA	|M1745965|HWI-ST1234:42:D10B2ACXX:3:2205:9850:91952/1_1_155_+	1745965	5 kDa			6.8e-05				0	0	0.2	0	0	0			0.95						1						1				0	0	123730	0	0	0	0	0	1	0	0	0			1				0	0	1.2984	0	0	0	0	0	0.00311	0	0	0	0	0	0.925	0	0	0
Nocardioides sp. Root140	Thiolester hydrolase activity [GO:0016790]	A0A0Q7PZI0_9ACTN	|M1746908|HWI-ST1234:42:D10B2ACXX:2:2315:2182:62745/1_1_153_- (+2)	1746908	5 kDa			6.8e-05				0	0	0.2	0	0	0			1						1						1				0	0	69468	0	0	0	0	0	1	0	0	0			1				0	0	1.2984	0	0	0	0	0	0.00311	0	0	0	0	0	0.904	0	0	0
Unknown	Unknown	Unknown	|M1747509|HWI-ST1234:42:D10B2ACXX:2:1305:10619:35192/1_1_152_-	1747509	5 kDa						7.4e-05	0	0	0	0	0	0.18						0.96						2						1	0	0	0	0	0	89130	0	0	0	0	0	1						2	0	0	0	0	0	1.7163	0	0	0	0	0	0.00475	0	0	0	0	0	0.663
Roseomonas cervicalis ATCC 49957	Membrane; porin activity	D5RG91_9PROT	|M1756856|HWI-ST1234:42:D10B2ACXX:2:1113:17907:2186/1_1_154_- (+1)	1756856	5 kDa					0.00011	7.4e-05	0	0	0	0	0.24	0.24					0.95	0.98					3	2					1	1	0	0	0	0	723000	1668400	0	0	0	0	1	1					3	2	0	0	0	0	3.1727	1.7163	0	0	0	0	0.00886	0.00475	0	0	0	0	0.712	0.633
DeSulfovibrio magneticus	ArylSulfatase	UPI000465FD15	|M1776184|HWI-ST1234:42:D10B2ACXX:2:2306:15645:18521/1_1_152_+ (+3)	1776184	5 kDa				0.00011		0.00011	0	0	0	0.22	0	0.22				0.98		0.99				3		3				2		2	0	0	0	246900	0	223570	0	0	0	2	0	2				3		3	0	0	0	3.0305	0	2.5744	0	0	0	0.00824	0	0.00712	0	0	0	1.99	0	1.75
Solibacter usitatus (strain Ellin6076)	Translation [GO:0006412]	Q01WW7_SOLUE	|M1794025|HWI-ST1234:42:D10B2ACXX:3:1105:17300:72588/1_1_155_-	1794025	6 kDa						3.7e-05	0	0	0	0	0	0.3						0.98						1						1	0	0	0	0	0	25450	0	0	0	0	0	1						1	0	0	0	0	0	0.85813	0	0	0	0	0	0.00237	0	0	0	0	0	0.605
Solibacter usitatus (strain Ellin6076)	Uncharacterized protein	Q01PT4_SOLUE	|M1797010|HWI-ST1234:42:D10B2ACXX:3:2207:16533:98911/1_1_153_+	1797010	6 kDa		5.5e-05					0	0.16	0	0	0	0		0.96						1						1					0	36407	0	0	0	0	0	1	0	0	0	0		1					0	0.90842	0	0	0	0	0	0.00212	0	0	0	0	0	0.514	0	0	0	0
Uncultured bacterium	60 kDa chaperonin (Fragment)	M4WMH0_9BACT	|M1801356|HWI-ST1234:42:D10B2ACXX:3:1310:1811:54699/1_1_153_- (+2)	1801356	6 kDa					3.6e-05		0	0	0	0	0.58	0					0.98						1						1		0	0	0	0	97347	0	0	0	0	0	1	0					2		0	0	0	0	1.0576	0	0	0	0	0	0.00295	0	0	0	0	0	1.81	0
Gaiella sp. SCGC AG-212-M14	Transcription termination/antitermination protein NusG	A0A177R7I9_9ACTN	|M1830956|HWI-ST1234:42:D10B2ACXX:2:2313:18228:23293/1_35_186_- (+7)	1830956	5 kDa				3.8e-05			0	0	0	0.163	0	0				0.97						1						1			0	0	0	29428	0	0	0	0	0	1	0	0				1			0	0	0	1.0102	0	0	0	0	0	0.0028	0	0	0	0	0	0.706	0	0
Sorangium cellulosum (Polyangium cellulosum)	DNA binding [GO:0003677]	A0A150QKB1_SORCE	|M1834845|HWI-ST1234:42:D10B2ACXX:3:1302:16519:81690/1_1_151_+	1834845	5 kDa		5.5e-05					0	0.245	0	0	0	0		0.96						1						1					0	26132	0	0	0	0	0	1	0	0	0	0		1					0	0.90842	0	0	0	0	0	0.00216	0	0	0	0	0	0.572	0	0	0	0
Nitrospira bacterium SG8_3	Molecular chaperone DnaK	A0A0S8CK60_9BACT	|M1860939|HWI-ST1234:42:D10B2ACXX:2:1204:17728:13988/1_1_151_+	1860939	5 kDa	5.5e-05						0.327	0	0	0	0	0	0.95						1						1						11211	0	0	0	0	0	1	0	0	0	0	0	1						0.97255	0	0	0	0	0	0.00237	0	0	0	0	0	0.667	0	0	0	0	0
Aneurinibacillus aneurinilyticus ATCC 12856	30S ribosomal protein S10	U1Y7I1_ANEAE	|M1862086|aa90_1.1747736 (+2)	1862086	5 kDa				3.8e-05			0	0	0	0.286	0	0				0.99						1						1			0	0	0	29741	0	0	0	0	0	1	0	0				1			0	0	0	1.0102	0	0	0	0	0	0.0028	0	0	0	0	0	0.706	0	0
Singulisphaera acidiphila (strain ATCC BAA-1392 / DSM 18658 / VKM B-2454 / MOB10)	DNA-directed RNA polymerase subunit alpha (RNAP subunit alpha) (EC 2.7.7.6)	L0D7S4_SINAD	|M1863340|HWI-ST1234:42:D10B2ACXX:3:2106:17432:51479/1_1_150_+	1863340	6 kDa	5.5e-05						0.265	0	0	0	0	0	0.99						1						1						30544	0	0	0	0	0	1	0	0	0	0	0	1						0.97255	0	0	0	0	0	0.00237	0	0	0	0	0	0.609	0	0	0	0	0
Hyphomicrobium sp. 99	ArylSulfatase	UPI0005F824E5	|M1865237|HWI-ST1234:42:D10B2ACXX:2:2305:9243:93449/1_1_148_+	1865237	6 kDa		5.5e-05					0	0.204	0	0	0	0		0.98						1						1					0	50912	0	0	0	0	0	1	0	0	0	0		1					0	0.90842	0	0	0	0	0	0.00216	0	0	0	0	0	0.525	0	0	0	0
Mesorhizobium sp. URHC0008	D-xylose ABC transporter substrate-binding protein	UPI000479EE1E	|M1875226|HWI-ST1234:42:D10B2ACXX:2:1211:13971:96880/1_1_149_+	1875226	5 kDa						3.7e-05	0	0	0	0	0	0.245						0.99						1						1	0	0	0	0	0	72992	0	0	0	0	0	1						1	0	0	0	0	0	0.85813	0	0	0	0	0	0.00242	0	0	0	0	0	0.696
Isosphaera pallida (strain ATCC 43644 / DSM 9630 / IS1B)	UPF0365 protein Isop_2875	E8R1M2_ISOPI	|M1882307|HWI-ST1234:42:D10B2ACXX:2:2210:6804:89169/1_39_189_- (+2)	1882307	5 kDa		5.5e-05				3.7e-05	0	0.265	0	0	0	0.265		1				0.96		1				1		1				1	0	26209	0	0	0	45007	0	1	0	0	0	1		1				1	0	0.90842	0	0	0	0.85813	0	0.00216	0	0	0	0.00242	0	0.586	0	0	0	0.648
Uncultured soil bacterium	Cpn60 (Fragment)	B2YKG4_9BACT	|M1886370|HWI-ST1234:42:D10B2ACXX:3:2212:19093:8719/1_1_150_- (+4)	1886370	5 kDa			6.8e-05				0	0	0.265	0	0	0			0.97						1						1				0	0	30518	0	0	0	0	0	1	0	0	0			1				0	0	1.2984	0	0	0	0	0	0.00317	0	0	0	0	0	0.883	0	0	0
Pedosphaera parvula (strain Ellin514)	Histone family protein DNA-binding protein	B9XJ11_PEDPL	|M1889813|HWI-ST1234:42:D10B2ACXX:2:1304:15346:23475/1_1_151_+ (+2)	1889813	5 kDa	0.00011		6.8e-05				0.204	0	0.204	0	0	0	0.96		0.95				2		1				1		1				85787	0	82484	0	0	0	1	0	1	0	0	0	2		1				1.9451	0	1.2984	0	0	0	0.00473	0	0.00317	0	0	0	0.636	0	0.883	0	0	0
Unknown	Unknown	Unknown	|M1922433|HWI-ST1234:42:D10B2ACXX:3:2303:9889:71797/1_1_148_+	1922433	5 kDa					3.6e-05		0	0	0	0	0.25	0					0.98						1						1		0	0	0	0	12487	0	0	0	0	0	1	0					1		0	0	0	0	1.0576	0	0	0	0	0	0.00308	0	0	0	0	0	0.696	0
Bradyrhizobium sp. BR 10245	Alcohol dehydrogenase	A0A176Z0J9_9BRAD	|M1926086|HWI-ST1234:42:D10B2ACXX:2:1304:20324:4587/1_1_147_-	1926086	5 kDa				3.8e-05			0	0	0	0.271	0	0				0.99						1						1			0	0	0	29285	0	0	0	0	0	1	0	0				1			0	0	0	1.0102	0	0	0	0	0	0.00286	0	0	0	0	0	0.757	0	0
Pseudolabrys sp. Root1462	PAS domain-containing sensor histidine kinase	A0A0Q7TLJ9_9RHIZ	|M1949292|HWI-ST1234:42:D10B2ACXX:3:2216:17922:97979/1_1_147_+	1949292	5 kDa				3.8e-05	3.6e-05	3.7e-05	0	0	0	0.229	0.229	0.229				0.97	0.98	0.96				1	1	1				1	1	1	0	0	0	75589	79436	61894	0	0	0	1	1	1				1	1	1	0	0	0	1.0102	1.0576	0.85813	0	0	0	0.00286	0.00308	0.00247	0	0	0	0.757	0.746	0.663
Unknown	Unknown	Unknown	|M1969207|HWI-ST1234:42:D10B2ACXX:2:1309:2451:21072/1_1_151_+	1969207	5 kDa	5.5e-05	5.5e-05					0.229	0.229	0	0	0	0	0.98	0.98					1	1					1	1					45933	61500	0	0	0	0	1	1	0	0	0	0	1	1					0.97255	0.90842	0	0	0	0	0.00242	0.00221	0	0	0	0	0.667	0.6	0	0	0	0
Unknown	Unknown	Unknown	|M1973475|HWI-ST1234:42:D10B2ACXX:2:1304:8564:55063/1_1_147_+	1973475	5 kDa	5.5e-05						0.271	0	0	0	0	0	0.97						1						1						19833	0	0	0	0	0	1	0	0	0	0	0	1						0.97255	0	0	0	0	0	0.00242	0	0	0	0	0	0.651	0	0	0	0	0
Rhizobiales bacterium YIM 77505	ABC transporter substrate-binding protein	UPI00055F5FE8	|M1975611|HWI-ST1234:42:D10B2ACXX:3:1110:16723:18139/1_1_147_+	1975611	5 kDa			6.8e-05				0	0	0.188	0	0	0			0.96						1						1				0	0	80570	0	0	0	0	0	1	0	0	0			1				0	0	1.2984	0	0	0	0	0	0.00324	0	0	0	0	0	0.864	0	0	0
Mesorhizobium sp. WSM3224	Mechanosensitive ion channel protein	UPI00041EA1FD	|M1982123|HWI-ST1234:42:D10B2ACXX:2:2307:18264:94121/1_1_148_+	1982123	6 kDa				3.8e-05			0	0	0	0.188	0	0				0.95						1						1			0	0	0	78193	0	0	0	0	0	1	0	0				1			0	0	0	1.0102	0	0	0	0	0	0.00286	0	0	0	0	0	0.691	0	0
Afipia clevelandensis ATCC 49720	Uncharacterized protein	K8P1J5_9BRAD	|M2003906|HWI-ST1234:42:D10B2ACXX:3:1107:1949:68523/1_8_154_- (+6)	2003906	5 kDa		5.5e-05	6.8e-05		3.6e-05	3.7e-05	0	0.234	0.234	0	0.234	0.234		0.99	0.97		0.99	0.99		1	1		1	1		1	1		1	1	0	27672	35040	0	72287	59700	0	1	1	0	1	1		1	1		1	1	0	0.90842	1.2984	0	1.0576	0.85813	0	0.00225	0.00331	0	0.00314	0.00252	0	0.663	1.02	0	0.825	0.733
Uncultured marine microorganism HF4000_APKG5H11	Putative uncharacterized protein	B3T8J8_9ZZZZ	|M2005651|HWI-ST1234:42:D10B2ACXX:2:1303:6297:70524/1_17_161_+ (+1)	2005651	5 kDa					3.6e-05		0	0	0	0	0.319	0					0.96						1						1		0	0	0	0	30337	0	0	0	0	0	1	0					1		0	0	0	0	1.0576	0	0	0	0	0	0.00314	0	0	0	0	0	0.712	0
Uncultured bacterium	Peptidyl-prolyl cis-trans isomerase	UPI0005074EF5	|M2012868|HWI-ST1234:42:D10B2ACXX:3:1102:1420:13317/1_1_145_+ (+1)	2012868	5 kDa				3.8e-05		3.7e-05	0	0	0	0.319	0	0.319				0.98		0.98				1		1				1		1	0	0	0	26554	0	29842	0	0	0	1	0	1				1		1	0	0	0	1.0102	0	0.85813	0	0	0	0.00292	0	0.00252	0	0	0	0.775	0	0.679
Sphingomonas sp. Leaf231	Uncharacterized protein	A0A0S9CKP7_9SPHN	|M2029262|HWI-ST1234:42:D10B2ACXX:2:2202:11881:83924/1_1_142_- (+3)	2029262	5 kDa					3.6e-05		0	0	0	0	0.191	0					0.98						1						1		0	0	0	0	35510	0	0	0	0	0	1	0					1		0	0	0	0	1.0576	0	0	0	0	0	0.00314	0	0	0	0	0	0.696	0
Bradyrhizobium lablabi	Dodecin flavoprotein	A0A0R3M7W7_9BRAD	|M2067390|HWI-ST1234:42:D10B2ACXX:2:2206:11467:42116/1_1_140_+ (+1)	2067390	5 kDa					3.6e-05	3.7e-05	0	0	0	0	0.478	0.261					0.96	1					1	1					1	1	0	0	0	0	17053	56874	0	0	0	0	1	1					1	1	0	0	0	0	1.0576	0.85813	0	0	0	0	0.00321	0.00258	0	0	0	0	0.764	0.679
Unknown	Unknown	Unknown	|M2105134|HWI-ST1234:42:D10B2ACXX:3:1204:1940:52479/1_11_153_+	2105134	5 kDa	5.5e-05						0.217	0	0	0	0	0	0.97						1						1						42445	0	0	0	0	0	1	0	0	0	0	0	1						0.97255	0	0	0	0	0	0.00252	0	0	0	0	0	0.667	0	0	0	0	0
Uncultured soil bacterium	Cpn60 (Fragment)	B2YJV2_9BACT	|M2110595|HWI-ST1234:42:D10B2ACXX:3:2108:17078:60794/1_1_141_- (+2)	2110595	5 kDa	5.5e-05	5.5e-05	6.8e-05				0.261	0.261	0.261	0	0	0	0.97	0.99	0.98				1	1	1				1	1	1				44096	55460	64518	0	0	0	1	1	1	0	0	0	1	1	1				0.97255	0.90842	1.2984	0	0	0	0.00252	0.0023	0.00338	0	0	0	0.718	0.646	0.997	0	0	0
Kouleothrix aurantiaca	Uncharacterized protein (Fragment)	A0A0P9DEF5_9CHLR	|M2110721|HWI-ST1234:42:D10B2ACXX:2:2303:5213:17884/1_1_141_- (+1)	2110721	5 kDa					3.6e-05		0	0	0	0	0.304	0					0.96						1						1		0	0	0	0	40011	0	0	0	0	0	1	0					1		0	0	0	0	1.0576	0	0	0	0	0	0.00321	0	0	0	0	0	0.746	0
Hyphomicrobium sp. 99; Methylopila sp. 73B	Phasin	UPI00037EE02A	|M2146270|HWI-ST1234:42:D10B2ACXX:2:2211:3194:39704/1_16_155_-	2146270	5 kDa				3.8e-05	3.6e-05	3.7e-05	0	0	0	0.311	0.311	0.311				0.99	0.98	1				1	1	1				1	1	1	0	0	0	32026	42458	33780	0	0	0	1	1	1				1	1	1	0	0	0	1.0102	1.0576	0.85813	0	0	0	0.00305	0.00328	0.00264	0	0	0	0.757	0.746	0.663
Blastopirellula marina DSM 3645	60 kDa chaperonin (GroEL protein) (Protein Cpn60)	A4A2H9_9PLAN	|M2148520|HWI-ST1234:42:D10B2ACXX:3:1310:8285:42778/1_1_136_+ (+3)	2148520	5 kDa				3.8e-05	3.6e-05	3.7e-05	0	0	0	0.378	0.378	0.378				0.95	1	0.99				1	1	1				1	1	1	0	0	0	19665	31272	18808	0	0	0	1	1	1				1	1	1	0	0	0	1.0102	1.0576	0.85813	0	0	0	0.00305	0.00328	0.00264	0	0	0	0.836	0.825	0.733
Thiorhodococcus drewsii AZ1	PQQ-dependent dehydrogenase, methanol/ethanol family	G2DWW4_9GAMM	|M2155055|HWI-ST1234:42:D10B2ACXX:2:2311:12206:55443/1_1_139_+	2155055	5 kDa				3.8e-05			0	0	0	0.289	0	0				0.97						1						1			0	0	0	113140	0	0	0	0	0	1	0	0				1			0	0	0	1.0102	0	0	0	0	0	0.00305	0	0	0	0	0	0.815	0	0
Dichomitus squalens (strain LYAD-421)	Alpha/beta-hydrolase	UPI0004413231	|M2157985|HWI-ST1234:42:D10B2ACXX:2:2108:2787:34902/1_1_136_-	2157985	5 kDa		5.5e-05					0	0.2	0	0	0	0		0.95						1						1					0	41093	0	0	0	0	0	1	0	0	0	0		1					0	0.90842	0	0	0	0	0	0.00235	0	0	0	0	0	0.615	0	0	0	0
Patulibacter medicamentivorans	Superoxide dismutase (EC 1.15.1.1)	H0E961_9ACTN	|M2180095|HWI-ST1234:42:D10B2ACXX:3:1212:11945:34864/1_1_135_- (+6)	2180095	5 kDa					3.6e-05	3.7e-05	0	0	0	0	0.227	0.227					0.97	0.98					1	1					1	1	0	0	0	0	27444	30165	0	0	0	0	1	1					1	1	0	0	0	0	1.0576	0.85813	0	0	0	0	0.00336	0.0027	0	0	0	0	0.847	0.753
Synechococcus sp. WH 5701	Putative arylSulfatase protein	A3YW68_9SYNE	|M2183544|HWI-ST1234:42:D10B2ACXX:3:2303:21006:25856/1_1_139_+ (+1)	2183544	5 kDa					3.6e-05		0	0	0	0	0.273	0					0.98						1						1		0	0	0	0	147120	0	0	0	0	0	1	0					1		0	0	0	0	1.0576	0	0	0	0	0	0.00336	0	0	0	0	0	0.847	0
Stackebrandtia nassauensis (strain DSM 44728 ))	ATP synthase subunit beta (EC 3.6.3.14)	D3PU79_STANL	|M2185341|HWI-ST1234:42:D10B2ACXX:2:2214:14479:49501/1_1_137_-	2185341	5 kDa		5.5e-05					0	0.273	0	0	0	0		0.99						1						1					0	20951	0	0	0	0	0	1	0	0	0	0		1					0	0.90842	0	0	0	0	0	0.00241	0	0	0	0	0	0.663	0	0	0	0
Unknown	Unknown	Unknown	|M2224227|HWI-ST1234:42:D10B2ACXX:2:2104:10249:84211/1_1_131_+	2224227	5 kDa	5.5e-05						0.186	0	0	0	0	0	0.96						1						1						180030	0	0	0	0	0	1	0	0	0	0	0	1						0.97255	0	0	0	0	0	0.0027	0	0	0	0	0	0.683	0	0	0	0	0
Unknown	Unknown	Unknown	|M2225985|HWI-ST1234:42:D10B2ACXX:3:2211:7524:5652/1_1_134_- (+1)	2225985	5 kDa		5.5e-05					0	0.256	0	0	0	0		0.99						1						1					0	93324	0	0	0	0	0	1	0	0	0	0		1					0	0.90842	0	0	0	0	0	0.00246	0	0	0	0	0	0.646	0	0	0	0
Bradyrhizobium japonicum USDA 6	Ribosome biogenesis [GO:0042254]	G7D221_BRAJP	|M2230372|HWI-ST1234:42:D10B2ACXX:3:1207:1490:57616/1_1_134_+ (+4)	2230372	5 kDa				3.8e-05			0	0	0	0.186	0	0				0.99						1						1			0	0	0	82922	0	0	0	0	0	1	0	0				1			0	0	0	1.0102	0	0	0	0	0	0.00319	0	0	0	0	0	0.775	0	0
Mycobacterium sp. GA-2829	Non-ribosomal peptide synthetase	A0A101BBW7_9MYCO	|M2237446|HWI-ST1234:42:D10B2ACXX:2:2111:5248:17062/1_1_132_- (+1)	2237446	5 kDa	5.5e-05						0.186	0	0	0	0	0	0.97						1						1						104670	0	0	0	0	0	1	0	0	0	0	0	1						0.97255	0	0	0	0	0	0.0027	0	0	0	0	0	0.737	0	0	0	0	0
Chthoniobacter flavus Ellin428	Nucleoside diphosphate kinase	B4D0L1_9BACT	|M2241702|HWI-ST1234:42:D10B2ACXX:3:2207:3179:80455/1_1_134_-	2241702	5 kDa						3.7e-05	0	0	0	0	0	0.209						0.98						1						1	0	0	0	0	0	90058	0	0	0	0	0	1						1	0	0	0	0	0	0.85813	0	0	0	0	0	0.00276	0	0	0	0	0	0.696
Gemmatimonas phototrophica	Uncharacterized protein	UPI00047B5AB9	|M2282307|HWI-ST1234:42:D10B2ACXX:2:2309:2052:10383/1_29_158_-	2282307	5 kDa				3.8e-05			0	0	0	0.286	0	0				0.96						1						1			0	0	0	130140	0	0	0	0	0	1	0	0				1			0	0	0	1.0102	0	0	0	0	0	0.00327	0	0	0	0	0	0.815	0	0
Caulobacter vibrioides (Caulobacter crescentus)	Flagellar motor protein MotB	A0A0V2FCN8_CAUVI	|M2306331|HWI-ST1234:42:D10B2ACXX:2:2212:5264:67749/1_1_127_+	2306331	5 kDa				3.8e-05	3.6e-05	3.7e-05	0	0	0	0.341	0.341	0.341				1	0.99	0.98				1	1	1				1	1	1	0	0	0	23172	30108	21732	0	0	0	1	1	1				1	1	1	0	0	0	1.0102	1.0576	0.85813	0	0	0	0.00335	0.0036	0.00289	0	0	0	0.859	0.847	0.753
Unknown	Unknown	Unknown	|M2339756|HWI-ST1234:42:D10B2ACXX:2:1312:6142:27262/1_63_189_+	2339756	4 kDa		5.5e-05					0	0.225	0	0	0	0		0.96						1						1					0	142750	0	0	0	0	0	1	0	0	0	0		1					0	0.90842	0	0	0	0	0	0.00265	0	0	0	0	0	0.763	0	0	0	0
Singulisphaera acidiphila (strain ATCC BAA-1392 / DSM 18658 / VKM B-2454 / MOB10)	60 kDa chaperonin (GroEL protein)	L0DEY3_SINAD	|M2345963|HWI-ST1234:42:D10B2ACXX:2:1301:13657:85243/1_1_122_+ (+1)	2345963	4 kDa				3.8e-05	3.6e-05		0	0	0	0.436	0.436	0				1	0.99					1	1					1	1		0	0	0	23907	33053	0	0	0	0	1	1	0				1	1		0	0	0	1.0102	1.0576	0	0	0	0	0.00352	0.00379	0	0	0	0	0.992	0.978	0
Unknown	Unknown	Unknown	|M2350612|HWI-ST1234:42:D10B2ACXX:2:1302:9420:58147/1_1_119_+	2350612	4 kDa		5.5e-05					0	0.231	0	0	0	0		0.98						1						1					0	38747	0	0	0	0	0	1	0	0	0	0		1					0	0.90842	0	0	0	0	0	0.00272	0	0	0	0	0	0.741	0	0	0	0
Candidatus Thiomargarita nelsonii	Cox2 cytochrome oxidase subunit 2	A0A0A6PNA5_9GAMM	|M2356924|HWI-ST1234:42:D10B2ACXX:2:1312:19286:11095/1_69_190_-	2356924	4 kDa	5.5e-05						0.205	0	0	0	0	0	0.96						1						1						24977	0	0	0	0	0	1	0	0	0	0	0	1						0.97255	0	0	0	0	0	0.00297	0	0	0	0	0	0.8	0	0	0	0	0
Unknown	Unknown	Unknown	|M2376527|HWI-ST1234:42:D10B2ACXX:2:1204:5847:87271/1_1_115_+	2376527	4 kDa	5.5e-05		6.8e-05				0.211	0	0.211	0	0	0	0.97		0.98				1		1				1		1				72590	0	89913	0	0	0	1	0	1	0	0	0	1		1				0.97255	0	1.2984	0	0	0	0.00305	0	0.00409	0	0	0	0.932	0	1.29	0	0	0
Rhodopseudomonas palustris (strain BisA53)	Uncharacterised conserved protein UCP033924	Q07IM2_RHOP5	|M2389058|HWI-ST1234:42:D10B2ACXX:3:2201:3619:76664/1_75_189_-	2389058	4 kDa				3.8e-05		3.7e-05	0	0	0	0.243	0	0.243				0.96		0.98				1		1				1		1	0	0	0	69902	0	63970	0	0	0	1	0	1				1		1	0	0	0	1.0102	0	0.85813	0	0	0	0.00371	0	0.00321	0	0	0	0.992	0	0.87
Deinococcus swuensis	GGDEF domain-containing protein	UPI00069032D9	|M2397615|HWI-ST1234:42:D10B2ACXX:2:1311:1358:47729/1_1_110_+	2397615	4 kDa		5.5e-05					0	0.222	0	0	0	0		0.98						1						1					0	63446	0	0	0	0	0	1	0	0	0	0		1					0	0.90842	0	0	0	0	0	0.00294	0	0	0	0	0	0.838	0	0	0	0
Methylococcus capsulatus; Methylococcus capsulatus str. Texas = ATCC 19069	Uncharacterized protein	UPI0002E74DCE	|M2400212|HWI-ST1234:42:D10B2ACXX:3:2315:19975:21423/1_1_113_+ (+1)	2400212	4 kDa					3.6e-05		0	0	0	0	0.444	0					0.95						1						1		0	0	0	0	44564	0	0	0	0	0	1	0					1		0	0	0	0	1.0576	0	0	0	0	0	0.0041	0	0	0	0	0	1.08	0
Bradyrhizobium sp. WSM2254	GYD family protein	UPI000412F81B	|M2437563|aa90_1.2323213 (+1)	2437563	4 kDa				3.8e-05	3.6e-05		0	0	0	0.364	0.364	0				0.99	0.99					1	1					1	1		0	0	0	73145	90666	0	0	0	0	1	1	0				1	1		0	0	0	1.0102	1.0576	0	0	0	0	0.00416	0.00448	0	0	0	0	1.09	1.08	0
Rhodospirillales bacterium URHD0088	NmrA family Transcriptional regulator	UPI00048363EE	|M2445704|HWI-ST1234:42:D10B2ACXX:3:1201:16699:75313/1_1_101_+	2445704	4 kDa					7.3e-05		0	0	0	0	0.375	0					1						2						2		0	0	0	0	102430	0	0	0	0	0	2	0					2		0	0	0	0	2.1151	0	0	0	0	0	0.00923	0	0	0	0	0	3.42	0
Afipia sp. OHSU_II-uncloned	GYD family protein	UPI00040DA9BF	|M2449731|HWI-ST1234:42:D10B2ACXX:3:2211:2562:76312/1_1_101_+	2449731	3 kDa				3.8e-05			0	0	0	0.406	0	0				0.98						1						1			0	0	0	70366	0	0	0	0	0	1	0	0				1			0	0	0	1.0102	0	0	0	0	0	0.00429	0	0	0	0	0	1.22	0	0
Poecilia formosa	Scavenger receptor cysteine-rich type 1 protein M130-like isoform X2	UPI0007B9DAD3	|M2454164|HWI-ST1234:42:D10B2ACXX:3:1207:4254:75318/1_79_177_- (+2)	2454164	4 kDa	5.5e-05						0.258	0	0	0	0	0	0.96						1						1						37884	0	0	0	0	0	1	0	0	0	0	0	1						0.97255	0	0	0	0	0	0.00374	0	0	0	0	0	0.998	0	0	0	0	0
Unknown	Unknown	Unknown	|M2480727|HWI-ST1234:42:D10B2ACXX:3:2212:1652:59737/1_1_87_+ (+1)	2480727	3 kDa	5.5e-05	0.00011	6.8e-05	3.8e-05			0.286	0.286	0.286	0.286	0	0	0.99	0.98	0.99	0.95			1	2	1	1			1	1	1	1			77453	191260	115990	164760	0	0	1	1	1	1	0	0	1	2	1	1			0.97255	1.8168	1.2984	1.0102	0	0	0.00414	0.00756	0.00555	0.0049	0	0	1.18	1.06	1.64	1.34	0	0
Rhizomicrobium sp. SCGC AG-212-E05	Cold-shock protein	A0A177Q6X9_9RHIZ	|M2505852|HWI-ST1234:42:D10B2ACXX:3:2213:10387:66491/1_47_127_-	2505852	3 kDa					3.6e-05		0	0	0	0	0.4	0					0.98						1						1		0	0	0	0	80146	0	0	0	0	0	1	0					1		0	0	0	0	1.0576	0	0	0	0	0	0.00591	0	0	0	0	0	1.52	0
Unknown	Unknown	Unknown	|M2533401|HWI-ST1234:42:D10B2ACXX:2:2114:13929:6704/1_68_134_-	2533401	2 kDa		5.5e-05					0	0.429	0	0	0	0		0.95						1						1					0	61548	0	0	0	0	0	1	0	0	0	0		1					0	0.90842	0	0	0	0	0	0.00504	0	0	0	0	0	1.35	0	0	0	0
Candidatus Entotheonella sp. TSY1	ArylformAmidase activity [GO:0004061]	W4LC25_9BACT	|M2577819|HWI-ST1234:42:D10B2ACXX:2:1304:17459:11428/1_1_193_-	2577819	6 kDa						7.4e-05	0	0	0	0	0	0.238						0.98						2						2	0	0	0	0	0	93279	0	0	0	0	0	2						2	0	0	0	0	0	1.7163	0	0	0	0	0	0.00377	0	0	0	0	0	1.32
Bradyrhizobium elkanii WSM1741	Molecular chaperone GroEL	UPI000428B973	|M2585936|aa90_1.48230	2585936	7 kDa		5.5e-05	6.8e-05				0	0.159	0.159	0	0	0		0.98	0.99					1	1					1	1				0	93400	104790	0	0	0	0	1	1	0	0	0		1	1				0	0.90842	1.2984	0	0	0	0	0.00168	0.00247	0	0	0	0	0.433	0.669	0	0	0
Ensifer adhaerens (Sinorhizobium morelense)	ATP synthase beta subunit (Fragment)	A8VI16_ENSAD	|M2593738|HWI-ST1234:42:D10B2ACXX:2:1211:9554:73136/1_1_191_-	2593738	6 kDa	0.00016	0.00027	0.00014			7.4e-05	0.54	0.54	0.175	0	0	0.397	1	1	0.96			1	3	5	2			2	3	3	1			2	308700	386810	111830	0	0	112100	3	3	1	0	0	2	3	5	2			2	2.9176	4.5421	2.5969	0	0	1.7163	0.00552	0.0084	0.00493	0	0	0.00377	2.57	4.06	0.719	0	0	1.32
Afipia birgiae 34632; Bradyrhizobium sp. CCH4-A6	ABC transporter permease	UPI00030A5059	|M2594698|HWI-ST1234:42:D10B2ACXX:3:2311:15708:38324/1_1_193_+ (+8)	2594698	7 kDa		5.5e-05					0	0.254	0	0	0	0		0.99						1						1					0	14761	0	0	0	0	0	1	0	0	0	0		1					0	0.90842	0	0	0	0	0	0.00168	0	0	0	0	0	0.449	0	0	0	0
Unknown	Unknown	Unknown	|M2600711|HWI-ST1234:42:D10B2ACXX:2:2214:7466:26682/1_1_193_+	2600711	7 kDa		5.5e-05	6.8e-05				0	0.19	0.19	0	0	0		0.95	0.99					1	1					1	1				0	91862	46441	0	0	0	0	1	1	0	0	0		1	1				0	0.90842	1.2984	0	0	0	0	0.00168	0.00247	0	0	0	0	0.449	0.693	0	0	0
Nitrobacter sp. Nb-311A	Cytochrome c Hsc	A3WXM5_9BRAD	|M2602095|HWI-ST1234:42:D10B2ACXX:2:1109:2550:86654/1_1_192_+ (+8)	2602095	7 kDa	5.5e-05					3.7e-05	0.175	0	0	0	0	0.175	0.99					1	1					1	1					1	16625	0	0	0	0	49122	1	0	0	0	0	1	1					1	0.97255	0	0	0	0	0.85813	0.00184	0	0	0	0	0.00188	0.458	0	0	0	0	0.455
Pseudonocardia asaccharolytica DSM 44247 = NBRC 16224	Uncharacterized protein	UPI000401206F	|M2613401|HWI-ST1234:42:D10B2ACXX:3:1109:15202:52669/1_1_191_-	2613401	7 kDa	5.5e-05	5.5e-05					0.143	0.143	0	0	0	0	0.98	0.98					1	1					1	1					55665	61152	0	0	0	0	1	1	0	0	0	0	1	1					0.97255	0.90842	0	0	0	0	0.00184	0.00168	0	0	0	0	0.508	0.457	0	0	0	0
Reyranella massiliensis 521	P44/Msp2 family Outer Membrane protein	UPI0006ACDFB0	|M2615991|HWI-ST1234:42:D10B2ACXX:3:1308:12579:90845/1_1_193_+	2615991	7 kDa						3.7e-05	0	0	0	0	0	0.127						0.97						1						1	0	0	0	0	0	129500	0	0	0	0	0	1						1	0	0	0	0	0	0.85813	0	0	0	0	0	0.00188	0	0	0	0	0	0.496
Chloroflexi bacterium CSP1-4	Cell envelope-related function; Transcriptional attenuator common-like protein	A0A0T5ZNF3_9CHLR	|M2621433|HWI-ST1234:42:D10B2ACXX:2:2114:11000:48451/1_1_192_+	2621433	7 kDa	0.00011	0.00016					0.127	0.127	0	0	0	0	0.95	0.95					2	3					1	1					1527700	1874900	0	0	0	0	1	1	0	0	0	0	2	3					1.9451	2.7253	0	0	0	0	0.00368	0.00504	0	0	0	0	0.482	0.433	0	0	0	0
Bradyrhizobium sp. DFCI-1	Sorbitol/mannitol transport system substrate-binding protein	U1ICH4_9BRAD	|M2622837|HWI-ST1234:42:D10B2ACXX:2:2110:2471:88755/1_1_192_-	2622837	7 kDa				3.8e-05	3.6e-05		0	0	0	0.175	0.175	0				0.96	0.97					1	1					1	1		0	0	0	59451	129040	0	0	0	0	1	1	0				1	1		0	0	0	1.0102	1.0576	0	0	0	0	0.00218	0.00235	0	0	0	0	0.556	0.549	0
Sphingomonas sp. Leaf230	NmrA family Transcriptional regulator	A0A0Q4J4S9_9SPHN	|M2632037|HWI-ST1234:42:D10B2ACXX:3:1110:12991:92257/1_1_191_-	2632037	7 kDa				3.8e-05		3.7e-05	0	0	0	0.143	0	0.143				0.99		0.99				1		1				1		1	0	0	0	35744	0	53162	0	0	0	1	0	1				1		1	0	0	0	1.0102	0	0.85813	0	0	0	0.00218	0	0.00188	0	0	0	0.537	0	0.471
Methylobacterium sp. Leaf456	Uncharacterized protein	A0A0Q6CJA3_9RHIZ	|M2687461|aa90_1.149766	2687461	6 kDa				3.8e-05	3.6e-05	7.4e-05	0	0	0	0.242	0.242	0.242				0.96	1	0.99				1	1	2				1	1	1	0	0	0	23560	74669	63580	0	0	0	1	1	1				1	1	2	0	0	0	1.0102	1.0576	1.7163	0	0	0	0.00222	0.00238	0.00383	0	0	0	0.599	0.59	0.525
Acidisphaera rubrifaciens	SDR family oxidoreductase	Unknown	|M2692618|HWI-ST1234:42:D10B2ACXX:2:1206:3358:21744/1_1_189_+	2692618	7 kDa	5.5e-05	5.5e-05					0.194	0.194	0	0	0	0	0.99	1					1	1					1	1					21547	21258	0	0	0	0	1	1	0	0	0	0	1	1					0.97255	0.90842	0	0	0	0	0.00187	0.00171	0	0	0	0	0.508	0.457	0	0	0	0
Unknown	Unknown	Unknown	|M2727027|HWI-ST1234:42:D10B2ACXX:3:1214:9270:15970/1_1_189_+ (+1)	2727027	7 kDa						3.7e-05	0	0	0	0	0	0.129						0.95						1						1	0	0	0	0	0	46122	0	0	0	0	0	1						1	0	0	0	0	0	0.85813	0	0	0	0	0	0.00191	0	0	0	0	0	0.479
Singulisphaera acidiphila (strain ATCC BAA-1392 / DSM 18658 / VKM B-2454 / MOB10)	Cellular response to starvation [GO:0009267]	L0DIX6_SINAD	|M2729506|HWI-ST1234:42:D10B2ACXX:2:2204:13086:98849/1_1_190_+ (+1)	2729506	7 kDa	5.5e-05						0.177	0	0	0	0	0	1						1						1						57080	0	0	0	0	0	1	0	0	0	0	0	1						0.97255	0	0	0	0	0	0.00187	0	0	0	0	0	0.458	0	0	0	0	0
Burkholderia ambifaria (strain ATCC BAA-244 / AMMD)	Malate dehydrogenase (EC 1.1.1.40)	Q0BID2_BURCM	|M2736477|HWI-ST1234:42:D10B2ACXX:3:1106:15025:73896/1_1_189_-	2736477	7 kDa	5.5e-05						0.194	0	0	0	0	0	0.96						1						1						42842	0	0	0	0	0	1	0	0	0	0	0	1						0.97255	0	0	0	0	0	0.00187	0	0	0	0	0	0.499	0	0	0	0	0
Solirubrobacterales bacterium URHD0059	Protein clustered with ribosomal protein L32p	UPI0004845ABC	|M2740058|HWI-ST1234:42:D10B2ACXX:3:2315:6135:51821/1_1_190_+	2740058	7 kDa					3.6e-05		0	0	0	0	0.226	0					0.99						1						1		0	0	0	0	94566	0	0	0	0	0	1	0					1		0	0	0	0	1.0576	0	0	0	0	0	0.00238	0	0	0	0	0	0.539	0
Marmoricola sp. URHB0036	Two-component sensor histidine kinase	UPI0006876460	|M2769591|HWI-ST1234:42:D10B2ACXX:2:2103:20644:24830/1_1_190_- (+2)	2769591	6 kDa					3.6e-05		0	0	0	0	0.129	0					0.95						1						1		0	0	0	0	70814	0	0	0	0	0	1	0					1		0	0	0	0	1.0576	0	0	0	0	0	0.00238	0	0	0	0	0	0.579	0
Comamonadaceae bacterium URHA0028	Malate dehydrogenase	UPI00047E271B	|M2772193|HWI-ST1234:42:D10B2ACXX:3:2207:4067:63248/1_1_188_+	2772193	6 kDa	5.5e-05	5.5e-05					0.258	0.258	0	0	0	0	0.98	0.96					1	1					1	1					10895	13086	0	0	0	0	1	1	0	0	0	0	1	1					0.97255	0.90842	0	0	0	0	0.00187	0.00171	0	0	0	0	0.518	0.466	0	0	0	0
Koribacter versatilis (strain Ellin345)	Aminotransferase (EC 2.6.1.-)	Q1IPB1_KORVE	|M2785660|HWI-ST1234:42:D10B2ACXX:3:2201:10485:98135/1_1_189_+	2785660	7 kDa		5.5e-05					0	0.145	0	0	0	0		0.96						1						1					0	51600	0	0	0	0	0	1	0	0	0	0		1					0	0.90842	0	0	0	0	0	0.00171	0	0	0	0	0	0.419	0	0	0	0
Methylocella silvestris (strain BL2 / DSM 15510 / NCIMB 13906)	Uncharacterized protein	B8EI83_METSB	|M2791537|HWI-ST1234:42:D10B2ACXX:2:2212:11222:96742/1_1_190_+ (+2)	2791537	7 kDa				7.6e-05		0.00011	0	0	0	0.145	0	0.145				0.99		0.99				2		3				2		3	0	0	0	104600	0	142110	0	0	0	2	0	3				2		3	0	0	0	2.0204	0	2.5744	0	0	0	0.00443	0	0.00574	0	0	0	1.29	0	2.14
Methylibium sp. YR605	2-methylisocitrate lyase	UPI000645E0F8	|M2797656|HWI-ST1234:42:D10B2ACXX:3:1204:15469:64738/1_1_188_+ (+16)	2797656	6 kDa			6.8e-05				0	0	0.145	0	0	0			0.96						1						1				0	0	62711	0	0	0	0	0	1	0	0	0			1				0	0	1.2984	0	0	0	0	0	0.00251	0	0	0	0	0	0.719	0	0	0
Unknown	Unknown	Unknown	|M2815296|HWI-ST1234:42:D10B2ACXX:3:1309:9505:7643/1_1_188_-	2815296	7 kDa				3.8e-05			0	0	0	0.18	0	0				0.96						1						1			0	0	0	131250	0	0	0	0	0	1	0	0				1			0	0	0	1.0102	0	0	0	0	0	0.00225	0	0	0	0	0	0.556	0	0
Sutterella parvirubra YIT 11816	ATP synthase subunit alpha (EC 3.6.3.14)	H3KBB8_9BURK	|M2823926|HWI-ST1234:42:D10B2ACXX:3:1315:14659:82053/1_1_186_- (+1)	2823926	6 kDa	5.5e-05	0.00011	0.00014				0.148	0.344	0.344	0	0	0	1	1	1				1	2	2				1	2	2				112650	164830	162220	0	0	0	1	2	2	0	0	0	1	2	2				0.97255	1.8168	2.5969	0	0	0	0.0019	0.00347	0.0051	0	0	0	0.528	1.22	1.88	0	0	0
Rhizomicrobium sp. SCGC AG-212-E05	60 kDa chaperonin (GroEL protein)	A0A177Q4Q0_9RHIZ	|M2824078|aa90_1.286389	2824078	6 kDa					3.6e-05	3.7e-05	0	0	0	0	0.475	0.279					0.98	0.99					1	1					1	1	0	0	0	0	312970	13967	0	0	0	0	1	1					3	1	0	0	0	0	1.0576	0.85813	0	0	0	0	0.00242	0.00194	0	0	0	0	2.88	0.515
Rhodoplanes sp. Z2-YC6860	Omp2b porin	A0A140GW64_9RHIZ	|M2836409|HWI-ST1234:42:D10B2ACXX:3:1303:10557:80832/1_1_186_-	2836409	7 kDa	5.5e-05				3.6e-05		0.197	0	0	0	0.197	0	0.99				0.98		1				1		1				1		22373	0	0	0	63229	0	1	0	0	0	1	0	1				1		0.97255	0	0	0	1.0576	0	0.0019	0	0	0	0.00242	0	0.508	0	0	0	0.569	0
Streptomyces sp. 142MFCol3.1	Uncharacterized protein	UPI000422EC2D	|M2859322|HWI-ST1234:42:D10B2ACXX:2:1307:9757:40338/1_1_186_-	2859322	7 kDa	0.00011	0.00011	6.8e-05	0.00011	0.00011	3.7e-05	0.311	0.311	0.164	0.311	0.311	0.164	1	0.98	0.96	1	1	0.97	2	2	1	3	3	1	2	2	1	2	2	1	71923	81059	27012	202270	623580	236390	2	2	1	2	2	1	2	2	1	3	3	1	1.9451	1.8168	1.2984	3.0305	3.1727	0.85813	0.0038	0.00347	0.00255	0.00675	0.00727	0.00194	1.29	1.16	0.705	1.47	1.45	0.506
Eikenella sp. NML02-A-017	S-adenosylmethionine synthase (AdoMet synthase) (EC 2.5.1.6) (MAT)	A0A1A9S260_9NEIS	|M2868976|aa90_1.331291	2868976	6 kDa	0.00011	5.5e-05	0.00014				0.377	0.246	0.377	0	0	0	0.99	0.99	0.98				2	1	2				2	1	2				94638	20047	110460	0	0	0	2	1	2	0	0	0	2	1	2				1.9451	0.90842	2.5969	0	0	0	0.0038	0.00174	0.0051	0	0	0	1.39	0.484	1.92	0	0	0
DeSulfuromonas sp. WTL	60 kDa chaperonin (GroEL protein)	A0A0M4D453_9DELT	|M2876525|HWI-ST1234:42:D10B2ACXX:3:2213:19699:65067/1_1_184_- (+2)	2876525	7 kDa		5.5e-05	6.8e-05			3.7e-05	0	0.279	0.279	0	0	0.426		0.98	0.95			1		1	1			1		1	1			1	0	29321	29078	0	0	311480	0	1	1	0	0	1		1	1			2	0	0.90842	1.2984	0	0	0.85813	0	0.00174	0.00255	0	0	0.00194	0	0.449	0.693	0	0	1.26
Patulibacter medicamentivorans	Putative dehydratase/racemase	H0E2F8_9ACTN	|M2892650|HWI-ST1234:42:D10B2ACXX:3:2114:3625:26276/1_1_184_- (+3)	2892650	7 kDa	5.5e-05						0.131	0	0	0	0	0	0.96						1						1						61555	0	0	0	0	0	1	0	0	0	0	0	1						0.97255	0	0	0	0	0	0.0019	0	0	0	0	0	0.482	0	0	0	0	0
Singulisphaera acidiphila (strain ATCC BAA-1392 ))	Putative Transcriptional regulator	L0DK12_SINAD	|M2897715|HWI-ST1234:42:D10B2ACXX:3:1304:14206:47710/1_1_184_-	2897715	7 kDa						7.4e-05	0	0	0	0	0	0.393						0.96						2						2	0	0	0	0	0	134740	0	0	0	0	0	2						2	0	0	0	0	0	1.7163	0	0	0	0	0	0.00389	0	0	0	0	0	1.26
Inquilinus limosus; Inquilinus limosus DSM 16000	Integration host factor subunit alpha	UPI00047E0EF1	|M2899372|HWI-ST1234:42:D10B2ACXX:2:1303:11282:9239/1_1_187_-	2899372	7 kDa					3.6e-05	3.7e-05	0	0	0	0	0.164	0.164					0.99	0.99					1	1					1	1	0	0	0	0	91275	68404	0	0	0	0	1	1					1	1	0	0	0	0	1.0576	0.85813	0	0	0	0	0.00242	0.00194	0	0	0	0	0.559	0.496
Flammeovirga sp. OC4	Uncharacterized protein	UPI0005C58BEA	|M2923474|HWI-ST1234:42:D10B2ACXX:3:1101:13699:21430/1_1_184_-	2923474	7 kDa				3.8e-05			0	0	0	0.148	0	0				0.97						1						1			0	0	0	26736	0	0	0	0	0	1	0	0				1			0	0	0	1.0102	0	0	0	0	0	0.00225	0	0	0	0	0	0.566	0	0
Gemmatimonas sp. SG8_28	Uncharacterized protein	A0A0S8B1R3_9BACT	|M2943040|HWI-ST1234:42:D10B2ACXX:3:2105:16673:64678/1_1_185_-	2943040	6 kDa						3.7e-05	0	0	0	0	0	0.133						0.97						1						1	0	0	0	0	0	107380	0	0	0	0	0	1						1	0	0	0	0	0	0.85813	0	0	0	0	0	0.00198	0	0	0	0	0	0.515
Flavihumibacter solisilvae	Uncharacterized protein	A0A0C1LKB4_9SPHI	|M2944187|HWI-ST1234:42:D10B2ACXX:2:2208:16502:44135/1_1_183_+	2944187	7 kDa	5.5e-05	5.5e-05	6.8e-05				0.133	0.133	0.133	0	0	0	0.99	0.97	0.95				1	1	1				1	1	1				140630	105100	161430	0	0	0	1	1	1	0	0	0	1	1	1				0.97255	0.90842	1.2984	0	0	0	0.00193	0.00177	0.00259	0	0	0	0.466	0.419	0.646	0	0	0
Acidobacteriaceae bacterium URHE0068	Phosphoglycerate dehydrogenase	UPI00047C42C6	|M2952885|HWI-ST1234:42:D10B2ACXX:2:2112:5486:13088/1_1_184_- (+2)	2952885	6 kDa		5.5e-05	6.8e-05				0	0.25	0.25	0	0	0		0.99	0.95					1	1					1	1				0	22117	19382	0	0	0	0	1	1	0	0	0		1	1				0	0.90842	1.2984	0	0	0	0	0.00177	0.00259	0	0	0	0	0.493	0.761	0	0	0
Unknown	Unknown	Unknown	|M2969783|HWI-ST1234:42:D10B2ACXX:3:1102:20360:97661/1_1_185_-	2969783	6 kDa	5.5e-05		6.8e-05	3.8e-05			0.15	0	0.15	0.15	0	0	0.97		0.96	0.96			1		1	1			1		1	1			66608	0	96537	110700	0	0	1	0	1	1	0	0	1		1	1			0.97255	0	1.2984	1.0102	0	0	0.00193	0	0.00259	0.00229	0	0	0.518	0	0.719	0.588	0	0
Bradyrhizobium sp. Tv2a-3	F420-dependent oxidoreductase	Unknown	|M2972521|HWI-ST1234:42:D10B2ACXX:3:1216:17178:54520/1_1_182_+ (+1)	2972521	7 kDa						3.7e-05	0	0	0	0	0	0.2						0.97						1						1	0	0	0	0	0	64359	0	0	0	0	0	1						1	0	0	0	0	0	0.85813	0	0	0	0	0	0.00198	0	0	0	0	0	0.479
Polaromonas sp. CF318	ABC-type sugar transport system, periplasmic component	J2KU70_9BURK	|M2976346|HWI-ST1234:42:D10B2ACXX:2:2310:10092:84298/1_1_183_- (+1)	2976346	7 kDa	0.00016	0.00016	0.00014				0.517	0.517	0.4	0	0	0	1	1	1				3	3	2				3	3	2				143850	152910	146250	0	0	0	3	3	2	0	0	0	3	3	2				2.9176	2.7253	2.5969	0	0	0	0.0058	0.0053	0.00518	0	0	0	2.44	2.19	1.76	0	0	0
Granulibacter bethesdensis (strain ATCC BAA-1260 / CGDNIH1)	Polyprenyl-phosphate beta-D-glucosyltransferase (EC 2.4.1.78)	Q0BU87_GRABC	|M2982402|HWI-ST1234:42:D10B2ACXX:3:1206:12268:82602/1_1_183_+	2982402	7 kDa	5.5e-05	5.5e-05					0.15	0.15	0	0	0	0	0.96	0.99					1	1					1	1					29194	33016	0	0	0	0	1	1	0	0	0	0	1	1					0.97255	0.90842	0	0	0	0	0.00193	0.00177	0	0	0	0	0.458	0.412	0	0	0	0
Massilia sp. WF1	Membrane protein	A0A0J1DF78_9BURK	|M3014611|HWI-ST1234:42:D10B2ACXX:2:1111:5629:7033/1_1_184_+ (+1)	3014611	7 kDa				3.8e-05		3.7e-05	0	0	0	0.167	0	0.167				0.95		0.95				1		1				1		1	0	0	0	70851	0	88398	0	0	0	1	0	1				1		1	0	0	0	1.0102	0	0.85813	0	0	0	0.00229	0	0.00198	0	0	0	0.566	0	0.496
Unknown	Unknown	Unknown	|M3034053|HWI-ST1234:42:D10B2ACXX:3:2314:11285:98590/1_1_183_+	3034053	6 kDa	5.5e-05						0.15	0	0	0	0	0	0.97						1						1						40095	0	0	0	0	0	1	0	0	0	0	0	1						0.97255	0	0	0	0	0	0.00193	0	0	0	0	0	0.528	0	0	0	0	0
Terracoccus sp. 273MFTsu3.1	LLM class F420-dependent oxidoreductase	UPI00037FD618	|M3034672|HWI-ST1234:42:D10B2ACXX:2:2110:3286:62933/1_1_181_+ (+2)	3034672	7 kDa	5.5e-05	5.5e-05		3.8e-05	3.6e-05	3.7e-05	0.167	0.167	0	0.167	0.167	0.167	0.98	1		1	1	0.99	1	1		1	1	1	1	1		1	1	1	28069	35698	0	54016	75300	68374	1	1	0	1	1	1	1	1		1	1	1	0.97255	0.90842	0	1.0102	1.0576	0.85813	0.00193	0.00177	0	0.00229	0.00246	0.00198	0.49	0.441	0	0.556	0.549	0.488
Betaproteobacteria bacterium SG8_40	Dihydrolipoyllysine-residue succinyltransferase component of 2-oxoglutarate dehydrogenase complex (EC 2.3.1.61)	A0A0S8D5R8_9PROT	|M3034719|HWI-ST1234:42:D10B2ACXX:2:1314:3114:84174/1_1_183_+	3034719	6 kDa	5.5e-05	5.5e-05	6.8e-05				0.133	0.133	0.133	0	0	0	0.97	0.97	0.97				1	1	1				1	1	1				42364	56901	63142	0	0	0	1	1	1	0	0	0	1	1	1				0.97255	0.90842	1.2984	0	0	0	0.00193	0.00177	0.00259	0	0	0	0.528	0.475	0.732	0	0	0
Solibacter usitatus (strain Ellin6076)	Sulfatase	Q01Z68_SOLUE	|M3037241|HWI-ST1234:42:D10B2ACXX:2:1110:18873:6615/1_1_184_+ (+1)	3037241	7 kDa					7.3e-05		0	0	0	0	0.383	0					0.95						2						2		0	0	0	0	325440	0	0	0	0	0	2	0					4		0	0	0	0	2.1151	0	0	0	0	0	0.00492	0	0	0	0	0	4.74	0
Uncultured Gemmatimonadetes bacterium Rifle_16ft_4_minimus_7	Tuf, elongation factor Tu	A0A0H4T9X5_9BACT	|M3037796|HWI-ST1234:42:D10B2ACXX:2:2308:7856:61323/1_1_182_+ (+2)	3037796	6 kDa						3.7e-05	0	0	0	0	0	0.167						1						1						1	0	0	0	0	0	120900	0	0	0	0	0	1						1	0	0	0	0	0	0.85813	0	0	0	0	0	0.00198	0	0	0	0	0	0.515
Methylomonas koyamae	Helicase	A0A177P2K4_9GAMM	|M3041055|HWI-ST1234:42:D10B2ACXX:3:1209:4870:55661/1_1_185_-	3041055	6 kDa				3.8e-05	3.6e-05	3.7e-05	0	0	0	0.15	0.15	0.15				0.98	0.97	0.96				1	1	1				1	1	1	0	0	0	114530	116850	101200	0	0	0	1	1	1				1	1	1	0	0	0	1.0102	1.0576	0.85813	0	0	0	0.00229	0.00246	0.00198	0	0	0	0.635	0.626	0.557
Candidatus Entotheonella sp. TSY1	Uncharacterized protein	W4LAX6_9BACT	|M3060217|HWI-ST1234:42:D10B2ACXX:3:2115:8284:44719/1_1_180_+ (+1)	3060217	7 kDa			6.8e-05			3.7e-05	0	0	0.153	0	0	0.153			0.95			0.95			1			1			1			1	0	0	69145	0	0	186830	0	0	1	0	0	1			1			1	0	0	1.2984	0	0	0.85813	0	0	0.00263	0	0	0.00201	0	0	0.669	0	0	0.479
Xanthobacter sp. 91	Porin	UPI000496B2DB	|M3064501|aa90_1.526827 (+1)	3064501	7 kDa		0.00011		3.8e-05	3.6e-05	3.7e-05	0	0.356	0	0.203	0.203	0.203		1		0.99	0.98	0.99		2		1	1	1		2		1	1	1	0	159370	0	33473	26886	43042	0	2	0	1	1	1		2		1	1	1	0	1.8168	0	1.0102	1.0576	0.85813	0	0.00359	0	0.00233	0.0025	0.00201	0	1.16	0	0.577	0.569	0.506
Myxococcus stipitatus (strain DSM 14675 / JCM 12634 / Mx s8)	DGPF domain-containing protein	L7UFD5_MYXSD	|M3067952|HWI-ST1234:42:D10B2ACXX:2:1115:2630:51895/1_1_180_- (+1)	3067952	6 kDa						3.7e-05	0	0	0	0	0	0.203						0.99						1						1	0	0	0	0	0	76554	0	0	0	0	0	1						1	0	0	0	0	0	0.85813	0	0	0	0	0	0.00201	0	0	0	0	0	0.515
Paraburkholderia grimmiae	Ribose ABC transporter permease	A0A069P4H5_9BURK	|M3074321|HWI-ST1234:42:D10B2ACXX:2:2113:21349:24642/1_1_181_+	3074321	6 kDa		5.5e-05					0	0.153	0	0	0	0		0.97						1						1					0	60440	0	0	0	0	0	1	0	0	0	0		1					0	0.90842	0	0	0	0	0	0.00179	0	0	0	0	0	0.536	0	0	0	0
Massilia timonae CCUG 45783	Integral component of Membrane protein	K9DAE0_9BURK	|M3083075|HWI-ST1234:42:D10B2ACXX:3:2111:14411:34541/1_1_181_-	3083075	6 kDa						3.7e-05	0	0	0	0	0	0.169						0.96						1						1	0	0	0	0	0	13846	0	0	0	0	0	1						1	0	0	0	0	0	0.85813	0	0	0	0	0	0.00201	0	0	0	0	0	0.515
Thiothrix disciformis; Thiothrix disciformis DSM 14473	Uncharacterized protein	UPI0003750C05	|M3086289|HWI-ST1234:42:D10B2ACXX:2:1301:7905:24324/1_1_182_+	3086289	6 kDa					3.6e-05	3.7e-05	0	0	0	0	0.186	0.186					0.98	0.99					1	1					1	1	0	0	0	0	156600	137680	0	0	0	0	1	1					1	1	0	0	0	0	1.0576	0.85813	0	0	0	0	0.0025	0.00201	0	0	0	0	0.602	0.535
Solibacter usitatus (strain Ellin6076)	A/G-specific DNA-adenine glycosylase (EC 3.2.2.-)	Q02CA8_SOLUE	|M3088600|HWI-ST1234:42:D10B2ACXX:2:2310:16325:20047/1_1_183_- (+2)	3088600	6 kDa				3.8e-05	3.6e-05		0	0	0	0.136	0.136	0				0.96	0.98					1	1					1	1		0	0	0	31922	33408	0	0	0	0	1	1	0				1	1		0	0	0	1.0102	1.0576	0	0	0	0	0.00233	0.0025	0	0	0	0	0.599	0.59	0
Rhodospirillales bacterium URHD0088	Uncharacterized protein	UPI000486DD30	|M3101107|HWI-ST1234:42:D10B2ACXX:2:2214:5317:89894/1_1_178_-	3101107	6 kDa					3.6e-05	3.7e-05	0	0	0	0	0.305	0.305					0.98	1					1	1					1	1	0	0	0	0	16591	14589	0	0	0	0	1	1					1	1	0	0	0	0	1.0576	0.85813	0	0	0	0	0.0025	0.00201	0	0	0	0	0.59	0.525
Microvirga lotononidis	Glucose/sorbosone dehydrogenase	I4YUH9_9RHIZ	|M3107935|HWI-ST1234:42:D10B2ACXX:2:1311:17312:64475/1_1_179_-	3107935	6 kDa						3.7e-05	0	0	0	0	0	0.136						0.98						1						1	0	0	0	0	0	29558	0	0	0	0	0	1						1	0	0	0	0	0	0.85813	0	0	0	0	0	0.00201	0	0	0	0	0	0.515
Bradyrhizobium sp. Tv2a-2	Uncharacterized protein	UPI0004231A9C	|M3117485|HWI-ST1234:42:D10B2ACXX:3:1305:3427:27398/1_1_180_-	3117485	6 kDa				3.8e-05			0	0	0	0.169	0	0				0.98						1						1			0	0	0	66702	0	0	0	0	0	1	0	0				1			0	0	0	1.0102	0	0	0	0	0	0.00233	0	0	0	0	0	0.622	0	0
Unknown	Unknown	Unknown	|M3120203|HWI-ST1234:42:D10B2ACXX:2:2108:7339:49582/1_1_179_+	3120203	6 kDa					3.6e-05		0	0	0	0	0.153	0					0.99						1						1		0	0	0	0	27432	0	0	0	0	0	1	0					1		0	0	0	0	1.0576	0	0	0	0	0	0.0025	0	0	0	0	0	0.614	0
Bradyrhizobium sp. Ai1a-2	Quinonprotein alcohol dehydrogenase	UPI000485EDD1	|M3123218|HWI-ST1234:42:D10B2ACXX:2:1210:5745:55802/1_1_180_+	3123218	6 kDa				3.8e-05			0	0	0	0.237	0	0				0.97						1						1			0	0	0	38170	0	0	0	0	0	1	0	0				1			0	0	0	1.0102	0	0	0	0	0	0.00233	0	0	0	0	0	0.622	0	0
Nitrosomonas sp. (strain Is79A3)	Ferric uptake regulator	F8GE82_NITSI	|M3168495|HWI-ST1234:42:D10B2ACXX:3:1103:15805:44335/1_1_179_+	3168495	7 kDa	5.5e-05						0.22	0	0	0	0	0	0.98						1						1						15170	0	0	0	0	0	1	0	0	0	0	0	1						0.97255	0	0	0	0	0	0.00196	0	0	0	0	0	0.499	0	0	0	0	0
Anaerolineae bacterium SM23_ 63	Glycerone kinase activity [GO:0004371]	A0A0S8HZU6_9CHLR	|M3171929|HWI-ST1234:42:D10B2ACXX:3:1113:15464:94534/1_1_179_+	3171929	6 kDa			6.8e-05				0	0	0.203	0	0	0			0.98						1						1				0	0	36341	0	0	0	0	0	1	0	0	0			1				0	0	1.2984	0	0	0	0	0	0.00263	0	0	0	0	0	0.777	0	0	0
Acetobacter pasteurianus (Acetobacter turbidans)	Glyoxalase	A0A0K0TAZ5_ACEPA	|M3188232|HWI-ST1234:42:D10B2ACXX:3:2214:10073:32448/1_1_180_-	3188232	6 kDa				0.00015	0.00015	0.00011	0	0	0	0.288	0.288	0.288				1	1	1				4	4	3				2	2	2	0	0	0	123380	212130	112990	0	0	0	2	2	2				4	4	3	0	0	0	4.0407	4.2303	2.5744	0	0	0	0.00931	0.01	0.00603	0	0	0	3.09	1.55	1.38
Nitrospira moscoviensis	Enolase (EC 4.2.1.11)	A0A0K2GFS9_9BACT	|M3247460|HWI-ST1234:42:D10B2ACXX:3:2303:10467:19098/1_1_179_- (+1)	3247460	6 kDa	5.5e-05	5.5e-05	6.8e-05				0.224	0.224	0.224	0	0	0	0.99	1	0.99				1	1	1				1	1	1				22845	30988	27859	0	0	0	1	1	1	0	0	0	1	1	1				0.97255	0.90842	1.2984	0	0	0	0.002	0.00183	0.00268	0	0	0	0.518	0.466	0.719	0	0	0
Gemmatirosa kalamazoonesis	Methylmalonyl-CoA mutase, Large subunit	W0RJD5_9BACT	|M3249205|HWI-ST1234:42:D10B2ACXX:3:1202:20115:35788/1_1_178_-	3249205	7 kDa	0.00011						0.155	0	0	0	0	0	0.99						2						2						194420	0	0	0	0	0	2	0	0	0	0	0	2						1.9451	0	0	0	0	0	0.004	0	0	0	0	0	1.29	0	0	0	0	0
Bradyrhizobium sp. ARR65	Molecular chaperone GroEL	UPI00046394A1	|M3251570|aa90_1.713909	3251570	6 kDa				3.8e-05		7.4e-05	0	0	0	0.293	0	0.293				0.97		1				1		2				1		1	0	0	0	89273	0	178540	0	0	0	1	0	1				1		2	0	0	0	1.0102	0	1.7163	0	0	0	0.00237	0	0.00409	0	0	0	0.635	0	0.557
Bradyrhizobium sp. Cp5.3	N-acyl homoserine lactonase family protein	UPI0003FD6614	|M3279109|HWI-ST1234:42:D10B2ACXX:2:1106:4434:5550/1_1_178_-	3279109	7 kDa						3.7e-05	0	0	0	0	0	0.172						0.96						1						1	0	0	0	0	0	86630	0	0	0	0	0	1						1	0	0	0	0	0	0.85813	0	0	0	0	0	0.00205	0	0	0	0	0	0.506
Dickeya zeae EC1	Enterochelin esterase	A0A0A8FFD2_9ENTR	|M3281931|HWI-ST1234:42:D10B2ACXX:2:1114:15253:27317/1_1_176_-	3281931	6 kDa				3.8e-05	7.3e-05	3.7e-05	0	0	0	0.31	0.31	0.31				0.99	1	0.99				1	2	1				1	2	1	0	0	0	37202	71850	40406	0	0	0	1	2	1				1	2	1	0	0	0	1.0102	2.1151	0.85813	0	0	0	0.00237	0.00509	0.00205	0	0	0	0.588	1.48	0.515
Uncultured marine group II/III euryarchaeote AD1000_35_F01	Uncharacterized protein	A0A075FQ01_9EURY	|M3286369|HWI-ST1234:42:D10B2ACXX:2:1310:16561:46269/1_1_178_-	3286369	7 kDa	5.5e-05		6.8e-05	7.6e-05	3.6e-05	3.7e-05	0.155	0	0.155	0.155	0.155	0.155	0.99		0.99	0.98	0.99	1	1		1	2	1	1	1		1	2	1	1	107130	0	114710	298830	273890	286540	1	0	1	2	1	1	1		1	2	1	1	0.97255	0	1.2984	2.0204	1.0576	0.85813	0.002	0	0.00268	0.00474	0.00255	0.00205	0.508	0	0.705	1.47	0.569	0.506
Herbaspirillum massiliense	Uncharacterized protein	UPI0003826424	|M3295704|HWI-ST1234:42:D10B2ACXX:2:1311:16631:32446/1_1_177_- (+1)	3295704	6 kDa						3.7e-05	0	0	0	0	0	0.172						0.96						1						1	0	0	0	0	0	19135	0	0	0	0	0	1						1	0	0	0	0	0	0.85813	0	0	0	0	0	0.00205	0	0	0	0	0	0.535
Chlorobi bacterium OLB7	Outer Membrane protein	A0A136PFL4_9BACT	|M3308551|HWI-ST1234:42:D10B2ACXX:3:2106:1892:60213/1_1_176_-	3308551	6 kDa						3.7e-05	0	0	0	0	0	0.293						1						1						1	0	0	0	0	0	14125	0	0	0	0	0	1						1	0	0	0	0	0	0.85813	0	0	0	0	0	0.00205	0	0	0	0	0	0.58
Bradyrhizobium sp. URHA0002	Gamma carbonic anhydrase family protein	UPI00040DCDD0	|M3322745|HWI-ST1234:42:D10B2ACXX:3:1315:5744:92905/1_1_174_+	3322745	6 kDa			6.8e-05				0	0	0.158	0	0	0			0.97						1						1				0	0	78685	0	0	0	0	0	1	0	0	0			1				0	0	1.2984	0	0	0	0	0	0.00273	0	0	0	0	0	0.761	0	0	0
Solibacter usitatus (strain Ellin6076)	Receptor activity [GO:0004872]	Q026V7_SOLUE	|M3332682|HWI-ST1234:42:D10B2ACXX:2:2201:10107:100754/1_1_174_-	3332682	6 kDa				7.6e-05	7.3e-05	7.4e-05	0	0	0	0.404	0.404	0.404				1	0.98	1				2	2	2				2	2	2	0	0	0	103320	144010	97395	0	0	0	2	2	2				2	2	2	0	0	0	2.0204	2.1151	1.7163	0	0	0	0.00482	0.00518	0.00416	0	0	0	1.61	1.59	1.41
Thalassospira sp. Nap_22	Uncharacterized protein	A0A136HG87_9PROT	|M3333721|HWI-ST1234:42:D10B2ACXX:2:2310:15822:88697/1_1_173_-	3333721	6 kDa				3.8e-05	3.6e-05		0	0	0	0.211	0.211	0				0.99	0.99					1	1					1	1		0	0	0	24020	31274	0	0	0	0	1	1	0				1	1		0	0	0	1.0102	1.0576	0	0	0	0	0.00241	0.00259	0	0	0	0	0.622	0.614	0
Escherichia coli	Elg3 (NnaA)	D8WNB0_ECOLX	|M3342830|HWI-ST1234:42:D10B2ACXX:2:1312:9740:45164/1_1_174_-	3342830	6 kDa	5.5e-05					3.7e-05	0.14	0	0	0	0	0.14	0.99					0.99	1					1	1					1	111490	0	0	0	0	108830	1	0	0	0	0	1	1					1	0.97255	0	0	0	0	0.85813	0.00203	0	0	0	0	0.00208	0.528	0	0	0	0	0.525
Unknown	Unknown	Unknown	|M3370106|HWI-ST1234:42:D10B2ACXX:2:2311:3310:77726/1_1_177_+	3370106	6 kDa					3.6e-05		0	0	0	0	0.193	0					0.98						1						1		0	0	0	0	90971	0	0	0	0	0	1	0					1		0	0	0	0	1.0576	0	0	0	0	0	0.00259	0	0	0	0	0	0.614	0
Unknown	Unknown	Unknown	|M3378578|HWI-ST1234:42:D10B2ACXX:3:2213:14470:95030/1_1_173_-	3378578	6 kDa		5.5e-05	6.8e-05				0	0.158	0.158	0	0	0		0.96	0.96					1	1					1	1				0	31788	43781	0	0	0	0	1	1	0	0	0		1	1				0	0.90842	1.2984	0	0	0	0	0.00186	0.00273	0	0	0	0	0.484	0.747	0	0	0
Bradyrhizobium sp. Tv2a-2	Uncharacterized protein	UPI00041A70E4	|M3391311|HWI-ST1234:42:D10B2ACXX:3:2108:3932:24403/1_1_174_+	3391311	6 kDa					3.6e-05		0	0	0	0	0.211	0					0.97						1						1		0	0	0	0	41154	0	0	0	0	0	1	0					1		0	0	0	0	1.0576	0	0	0	0	0	0.00259	0	0	0	0	0	0.614	0
Cordyceps militaris (strain CM01) (Caterpillar fungus)	60S ribosomal protein L16	G3JT26_CORMM	|M3407268|HWI-ST1234:42:D10B2ACXX:3:2308:14364:51075/1_1_174_- (+3)	3407268	6 kDa				3.8e-05	3.6e-05	3.7e-05	0	0	0	0.158	0.158	0.158				0.99	0.99	0.99				1	1	1				1	1	1	0	0	0	26951	30684	27405	0	0	0	1	1	1				1	1	1	0	0	0	1.0102	1.0576	0.85813	0	0	0	0.00241	0.00259	0.00208	0	0	0	0.635	0.626	0.557
Hyalangium minutum	Integral component of Membrane [GO:0016021]	A0A085WPG4_9DELT	|M3425880|HWI-ST1234:42:D10B2ACXX:3:2207:14959:5448/1_1_174_-	3425880	6 kDa		5.5e-05					0	0.158	0	0	0	0		0.98						1						1					0	66005	0	0	0	0	0	1	0	0	0	0		1					0	0.90842	0	0	0	0	0	0.00186	0	0	0	0	0	0.475	0	0	0	0
Azonexus hydrophilus; Azonexus hydrophilus DSM 23864	Protein translocase TatA	UPI000428D5CC	|M3433601|HWI-ST1234:42:D10B2ACXX:2:2302:11579:11421/1_1_177_-	3433601	6 kDa					3.6e-05	3.7e-05	0	0	0	0	0.175	0.175					0.98	0.98					1	1					1	1	0	0	0	0	107200	99359	0	0	0	0	1	1					1	1	0	0	0	0	1.0576	0.85813	0	0	0	0	0.00259	0.00208	0	0	0	0	0.626	0.557
OM182 bacterium BACL3 MAG-120619-bin3	heme binding protein (Fragment)	A0A0R2SX29_9GAMM	|M3459809|HWI-ST1234:42:D10B2ACXX:3:1308:10126:65708/1_1_169_+ (+4)	3459809	6 kDa						3.7e-05	0	0	0	0	0	0.161						0.97						1						1	0	0	0	0	0	31194	0	0	0	0	0	1						1	0	0	0	0	0	0.85813	0	0	0	0	0	0.00212	0	0	0	0	0	0.546
Uncultured Acidobacteria bacterium Rifle_16ft_4_minimus_38548	DNA-directed RNA polymerase subunit alpha (RNAP subunit alpha) (EC 2.7.7.6)	A0A0H4TSK1_9BACT	|M3465838|aa90_1.928200 (+2)	3465838	6 kDa	5.5e-05						0.268	0	0	0	0	0	1						1						1						13295	0	0	0	0	0	1	0	0	0	0	0	1						0.97255	0	0	0	0	0	0.00207	0	0	0	0	0	0.528	0	0	0	0	0
Bryobacter aggregatus; Bryobacter aggregatus MPL3	Molecular chaperone GroEL	UPI0004E0FDF8	|M3470519|HWI-ST1234:42:D10B2ACXX:3:2105:16218:40842/1_1_170_+	3470519	6 kDa			6.8e-05	3.8e-05			0	0	0.161	0.411	0	0			1	1					1	1					1	1			0	0	177560	293300	0	0	0	0	1	1	0	0			1	3			0	0	1.2984	1.0102	0	0	0	0	0.00278	0.00245	0	0	0	0	0.761	3.18	0	0
Unknown	Unknown	Unknown	|M3546427|HWI-ST1234:42:D10B2ACXX:3:2210:4305:39366/1_1_176_+	3546427	6 kDa						3.7e-05	0	0	0	0	0	0.214						0.95						1						1	0	0	0	0	0	229070	0	0	0	0	0	1						1	0	0	0	0	0	0.85813	0	0	0	0	0	0.00212	0	0	0	0	0	0.535
Paenibacillus ginsengihumi; Paenibacillus ginsengihumi DSM 21568	Uncharacterized protein	UPI00037C588D	|M3574610|HWI-ST1234:42:D10B2ACXX:3:1205:4064:73860/1_1_171_+	3574610	6 kDa		5.5e-05					0	0.179	0	0	0	0		0.97						1						1					0	69859	0	0	0	0	0	1	0	0	0	0		1					0	0.90842	0	0	0	0	0	0.00189	0	0	0	0	0	0.475	0	0	0	0
Polaromonas glacialis	ABC transporter substrate-binding protein	UPI000496EAA8	|M3592767|HWI-ST1234:42:D10B2ACXX:2:2304:4521:26389/1_1_168_-	3592767	6 kDa	5.5e-05	0.00011	0.00014				0.255	0.255	0.255	0	0	0	1	1	1				1	2	2				1	2	2				16380	37517	41362	0	0	0	1	2	2	0	0	0	1	2	2				0.97255	1.8168	2.5969	0	0	0	0.00211	0.00385	0.00565	0	0	0	0.596	1.41	2.18	0	0	0
Chthonomonas calidirosea (strain DSM 23976 / ICMP 18418 / T49)	ATP synthase subunit beta (EC 3.6.3.14)	S0EXA2_CHTCT	|M3600307|HWI-ST1234:42:D10B2ACXX:2:1308:8224:65864/1_1_169_-	3600307	6 kDa	0.00011						0.218	0	0	0	0	0	0.97						2						2						62633	0	0	0	0	0	2	0	0	0	0	0	2						1.9451	0	0	0	0	0	0.00422	0	0	0	0	0	1.53	0	0	0	0	0
Unknown	Unknown	Unknown	|M3612909|HWI-ST1234:42:D10B2ACXX:2:1311:12113:22065/1_1_166_+ (+4)	3612909	6 kDa		5.5e-05					0	0.218	0	0	0	0		0.99						1						1					0	45457	0	0	0	0	0	1	0	0	0	0		1					0	0.90842	0	0	0	0	0	0.00193	0	0	0	0	0	0.503	0	0	0	0
Maricaulis maris (strain MCS10)	50S ribosomal protein L11	RL11_MARMM	|M3629216|HWI-ST1234:42:D10B2ACXX:3:1116:6257:69030/1_1_168_+ (+1)	3629216	6 kDa	0.00011						0.309	0	0	0	0	0	0.97						2						1						27276	0	0	0	0	0	1	0	0	0	0	0	2						1.9451	0	0	0	0	0	0.00422	0	0	0	0	0	1.49	0	0	0	0	0
Unknown	Unknown	Unknown	|M3636799|HWI-ST1234:42:D10B2ACXX:2:1213:15260:100040/1_1_168_+	3636799	6 kDa			6.8e-05				0	0	0.164	0	0	0			0.99						1						1				0	0	43724	0	0	0	0	0	1	0	0	0			1				0	0	1.2984	0	0	0	0	0	0.00283	0	0	0	0	0	0.747	0	0	0
Dongia sp. URHE0060	Ribose ABC transporter substrate-binding protein	UPI0004838A95	|M3665482|HWI-ST1234:42:D10B2ACXX:3:1312:16236:26746/1_1_169_+	3665482	6 kDa						3.7e-05	0	0	0	0	0	0.218						0.96						1						1	0	0	0	0	0	82573	0	0	0	0	0	1						1	0	0	0	0	0	0.85813	0	0	0	0	0	0.00216	0	0	0	0	0	0.546
Unknown	Unknown	Unknown	|M3669698|HWI-ST1234:42:D10B2ACXX:2:2216:14489:82458/1_1_170_-	3669698	6 kDa	5.5e-05						0.2	0	0	0	0	0	0.95						1						1						72995	0	0	0	0	0	1	0	0	0	0	0	1						0.97255	0	0	0	0	0	0.00211	0	0	0	0	0	0.549	0	0	0	0	0
Rhizobium sp. BR10423	Sugar ABC transporter substrate-binding protein	A0A109JM34_9RHIZ	|M3689937|HWI-ST1234:42:D10B2ACXX:3:1211:3383:52273/1_1_169_+	3689937	6 kDa				3.8e-05	3.6e-05	3.7e-05	0	0	0	0.145	0.145	0.145				0.98	0.97	0.99				1	1	1				1	1	1	0	0	0	44632	53146	41578	0	0	0	1	1	1				1	1	1	0	0	0	1.0102	1.0576	0.85813	0	0	0	0.0025	0.00269	0.00216	0	0	0	0.635	0.626	0.557
Methylovulum miyakonense HT12	Uncharacterized protein	UPI00037FDFF6	|M3706713|HWI-ST1234:42:D10B2ACXX:3:2102:16393:90060/1_1_166_+	3706713	6 kDa					3.6e-05	7.4e-05	0	0	0	0	0.185	0.185					0.95	0.97					1	2					1	2	0	0	0	0	156310	209560	0	0	0	0	1	2					1	2	0	0	0	0	1.0576	1.7163	0	0	0	0	0.00274	0.00439	0	0	0	0	0.614	1.41
Streptomyces sp. WM6378	Uncharacterized protein	A0A0M8SMA3_9ACTN	|M3729161|HWI-ST1234:42:D10B2ACXX:2:2315:7501:82220/1_1_165_+ (+1)	3729161	5 kDa						3.7e-05	0	0	0	0	0	0.296						1						1						1	0	0	0	0	0	40437	0	0	0	0	0	1						1	0	0	0	0	0	0.85813	0	0	0	0	0	0.0022	0	0	0	0	0	0.619
Nitrospira moscoviensis	Replicative DNA helicase (EC 3.6.4.12)	A0A0K2GGT0_9BACT	|M3737767|HWI-ST1234:42:D10B2ACXX:3:1211:5911:48069/1_1_165_-	3737767	6 kDa	5.5e-05	5.5e-05					0.167	0.167	0	0	0	0	0.96	0.97					1	1					1	1					72005	71145	0	0	0	0	1	1	0	0	0	0	1	1					0.97255	0.90842	0	0	0	0	0.00215	0.00196	0	0	0	0	0.56	0.503	0	0	0	0
Uncultured prokaryote	Glycine dehydrogenase subunit 2	H50SG99_9ZZZZ	|M3778752|HWI-ST1234:42:D10B2ACXX:2:2312:12535:11542/1_1_163_+	3778752	6 kDa				3.8e-05			0	0	0	0.148	0	0				0.95						1						1			0	0	0	37308	0	0	0	0	0	1	0	0				1			0	0	0	1.0102	0	0	0	0	0	0.00254	0	0	0	0	0	0.662	0	0
Acidisphaera rubrifaciens	Outer Membrane protein OmpA	Unknown	|M3792811|HWI-ST1234:42:D10B2ACXX:2:2201:7241:89795/1_1_166_+	3792811	6 kDa					7.3e-05	7.4e-05	0	0	0	0	0.13	0.13					0.95	0.95					2	2					2	2	0	0	0	0	780050	241920	0	0	0	0	2	2					2	2	0	0	0	0	2.1151	1.7163	0	0	0	0	0.00547	0.00439	0	0	0	0	1.67	1.48
Terriglobus roseus (strain DSM 18391 / NRRL B-41598 / KBS 63)	DNA helicase (EC 3.6.4.12)	I3ZJD9_TERRK	|M3800577|HWI-ST1234:42:D10B2ACXX:3:2208:10448:31939/1_1_164_+	3800577	6 kDa	5.5e-05						0.148	0	0	0	0	0	0.95						1						1						80018	0	0	0	0	0	1	0	0	0	0	0	1						0.97255	0	0	0	0	0	0.00215	0	0	0	0	0	0.583	0	0	0	0	0
Candidatus Filomicrobium marinum	60 kDa chaperonin (GroEL protein)	A0A0D6JAZ6_9RHIZ	|M3843393|aa90_1.1305783	3843393	6 kDa				3.8e-05		3.7e-05	0	0	0	0.566	0	0.509				0.95		0.97				1		1				1		1	0	0	0	287370	0	119470	0	0	0	1	0	1				4		3	0	0	0	1.0102	0	0.85813	0	0	0	0.00259	0	0.00224	0	0	0	3.27	0	2.87
Streptomyces sviceus ATCC 29083	Formyl-CoA:oxalate CoA-transferase (FCOCT) (EC 2.8.3.16)	B5I857_9ACTN	|M3844997|HWI-ST1234:42:D10B2ACXX:3:1313:3967:31582/1_1_164_+	3844997	6 kDa	5.5e-05	5.5e-05					0.17	0.17	0	0	0	0	0.98	0.98					1	1					1	1					37034	46583	0	0	0	0	1	1	0	0	0	0	1	1					0.97255	0.90842	0	0	0	0	0.00219	0.002	0	0	0	0	0.583	0.525	0	0	0	0
Actinoplanes friuliensis DSM 7358	Serine/threonine protein kinase	U5W438_9ACTN	|M3845096|HWI-ST1234:42:D10B2ACXX:2:1306:2579:19009/1_1_164_+	3845096	6 kDa		5.5e-05					0	0.208	0	0	0	0		0.96						1						1					0	54392	0	0	0	0	0	1	0	0	0	0		1					0	0.90842	0	0	0	0	0	0.002	0	0	0	0	0	0.536	0	0	0	0
Ramlibacter tataouinensis	Uncharacterized protein	A0A127JUZ3_9BURK	|M3857811|HWI-ST1234:42:D10B2ACXX:3:1215:6707:41947/1_1_162_-	3857811	5 kDa				3.8e-05	7.3e-05		0	0	0	0.208	0.208	0				0.98	0.97					1	2					1	1		0	0	0	149110	360660	0	0	0	0	1	1	0				1	2		0	0	0	1.0102	2.1151	0	0	0	0	0.00259	0.00558	0	0	0	0	0.706	0.696	0
Bradyrhizobium valentinum	integral component of membrane	A0A0R3LTZ7_9BRAD	|M3858522|HWI-ST1234:42:D10B2ACXX:2:1108:5495:53005/1_1_163_+	3858522	6 kDa	0.00011	5.5e-05	6.8e-05		7.3e-05	3.7e-05	0.321	0.189	0.189	0	0.321	0.189	1	1	0.97		0.97	0.96	2	1	1		2	1	2	1	1		2	1	79767	28657	37270	0	137250	65272	2	1	1	0	2	1	2	1	1		2	1	1.9451	0.90842	1.2984	0	2.1151	0.85813	0.00437	0.002	0.00293	0	0.00558	0.00224	1.49	0.514	0.793	0	1.67	0.568
Mesorhizobium sp. Root695	Uncharacterized protein	UPI00070A612A	|M3937138|HWI-ST1234:42:D10B2ACXX:2:2114:20524:39021/1_1_157_-	3937138	5 kDa					3.6e-05	3.7e-05	0	0	0	0	0.269	0.385					0.99	1					1	1					1	1	0	0	0	0	52166	14172	0	0	0	0	1	1					1	1	0	0	0	0	1.0576	0.85813	0	0	0	0	0.00284	0.00228	0	0	0	0	0.696	0.619
Burkholderia oklahomensis	Serine-type endopeptidase activity [GO:0004252]	A0A088WTP3_9BURK	|M3942205|HWI-ST1234:42:D10B2ACXX:3:1205:15192:4861/1_1_158_+	3942205	5 kDa					3.6e-05		0	0	0	0	0.231	0					0.99						1						1		0	0	0	0	198230	0	0	0	0	0	1	0					1		0	0	0	0	1.0576	0	0	0	0	0	0.00284	0	0	0	0	0	0.712	0
Methylosinus sp. LW3	Calcium ion binding	UPI0004665B55	|M3969030|HWI-ST1234:42:D10B2ACXX:2:2311:2632:16386/1_1_158_+	3969030	6 kDa				7.6e-05	7.3e-05		0	0	0	0.25	0.25	0				0.98	0.98					2	2					1	1		0	0	0	93347	107330	0	0	0	0	1	1	0				2	2		0	0	0	2.0204	2.1151	0	0	0	0	0.00528	0.00568	0	0	0	0	0.691	0.681	0
Hyphomicrobium sp. (strain MC1)	Uncharacterized protein	F8JCF9_HYPSM	|M3977086|HWI-ST1234:42:D10B2ACXX:2:2114:15040:85496/1_1_159_+	3977086	6 kDa		0.00011					0	0.404	0	0	0	0		1						2						2					0	131490	0	0	0	0	0	2	0	0	0	0		2					0	1.8168	0	0	0	0	0	0.00407	0	0	0	0	0	1.38	0	0	0	0
Pseudolabrys sp. Root1462	Integral component of Membrane	A0A0Q7U569_9RHIZ	|M3978791|HWI-ST1234:42:D10B2ACXX:3:2202:1222:65789/1_1_158_+	3978791	6 kDa		5.5e-05					0	0.173	0	0	0	0		0.98						1						1					0	48648	0	0	0	0	0	1	0	0	0	0		1					0	0.90842	0	0	0	0	0	0.00204	0	0	0	0	0	0.547	0	0	0	0
Phycicoccus sp. Root101	Uncharacterized	UPI000703ADF1	|M3983927|HWI-ST1234:42:D10B2ACXX:2:1208:4350:55157/1_1_159_+	3983927	6 kDa				3.8e-05	3.6e-05	0.00011	0	0	0	0.173	0.173	0.404				0.99	0.99	1				1	1	3				1	1	2	0	0	0	87176	135120	214750	0	0	0	1	1	2				1	1	3	0	0	0	1.0102	1.0576	2.5744	0	0	0	0.00264	0.00284	0.00684	0	0	0	0.676	0.666	1.56
Unknown	Unknown	Unknown	|M3997055|HWI-ST1234:42:D10B2ACXX:2:1110:3414:64116/1_1_160_-	3997055	6 kDa		5.5e-05					0	0.192	0	0	0	0		0.97						1						1					0	24534	0	0	0	0	0	1	0	0	0	0		1					0	0.90842	0	0	0	0	0	0.00204	0	0	0	0	0	0.536	0	0	0	0
Methyloferula stellata AR4	Methanol dehydrogenase	UPI00037C4149	|M4006276|HWI-ST1234:42:D10B2ACXX:2:2305:17342:39360/1_1_159_-	4006276	6 kDa				3.8e-05		3.7e-05	0	0	0	0.25	0	0.25				0.97		0.95				1		1				1		1	0	0	0	61114	0	79897	0	0	0	1	0	1				1		1	0	0	0	1.0102	0	0.85813	0	0	0	0.00264	0	0.00228	0	0	0	0.691	0	0.605
Unknown	Unknown	Unknown	|M4015039|HWI-ST1234:42:D10B2ACXX:3:1314:11874:68906/1_1_160_+	4015039	6 kDa		5.5e-05					0	0.192	0	0	0	0		0.95						1						1					0	28751	0	0	0	0	0	1	0	0	0	0		1					0	0.90842	0	0	0	0	0	0.00204	0	0	0	0	0	0.503	0	0	0	0
Uncultured Rhodospirillales bacterium HF4000_24M03	Putative uncharacterized protein	E0XW28_9PROT	|M4015518|HWI-ST1234:42:D10B2ACXX:2:1303:20368:12284/1_1_163_-	4015518	5 kDa		5.5e-05					0	0.154	0	0	0	0		0.98						1						1					0	53690	0	0	0	0	0	1	0	0	0	0		1					0	0.90842	0	0	0	0	0	0.00204	0	0	0	0	0	0.56	0	0	0	0
Thermus caliditerrae	Glutamine synthetase	UPI00056E99D3	|M4033062|HWI-ST1234:42:D10B2ACXX:3:2113:8651:47339/1_1_161_+ (+4)	4033062	6 kDa	5.5e-05						0.212	0	0	0	0	0	0.99						1						1						59745	0	0	0	0	0	1	0	0	0	0	0	1						0.97255	0	0	0	0	0	0.00223	0	0	0	0	0	0.56	0	0	0	0	0
Reyranella massiliensis 521	P44/Msp2 family Outer Membrane protein	UPI0006ACDFB0	|M4035377|HWI-ST1234:42:D10B2ACXX:2:1201:10082:39107/1_1_160_+	4035377	5 kDa					3.6e-05		0	0	0	0	0.173	0					0.95						1						1		0	0	0	0	51892	0	0	0	0	0	1	0					1		0	0	0	0	1.0576	0	0	0	0	0	0.00284	0	0	0	0	0	0.729	0
Cynara cardunculus var. scolymus (Artichoke) (Cynara scolymus)	Nucleotide-binding, alpha-beta plait (Fragment)	A0A103YHF9_CYNCS	|M4061690|HWI-ST1234:42:D10B2ACXX:3:1310:9822:100838/1_1_155_- (+1)	4061690	5 kDa						3.7e-05	0	0	0	0	0	0.294						0.99						1						1	0	0	0	0	0	27591	0	0	0	0	0	1						1	0	0	0	0	0	0.85813	0	0	0	0	0	0.00233	0	0	0	0	0	0.633
Unknown	Unknown	Unknown	|M4123119|HWI-ST1234:42:D10B2ACXX:2:2313:10659:34756/1_1_159_+	4123119	6 kDa	5.5e-05						0.176	0	0	0	0	0	0.99						1						1						43754	0	0	0	0	0	1	0	0	0	0	0	1						0.97255	0	0	0	0	0	0.00227	0	0	0	0	0	0.596	0	0	0	0	0
Variibacter gotjawalensis	Porin Omp2b	A0A0S3PQS5_9BRAD	|M4138278|HWI-ST1234:42:D10B2ACXX:2:2202:11476:90638/1_1_157_+	4138278	6 kDa		5.5e-05	6.8e-05	3.8e-05	7.3e-05	3.7e-05	0	0.275	0.275	0.275	0.51	0.275		1	0.98	1	1	0.99		1	1	1	2	1		1	1	1	2	1	0	23652	24940	55743	68354	30513	0	1	1	1	2	1		1	1	1	2	1	0	0.90842	1.2984	1.0102	2.1151	0.85813	0	0.00208	0.00305	0.00269	0.00579	0.00233	0	0.536	0.827	0.676	1.76	0.592
Massilia sp. LC238	Elongation factor Tu (EF-Tu)	A0A085FQJ6_9BURK	|M4170665|HWI-ST1234:42:D10B2ACXX:3:2111:11891:2556/1_1_154_- (+1)	4170665	6 kDa			0.00014				0	0	0.24	0	0	0			0.96						2						2				0	0	67107	0	0	0	0	0	2	0	0	0			2				0	0	2.5969	0	0	0	0	0	0.00622	0	0	0	0	0	2.24	0	0	0
Bradyrhizobium sp. th.b2	Molecular chaperone GroES	UPI0003FD141C	|M4183971|HWI-ST1234:42:D10B2ACXX:2:2215:14463:67193/1_1_153_+	4183971	5 kDa						3.7e-05	0	0	0	0	0	0.56						0.97						1						1	0	0	0	0	0	97475	0	0	0	0	0	1						2	0	0	0	0	0	0.85813	0	0	0	0	0	0.00237	0	0	0	0	0	1.75
Micavibrio aeruginosavorus (strain ARL-13)	30S ribosomal protein S10	G2KQW4_MICAA	|M4195760|HWI-ST1234:42:D10B2ACXX:3:2315:3852:37526/1_1_155_+	4195760	6 kDa				3.8e-05	3.6e-05		0	0	0	0.28	0.28	0				0.98	0.98					1	1					1	1		0	0	0	26408	35140	0	0	0	0	1	1	0				1	1		0	0	0	1.0102	1.0576	0	0	0	0	0.00275	0.00295	0	0	0	0	0.691	0.681	0
Burkholderia cenocepacia (strain AU 1054)	N-acetyl-gamma-glutamyl-phosphate reductase (AGPR) (EC 1.2.1.38)	A0A0H2XU16_BURCA	|M4195997|HWI-ST1234:42:D10B2ACXX:3:2206:20541:35531/1_1_156_+ (+1)	4195997	6 kDa	5.5e-05						0.26	0	0	0	0	0	0.99						1						1						15118	0	0	0	0	0	1	0	0	0	0	0	1						0.97255	0	0	0	0	0	0.00232	0	0	0	0	0	0.596	0	0	0	0	0
Marinobacter sp. MCTG268	Sorbosone dehydrogenase	UPI0005606085	|M4203293|HWI-ST1234:42:D10B2ACXX:2:2111:20435:57052/1_1_151_+ (+1)	4203293	5 kDa				3.8e-05		3.7e-05	0	0	0	0.26	0	0.26				0.97		0.97				1		1				1		1	0	0	0	26638	0	24669	0	0	0	1	0	1				1		1	0	0	0	1.0102	0	0.85813	0	0	0	0.00275	0	0.00237	0	0	0	0.706	0	0.619
Unknown	Unknown	Unknown	|M4271316|HWI-ST1234:42:D10B2ACXX:2:1215:16046:8999/1_1_150_-	4271316	5 kDa						3.7e-05	0	0	0	0	0	0.163						0.96						1						1	0	0	0	0	0	41122	0	0	0	0	0	1						1	0	0	0	0	0	0.85813	0	0	0	0	0	0.00242	0	0	0	0	0	0.696
Schlesneria paludicola; Schlesneria paludicola DSM 18645	ISAs1 family transposase	UPI00029ADF3B	|M4317170|HWI-ST1234:42:D10B2ACXX:3:1115:1974:83813/1_1_150_+	4317170	6 kDa		5.5e-05					0	0.163	0	0	0	0		0.97						1						1					0	35771	0	0	0	0	0	1	0	0	0	0		1					0	0.90842	0	0	0	0	0	0.00216	0	0	0	0	0	0.547	0	0	0	0
Bradyrhizobium sp. BR 10303	Phasin	A0A109JP47_9BRAD	|M4351756|HWI-ST1234:42:D10B2ACXX:3:1311:1569:15618/1_1_145_- (+3)	4351756	5 kDa						3.7e-05	0	0	0	0	0	0.229						0.96						1						1	0	0	0	0	0	30508	0	0	0	0	0	1						1	0	0	0	0	0	0.85813	0	0	0	0	0	0.00247	0	0	0	0	0	0.633
Thioalkalivibrio thiocyanoxidans ARh 4; Thioalkalivibrio thiocyanoxidans; Thioalkalivibrio paradoxus	Uncharacterized protein	UPI00022C37F8	|M4358105|HWI-ST1234:42:D10B2ACXX:2:2205:16199:99247/1_1_148_+	4358105	5 kDa				3.8e-05			0	0	0	0.354	0	0				0.96						1						1			0	0	0	30572	0	0	0	0	0	1	0	0				1			0	0	0	1.0102	0	0	0	0	0	0.00286	0	0	0	0	0	0.836	0	0
Methylopila sp. M107	Type I glyceraldehyde-3-phosphate dehydrogenase	UPI000370A39A	|M4359038|HWI-ST1234:42:D10B2ACXX:3:2111:1379:55568/1_1_145_-	4359038	5 kDa			6.8e-05				0	0	0.312	0	0	0			1						1						1				0	0	36567	0	0	0	0	0	1	0	0	0			1				0	0	1.2984	0	0	0	0	0	0.00324	0	0	0	0	0	0.948	0	0	0
Frankia sp. (strain EuI1c)	Sulfatase	E3JBR8_FRASU	|M4361967|HWI-ST1234:42:D10B2ACXX:2:2310:20499:58011/1_1_148_+	4361967	5 kDa						3.7e-05	0	0	0	0	0	0.188						0.98						1						1	0	0	0	0	0	401190	0	0	0	0	0	1						1	0	0	0	0	0	0.85813	0	0	0	0	0	0.00247	0	0	0	0	0	0.633
Planctomycetaceae bacterium SCGC AG-212-F19	ATP synthase subunit c	A0A177R000_9PLAN	|M4380584|HWI-ST1234:42:D10B2ACXX:2:1312:10925:23258/1_1_146_- (+1)	4380584	5 kDa			6.8e-05			3.7e-05	0	0	0.229	0	0	0.229			0.99			0.95			1			1			1			1	0	0	57047	0	0	85531	0	0	1	0	0	1			1			1	0	0	1.2984	0	0	0.85813	0	0	0.00324	0	0	0.00247	0	0	0.948	0	0	0.679
Intrasporangiaceae bacterium URHB0013	Uncharacterized protein	UPI00047BFF5B	|M4422881|HWI-ST1234:42:D10B2ACXX:2:2212:11187:93976/1_41_187_+	4422881	5 kDa						3.7e-05	0	0	0	0	0	0.255						0.97						1						1	0	0	0	0	0	29703	0	0	0	0	0	1						1	0	0	0	0	0	0.85813	0	0	0	0	0	0.00252	0	0	0	0	0	0.633
Dickeya chrysanthemi (Pectobacterium chrysanthemi) (Erwinia chrysanthemi)	ABC transporter substrate-binding protein	UPI000532E6CE	|M4443860|HWI-ST1234:42:D10B2ACXX:2:1106:13640:4516/1_1_144_+	4443860	5 kDa	5.5e-05						0.234	0	0	0	0	0	0.95						1						1						42661	0	0	0	0	0	1	0	0	0	0	0	1						0.97255	0	0	0	0	0	0.00247	0	0	0	0	0	0.718	0	0	0	0	0
Skermanella aerolata KACC 11604	Uncharacterized protein	A0A0D2W292_9PROT	|M4452638|HWI-ST1234:42:D10B2ACXX:2:2302:11226:44998/1_1_142_+	4452638	5 kDa				3.8e-05		3.7e-05	0	0	0	0.362	0	0.362				0.99		1				1		1				1		1	0	0	0	23238	0	26540	0	0	0	1	0	1				1		1	0	0	0	1.0102	0	0.85813	0	0	0	0.00292	0	0.00252	0	0	0	0.794	0	0.696
Conexibacter woesei (strain DSM 14684 / JCM 11494 / NBRC 100937 / ID131577)	Regulation of Nitrogen utilization	D3F0C6_CONWI	|M4457550|HWI-ST1234:42:D10B2ACXX:2:2310:6732:29158/1_1_146_-	4457550	5 kDa					3.6e-05	3.7e-05	0	0	0	0	0.213	0.213					0.96	0.98					1	1					1	1	0	0	0	0	31354	28411	0	0	0	0	1	1					1	1	0	0	0	0	1.0576	0.85813	0	0	0	0	0.00314	0.00252	0	0	0	0	0.746	0.663
Noviherbaspirillum sp. Root189	Uncharacterized protein	A0A0Q8PJC4_9BURK	|M4467506|HWI-ST1234:42:D10B2ACXX:3:1211:19918:15808/1_1_142_-	4467506	5 kDa		5.5e-05					0	0.17	0	0	0	0		0.95						1						1					0	77390	0	0	0	0	0	1	0	0	0	0		1					0	0.90842	0	0	0	0	0	0.00225	0	0	0	0	0	0.572	0	0	0	0
Bradyrhizobium stylosanthis	Hypothetical protein	Unknown	|M4499003|HWI-ST1234:42:D10B2ACXX:3:1110:13817:93535/1_1_142_-	4499003	5 kDa				3.8e-05			0	0	0	0.261	0	0				1						1						1			0	0	0	86286	0	0	0	0	0	1	0	0				1			0	0	0	1.0102	0	0	0	0	0	0.00299	0	0	0	0	0	0.794	0	0
Bradyrhizobium elkanii	Cold-shock protein	A0A0D1LJM0_BRAEL	|M4507225|aa90_1.1969661	4507225	5 kDa				7.6e-05	0.00011		0	0	0	0.457	0.457	0				0.99	1					2	3					2	3		0	0	0	241110	439930	0	0	0	0	2	3	0				2	3		0	0	0	2.0204	3.1727	0	0	0	0	0.00597	0.00964	0	0	0	0	2.12	4.38	0
Pyrinomonas methylaliphatogenes	Response regulator with CheY-like receiver, AAA-type ATPase, and DNA-binding domains	A0A0B6X0T0_9BACT	|M4526796|HWI-ST1234:42:D10B2ACXX:2:2109:20013:33990/1_1_144_+	4526796	5 kDa			6.8e-05				0	0	0.261	0	0	0			0.95						1						1				0	0	297760	0	0	0	0	0	1	0	0	0			1				0	0	1.2984	0	0	0	0	0	0.00338	0	0	0	0	0	0.948	0	0	0
Streptacidiphilus jeojiense	NIPSNAP family protein	UPI0004BF83A1	|M4557844|HWI-ST1234:42:D10B2ACXX:2:1103:11482:11845/1_1_140_+	4557844	5 kDa						3.7e-05	0	0	0	0	0	0.333						0.95						1						1	0	0	0	0	0	94315	0	0	0	0	0	1						1	0	0	0	0	0	0.85813	0	0	0	0	0	0.00264	0	0	0	0	0	0.679
Bradyrhizobium sp. URHA0013	Uncharacterized protein	UPI000568F17D	|M4568880|HWI-ST1234:42:D10B2ACXX:3:1116:15505:51756/1_1_136_-	4568880	5 kDa				3.8e-05		3.7e-05	0	0	0	0.289	0	0.289				0.98		0.96				1		1				1		1	0	0	0	35003	0	38460	0	0	0	1	0	1				1		1	0	0	0	1.0102	0	0.85813	0	0	0	0.00305	0	0.00264	0	0	0	0.757	0	0.663
Paenibacillus sp. P1XP2	Sulfate-binding protein	A0A0B0I3Y0_9BACL	|M4587241|HWI-ST1234:42:D10B2ACXX:2:1316:11470:83867/1_1_137_-	4587241	5 kDa		5.5e-05					0	0.244	0	0	0	0		0.98						1						1					0	28287	0	0	0	0	0	1	0	0	0	0		1					0	0.90842	0	0	0	0	0	0.00235	0	0	0	0	0	0.615	0	0	0	0
Acinetobacter sp. ANC 4149	4,5-dihydroxyphthalate decarboxylase	A0A151Y436_9GAMM	|M4588918|HWI-ST1234:42:D10B2ACXX:2:1206:12684:60128/1_1_138_-	4588918	5 kDa					3.6e-05		0	0	0	0	0.178	0					0.95						1						1		0	0	0	0	32565	0	0	0	0	0	1	0					1		0	0	0	0	1.0576	0	0	0	0	0	0.00328	0	0	0	0	0	0.696	0
Unknown	Unknown	Unknown	|M4608875|HWI-ST1234:42:D10B2ACXX:3:2313:10802:88383/1_32_169_-	4608875	5 kDa						3.7e-05	0	0	0	0	0	0.205						0.96						1						1	0	0	0	0	0	42910	0	0	0	0	0	1						1	0	0	0	0	0	0.85813	0	0	0	0	0	0.0027	0	0	0	0	0	0.714
Geodermatophilaceae bacterium URHB0062	Carbon monoxide dehydrogenase	UPI00047EA9C6	|M4609369|HWI-ST1234:42:D10B2ACXX:2:1301:1646:40674/1_1_135_+	4609369	4 kDa				3.8e-05			0	0	0	0.205	0	0				0.98						1						1			0	0	0	62302	0	0	0	0	0	1	0	0				1			0	0	0	1.0102	0	0	0	0	0	0.00312	0	0	0	0	0	0.908	0	0
Unknown	Unknown	Unknown	|M4645518|HWI-ST1234:42:D10B2ACXX:2:2307:3957:51934/1_1_131_-	4645518	4 kDa				3.8e-05			0	0	0	0.209	0	0				0.97						1						1			0	0	0	143000	0	0	0	0	0	1	0	0				1			0	0	0	1.0102	0	0	0	0	0	0.00319	0	0	0	0	0	1.02	0	0
Acidisphaera rubrifaciens HS-AP3	60 kDa chaperonin (GroEL protein)	A0A0D6P879_9PROT	|M4647565|HWI-ST1234:42:D10B2ACXX:3:1313:16230:47708/1_1_133_-	4647565	5 kDa	5.5e-05			3.8e-05	3.6e-05		0.372	0	0	0.372	0.372	0	1			1	0.99		1			1	1		1			1	1		15024	0	0	25855	38415	0	1	0	0	1	1	0	1			1	1		0.97255	0	0	1.0102	1.0576	0	0.0027	0	0	0.00319	0.00344	0	0.757	0	0	0.859	0.847	0
Zavarzinella formosa; Zavarzinella formosa DSM 19928	30S ribosomal protein S10	UPI000314BD0D	|M4668555|HWI-ST1234:42:D10B2ACXX:3:2208:14919:50777/1_1_134_+ (+1)	4668555	5 kDa					7.3e-05		0	0	0	0	0.419	0					0.97						2						2		0	0	0	0	220870	0	0	0	0	0	2	0					2		0	0	0	0	2.1151	0	0	0	0	0	0.00687	0	0	0	0	0	2.15	0
Unknown	Unknown	Unknown	|M4718684|HWI-ST1234:42:D10B2ACXX:2:1104:6053:61505/1_1_127_-	4718684	5 kDa			6.8e-05				0	0	0.195	0	0	0			0.97						1						1				0	0	65826	0	0	0	0	0	1	0	0	0			1				0	0	1.2984	0	0	0	0	0	0.00379	0	0	0	0	0	1.05	0	0	0
Bradyrhizobium sp. WSM3983	Protease modulator HflC	UPI00040CC648	|M4725500|HWI-ST1234:42:D10B2ACXX:2:2110:11692:17367/1_1_126_- (+3)	4725500	5 kDa					3.6e-05		0	0	0	0	0.341	0					0.98						1						1		0	0	0	0	33951	0	0	0	0	0	1	0					1		0	0	0	0	1.0576	0	0	0	0	0	0.0036	0	0	0	0	0	0.784	0
Unknown	Unknown	Unknown	|M4746288|HWI-ST1234:42:D10B2ACXX:2:2207:21364:32358/1_1_124_-	4746288	5 kDa						3.7e-05	0	0	0	0	0	0.2						0.95						1						1	0	0	0	0	0	25970	0	0	0	0	0	1						1	0	0	0	0	0	0.85813	0	0	0	0	0	0.00297	0	0	0	0	0	0.733
Bosea sp. LC85	Putative periplasmic binding ABC transporter protein	A0A085EZZ6_9BRAD	|M4768360|HWI-ST1234:42:D10B2ACXX:3:1110:7815:26000/1_1_122_-	4768360	4 kDa						3.7e-05	0	0	0	0	0	0.375						0.97						1						1	0	0	0	0	0	42743	0	0	0	0	0	1						1	0	0	0	0	0	0.85813	0	0	0	0	0	0.00297	0	0	0	0	0	0.819
Sphingomonas sp. URHD0057	Cell wall hydrolase	UPI0006855EF5	|M4803751|HWI-ST1234:42:D10B2ACXX:2:2210:4936:76124/1_64_182_-	4803751	4 kDa				3.8e-05		3.7e-05	0	0	0	0.289	0	0.289				0.97		0.97				1		1				1		1	0	0	0	50706	0	124370	0	0	0	1	0	1				1		1	0	0	0	1.0102	0	0.85813	0	0	0	0.00361	0	0.00312	0	0	0	0.962	0	0.844
Methyloceanibacter caenitepidi	Methanol dehydrogenase	A0A0A8K4A4_9RHIZ	|M4910560|HWI-ST1234:42:D10B2ACXX:3:1308:18236:66555/1_72_158_-	4910560	3 kDa				7.6e-05	3.6e-05	3.7e-05	0	0	0	0.63	0.63	0.63				0.96	0.98	0.96				2	1	1				2	1	1	0	0	0	40884	27191	46157	0	0	0	2	1	1				2	1	1	0	0	0	2.0204	1.0576	0.85813	0	0	0	0.0102	0.00547	0.00439	0	0	0	4.64	1.38	1.23
Unknown	Unknown	Unknown	|M4913167|HWI-ST1234:42:D10B2ACXX:3:1305:10984:10389/1_1_81_+	4913167	3 kDa			6.8e-05				0	0	0.423	0	0	0			0.95						1						1				0	0	29700	0	0	0	0	0	1	0	0	0			1				0	0	1.2984	0	0	0	0	0	0.00598	0	0	0	0	0	1.64	0	0	0
Nocardia jinanensis NBRC 108249	Cold-shock protein	UPI0004C4638D	|M4921779|HWI-ST1234:42:D10B2ACXX:2:1209:20526:52491/1_1_80_+	4921779	3 kDa	5.5e-05						0.4	0	0	0	0	0	0.96						1						1						46899	0	0	0	0	0	1	0	0	0	0	0	1						0.97255	0	0	0	0	0	0.00464	0	0	0	0	0	1.29	0	0	0	0	0
Pseudolabrys sp. Root1462	Glutamyl-tRNA(Gln) amidotransferase subunit A	A0A0Q7TM71_9RHIZ	|M4944132|HWI-ST1234:42:D10B2ACXX:3:1111:12239:46242/1_91_164_+	4944132	3 kDa		5.5e-05					0	0.522	0	0	0	0		0.95						1						1					0	32229	0	0	0	0	0	1	0	0	0	0		1					0	0.90842	0	0	0	0	0	0.0046	0	0	0	0	0	1.28	0	0	0	0
Patulibacter minatonensis DSM 18081	Heat-inducible Transcription repressor HrcA	UPI00047A0487	|M4964036|HWI-ST1234:42:D10B2ACXX:3:2303:19352:94320/1_1_194_-	4964036	7 kDa		5.5e-05					0	0.141	0	0	0	0		0.96						1						1					0	118660	0	0	0	0	0	1	0	0	0	0		1					0	0.90842	0	0	0	0	0	0.00165	0	0	0	0	0	0.426	0	0	0	0
Pseudolabrys sp. Root1462	Invasion associated locus B	A0A0Q7TM34_9RHIZ	|M4987331|HWI-ST1234:42:D10B2ACXX:2:1314:18069:93093/1_1_194_+ (+6)	4987331	7 kDa					3.6e-05	3.7e-05	0	0	0	0	0.25	0.25					1	0.99					1	1					1	1	0	0	0	0	23652	22770	0	0	0	0	1	1					1	1	0	0	0	0	1.0576	0.85813	0	0	0	0	0.00231	0.00185	0	0	0	0	0.559	0.496
Acidobacteria bacterium KBS 146	Uncharacterized protein	UPI00068D3047	|M4993019|HWI-ST1234:42:D10B2ACXX:2:2106:9298:6424/1_1_194_+	4993019	7 kDa				3.8e-05	7.3e-05	3.7e-05	0	0	0	0.349	0.349	0.349				1	1	0.98				1	2	1				1	2	1	0	0	0	104940	168370	65693	0	0	0	1	2	1				1	2	1	0	0	0	1.0102	2.1151	0.85813	0	0	0	0.00218	0.00469	0.00188	0	0	0	0.547	1.36	0.479
Bradyrhizobium sp. URHA0013	Uncharacterized protein	UPI000481AB55	|M4993576|HWI-ST1234:42:D10B2ACXX:3:1316:16858:21532/1_1_191_+	4993576	6 kDa	5.5e-05						0.222	0	0	0	0	0	0.96						1						1						15572	0	0	0	0	0	1	0	0	0	0	0	1						0.97255	0	0	0	0	0	0.00184	0	0	0	0	0	0.518	0	0	0	0	0
Acidobacteriaceae bacterium KBS 83	Uncharacterized protein	UPI00035CCCE4	|M4995942|HWI-ST1234:42:D10B2ACXX:2:1103:17322:62223/1_1_190_+	4995942	6 kDa				3.8e-05			0	0	0	0.222	0	0				0.96						1						1			0	0	0	69020	0	0	0	0	0	1	0	0				1			0	0	0	1.0102	0	0	0	0	0	0.00218	0	0	0	0	0	0.588	0	0
Erythrobacter sp. HI0028	UDP-N-acetyl-D-glucosamine dehydrogenase	A0A176EEP3_9SPHN	|M5011120|HWI-ST1234:42:D10B2ACXX:2:2101:18880:36237/1_1_190_+	5011120	7 kDa		5.5e-05					0	0.127	0	0	0	0		0.97						1						1					0	153840	0	0	0	0	0	1	0	0	0	0		1					0	0.90842	0	0	0	0	0	0.00168	0	0	0	0	0	0.426	0	0	0	0
Bradyrhizobium sp. ORS 375	Putative periplasmic binding ABC transporter protein, sugar binding signal peptide	H0SEW4_9BRAD	|M5019629|HWI-ST1234:42:D10B2ACXX:3:2108:19317:21229/1_1_193_-	5019629	7 kDa	0.00011	0.00011	6.8e-05	0.00011	0.00011	3.7e-05	0.413	0.413	0.143	0.651	0.651	0.143	0.99	1	1	1	1	0.97	2	2	1	3	3	1	2	2	1	3	3	1	32619	40429	38177	179150	199920	77350	2	2	1	3	3	1	2	2	1	3	3	1	1.9451	1.8168	1.2984	3.0305	3.1727	0.85813	0.00368	0.00336	0.00247	0.00654	0.00704	0.00188	1.21	1.09	0.669	2.63	2.59	0.479
Bradyrhizobium sp. WSM1417	Molecular chaperone GroEL	UPI0004818870	|M5020866|aa90_1.59912	5020866	6 kDa					3.6e-05	7.4e-05	0	0	0	0	0.54	0.54					1	1					1	2					1	2	0	0	0	0	69138	107070	0	0	0	0	1	2					2	3	0	0	0	0	1.0576	1.7163	0	0	0	0	0.00235	0.00377	0	0	0	0	1.51	2.63
Tardiphaga sp. Vaf07	Porin Omp2b	A0A109ZXZ5_9BRAD	|M5034575|HWI-ST1234:42:D10B2ACXX:2:2116:15684:5595/1_1_194_-	5034575	7 kDa		5.5e-05				3.7e-05	0	0.143	0	0	0	0.143		0.99				0.96		1				1		1				1	0	66765	0	0	0	103440	0	1	0	0	0	1		1				1	0	0.90842	0	0	0	0.85813	0	0.00168	0	0	0	0.00188	0	0.449	0	0	0	0.496
Pseudolabrys sp. Root1462	Transcriptional regulator	A0A0Q7TMS1_9RHIZ	|M5049786|HWI-ST1234:42:D10B2ACXX:2:1107:17547:29240/1_1_191_-	5049786	7 kDa				7.6e-05	0.00011	0.00015	0	0	0	0.302	0.302	0.476				1	0.98	1				2	3	4				2	2	3	0	0	0	84421	78002	223610	0	0	0	2	2	3				2	3	4	0	0	0	2.0204	3.1727	3.4325	0	0	0	0.00436	0.00704	0.00753	0	0	0	1.43	1.42	4.22
Microvirgula aerodenitrificans DSM 15089	MFS transporter	UPI0004912A98	|M5066265|HWI-ST1234:42:D10B2ACXX:3:2216:7987:53598/1_1_191_-	5066265	7 kDa						3.7e-05	0	0	0	0	0	0.222						0.95						1						1	0	0	0	0	0	25153	0	0	0	0	0	1						1	0	0	0	0	0	0.85813	0	0	0	0	0	0.00188	0	0	0	0	0	0.506
Thermobispora bispora (strain ATCC 19993 )	von Willebrand factor type A	D6Y6H0_THEBD	|M5105793|HWI-ST1234:42:D10B2ACXX:2:2315:15015:22178/1_1_190_+	5105793	7 kDa						3.7e-05	0	0	0	0	0	0.145						0.96						1						1	0	0	0	0	0	56678	0	0	0	0	0	1						1	0	0	0	0	0	0.85813	0	0	0	0	0	0.00191	0	0	0	0	0	0.506
Streptomyces sp. NRRL S-241	MFS transporter	UPI0004BE9029	|M5119945|HWI-ST1234:42:D10B2ACXX:3:1209:16710:50818/1_1_188_-	5119945	7 kDa				3.8e-05	3.6e-05	3.7e-05	0	0	0	0.161	0.161	0.161				0.98	0.97	0.98				1	1	1				1	1	1	0	0	0	37423	42665	30492	0	0	0	1	1	1				1	1	1	0	0	0	1.0102	1.0576	0.85813	0	0	0	0.00222	0.00238	0.00191	0	0	0	0.577	0.569	0.506
Unknown	Unknown	Unknown	|M5123526|HWI-ST1234:42:D10B2ACXX:3:2202:11425:40345/1_1_188_-	5123526	6 kDa		5.5e-05					0	0.194	0	0	0	0		0.95						1						1					0	23823	0	0	0	0	0	1	0	0	0	0		1					0	0.90842	0	0	0	0	0	0.00171	0	0	0	0	0	0.466	0	0	0	0
Pseudomonas aeruginosa M8A.2; Pseudomonas aeruginosa	Uncharacterized protein	UPI0003B9E65A	|M5147237|HWI-ST1234:42:D10B2ACXX:2:1301:10387:75728/1_1_187_-	5147237	7 kDa	5.5e-05						0.129	0	0	0	0	0	0.96						1						1						34246	0	0	0	0	0	1	0	0	0	0	0	1						0.97255	0	0	0	0	0	0.00187	0	0	0	0	0	0.482	0	0	0	0	0
Verrucomicrobium spinosum DSM 4136 = JCM 18804	ArylSulfatase	UPI00017443C5	|M5154625|HWI-ST1234:42:D10B2ACXX:2:2205:13720:73067/1_1_190_+	5154625	7 kDa						3.7e-05	0	0	0	0	0	0.177						0.99						1						1	0	0	0	0	0	41983	0	0	0	0	0	1						1	0	0	0	0	0	0.85813	0	0	0	0	0	0.00191	0	0	0	0	0	0.471
Solirubrobacter sp. URHD0082	SCO family protein	UPI0003FF3F4D	|M5163281|HWI-ST1234:42:D10B2ACXX:2:2208:11887:12423/1_1_188_+	5163281	7 kDa	5.5e-05						0.161	0	0	0	0	0	0.95						1						1						34409	0	0	0	0	0	1	0	0	0	0	0	1						0.97255	0	0	0	0	0	0.00187	0	0	0	0	0	0.474	0	0	0	0	0
Zavarzinella formosa DSM 19928	Uncharacterized protein	UPI0002E5501A	|M5171836|HWI-ST1234:42:D10B2ACXX:2:2312:3071:92971/1_1_188_+	5171836	7 kDa					3.6e-05		0	0	0	0	0.161	0					0.97						1						1		0	0	0	0	81406	0	0	0	0	0	1	0					1		0	0	0	0	1.0576	0	0	0	0	0	0.00238	0	0	0	0	0	0.549	0
Massilia sp. WF1	Dihydrolipoyl dehydrogenase (EC 1.8.1.4)	A0A0J1DC97_9BURK	|M5196047|HWI-ST1234:42:D10B2ACXX:3:1212:13828:66239/1_1_189_+	5196047	6 kDa			6.8e-05				0	0	0.161	0	0	0			0.95						1						1				0	0	63993	0	0	0	0	0	1	0	0	0			1				0	0	1.2984	0	0	0	0	0	0.00251	0	0	0	0	0	0.732	0	0	0
Unknown	Unknown	Unknown	|M5209716|HWI-ST1234:42:D10B2ACXX:3:1304:13525:98475/1_1_188_-	5209716	7 kDa	5.5e-05						0.226	0	0	0	0	0	0.98						1						1						14660	0	0	0	0	0	1	0	0	0	0	0	1						0.97255	0	0	0	0	0	0.00187	0	0	0	0	0	0.499	0	0	0	0	0
Porphyrobacter mercurialis	transport [GO:0006810]	A0A0B2C371_9SPHN	|M5226106|HWI-ST1234:42:D10B2ACXX:3:1116:10053:61316/1_1_185_+	5226106	7 kDa		5.5e-05					0	0.164	0	0	0	0		0.98						1						1					0	59853	0	0	0	0	0	1	0	0	0	0		1					0	0.90842	0	0	0	0	0	0.00174	0	0	0	0	0	0.426	0	0	0	0
Brevibacillus sp. CF112	UPF0365 protein PMI08_00645	J2HUQ8_9BACL	|M5237457|aa90_1.276530 (+1)	5237457	6 kDa		5.5e-05					0	0.213	0	0	0	0		0.95						1						1					0	35155	0	0	0	0	0	1	0	0	0	0		1					0	0.90842	0	0	0	0	0	0.00174	0	0	0	0	0	0.503	0	0	0	0
Unknown	Unknown	Unknown	|M5265920|HWI-ST1234:42:D10B2ACXX:2:1111:2079:78916/1_1_190_-	5265920	7 kDa	5.5e-05						0.131	0	0	0	0	0	0.98						1						1						150060	0	0	0	0	0	1	0	0	0	0	0	1						0.97255	0	0	0	0	0	0.0019	0	0	0	0	0	0.508	0	0	0	0	0
Archangium gephyra	S-adenosylmethionine:tRNA ribosyltransferase-isomerase (EC 2.4.99.17)	A0A0G3A677_9DELT	|M5292390|HWI-ST1234:42:D10B2ACXX:3:2302:2221:60476/1_1_186_-	5292390	7 kDa		5.5e-05					0	0.164	0	0	0	0		0.98						1						1					0	75275	0	0	0	0	0	1	0	0	0	0		1					0	0.90842	0	0	0	0	0	0.00174	0	0	0	0	0	0.457	0	0	0	0
Bosea sp. Root483D1	ABC transporter substrate-binding protein	A0A0Q9IJZ3_9BRAD	|M5292951|HWI-ST1234:42:D10B2ACXX:2:2313:2416:54484/1_1_185_-	5292951	7 kDa			6.8e-05				0	0	0.164	0	0	0			0.98						1						1				0	0	162820	0	0	0	0	0	1	0	0	0			1				0	0	1.2984	0	0	0	0	0	0.00255	0	0	0	0	0	0.68	0	0	0
Bradyrhizobium sp. URHA0002	ATPase AAAUncharacterized protein	UPI0003FA512E	|M5323534|HWI-ST1234:42:D10B2ACXX:2:1214:20250:15927/1_1_186_+	5323534	6 kDa					3.6e-05		0	0	0	0	0.279	0					0.97						1						1		0	0	0	0	28831	0	0	0	0	0	1	0					1		0	0	0	0	1.0576	0	0	0	0	0	0.00242	0	0	0	0	0	0.579	0
Unknown	Unknown	Unknown	|M5346292|HWI-ST1234:42:D10B2ACXX:3:1113:16242:75427/1_1_187_-	5346292	7 kDa	0.00011						0.164	0	0	0	0	0	0.99						2						1						109340	0	0	0	0	0	1	0	0	0	0	0	2						1.9451	0	0	0	0	0	0.0038	0	0	0	0	0	0.482	0	0	0	0	0
Unknown	Unknown	Unknown	|M5349592|HWI-ST1234:42:D10B2ACXX:2:2104:10627:22990/1_1_186_+	5349592	7 kDa					3.6e-05		0	0	0	0	0.131	0					0.95						1						1		0	0	0	0	52174	0	0	0	0	0	1	0					1		0	0	0	0	1.0576	0	0	0	0	0	0.00242	0	0	0	0	0	0.549	0
Skermanella aerolata KACC 11604	Alcohol dehydrogenase	A0A0D2UV03_9PROT	|M5395620|HWI-ST1234:42:D10B2ACXX:3:2115:20681:56508/1_1_183_-	5395620	6 kDa				3.8e-05	3.6e-05	7.4e-05	0	0	0	0.217	0.217	0.367				1	1	1				1	1	2				1	1	2	0	0	0	72592	113660	150760	0	0	0	1	1	2				1	1	2	0	0	0	1.0102	1.0576	1.7163	0	0	0	0.00229	0.00246	0.00395	0	0	0	0.599	0.59	1.35
Alcanivorax sp. Nap_24	Penicillin amidase	A0A136H0U2_9GAMM	|M5416121|HWI-ST1234:42:D10B2ACXX:2:1212:15511:20657/1_1_183_+	5416121	7 kDa	5.5e-05						0.167	0	0	0	0	0	0.95						1						1						80919	0	0	0	0	0	1	0	0	0	0	0	1						0.97255	0	0	0	0	0	0.00193	0	0	0	0	0	0.499	0	0	0	0	0
Actinomadura rifamycini DSM 43936	Uncharacterized protein	UPI000687EAF6	|M5439927|HWI-ST1234:42:D10B2ACXX:3:1109:6115:65900/1_1_184_-	5439927	6 kDa						3.7e-05	0	0	0	0	0	0.183						0.96						1						1	0	0	0	0	0	54043	0	0	0	0	0	1						1	0	0	0	0	0	0.85813	0	0	0	0	0	0.00198	0	0	0	0	0	0.525
Bradyrhizobium elkanii WSM1741	DNA-binding protein	UPI0003F91209	|M5443499|HWI-ST1234:42:D10B2ACXX:2:1104:12396:82839/1_1_181_-	5443499	6 kDa	5.5e-05	5.5e-05	6.8e-05	3.8e-05	3.6e-05		0.167	0.167	0.167	0.35	0.167	0	1	1	1	1	1		1	1	1	1	1		1	1	1	1	1		27200	29341	42495	108700	52402	0	1	1	1	1	1	0	1	1	1	2	1		0.97255	0.90842	1.2984	1.0102	1.0576	0	0.00193	0.00177	0.00259	0.00229	0.00246	0	0.518	0.466	0.719	1.5	0.579	0
Amycolatopsis balhimycina FH 1894	Family 3 glycosyl hydrolase	UPI00036A3B81	|M5443831|HWI-ST1234:42:D10B2ACXX:3:1206:11942:23334/1_1_183_+	5443831	6 kDa				3.8e-05			0	0	0	0.167	0	0				0.95						1						1			0	0	0	73677	0	0	0	0	0	1	0	0				1			0	0	0	1.0102	0	0	0	0	0	0.00229	0	0	0	0	0	0.622	0	0
Unknown	Unknown	Unknown	|M5445691|HWI-ST1234:42:D10B2ACXX:2:2205:19187:67573/1_1_184_+	5445691	6 kDa			6.8e-05				0	0	0.15	0	0	0			0.97						1						1				0	0	72324	0	0	0	0	0	1	0	0	0			1				0	0	1.2984	0	0	0	0	0	0.00259	0	0	0	0	0	0.705	0	0	0
Acidobacteria bacterium DSM 100886	Outer-Membrane lipoprotein carrier protein	A0A143PQS9_9BACT	|M5453742|HWI-ST1234:42:D10B2ACXX:2:2215:7470:20887/1_1_184_+	5453742	6 kDa						3.7e-05	0	0	0	0	0	0.15						0.95						1						1	0	0	0	0	0	135310	0	0	0	0	0	1						1	0	0	0	0	0	0.85813	0	0	0	0	0	0.00198	0	0	0	0	0	0.525
Achromobacter piechaudii HLE	2-nitropropane dioxygenase	J4J7T1_9BURK	|M5489912|HWI-ST1234:42:D10B2ACXX:3:1101:3722:46933/1_1_181_+	5489912	6 kDa		5.5e-05					0	0.153	0	0	0	0		0.95						1						1					0	56837	0	0	0	0	0	1	0	0	0	0		1					0	0.90842	0	0	0	0	0	0.00179	0	0	0	0	0	0.475	0	0	0	0
Koribacter versatilis (strain Ellin345)	Type II and III secretion system protein	Q1IRM5_KORVE	|M5492361|HWI-ST1234:42:D10B2ACXX:3:1108:15823:33701/1_1_180_+	5492361	6 kDa				3.8e-05	3.6e-05		0	0	0	0.39	0.39	0				0.96	0.97					1	1					1	1		0	0	0	27269	27709	0	0	0	0	1	1	0				1	1		0	0	0	1.0102	1.0576	0	0	0	0	0.00233	0.0025	0	0	0	0	0.588	0.579	0
Spirosoma panaciterrae DSM 21099	Uncharacterized protein	UPI00035C1BC7	|M5492472|HWI-ST1234:42:D10B2ACXX:2:1110:7212:79065/1_1_179_- (+1)	5492472	7 kDa	5.5e-05						0.186	0	0	0	0	0	0.96						1						1						29469	0	0	0	0	0	1	0	0	0	0	0	1						0.97255	0	0	0	0	0	0.00196	0	0	0	0	0	0.49	0	0	0	0	0
Pseudolabrys sp. Root1462	Transcriptional regulator	A0A0Q7U0N7_9RHIZ	|M5514894|HWI-ST1234:42:D10B2ACXX:3:1310:14015:25288/1_1_180_+ (+2)	5514894	7 kDa				3.8e-05	7.3e-05	7.4e-05	0	0	0	0.458	0.458	0.458				0.96	0.98	0.98				1	2	2				1	1	1	0	0	0	113490	186750	150490	0	0	0	1	1	1				2	4	3	0	0	0	1.0102	2.1151	1.7163	0	0	0	0.00233	0.00501	0.00402	0	0	0	1.47	2.8	1.29
Cupriavidus basilensis	Quino(Hemo)protein alcohol dehydrogenase, PQQ-dependent	A0A0C4Y652_9BURK	|M5527301|HWI-ST1234:42:D10B2ACXX:3:2105:12574:21787/1_1_181_- (+2)	5527301	6 kDa				3.8e-05		0.00011	0	0	0	0.22	0	0.22				1		0.98				1		3				1		2	0	0	0	99599	0	215700	0	0	0	1	0	2				1		3	0	0	0	1.0102	0	2.5744	0	0	0	0.00233	0	0.00603	0	0	0	0.599	0	1.35
Hyphomonadaceae bacterium BRH_c29	Zinc/iron ABC transporter permease	A0A0F2QIW5_9RHOB	|M5554442|HWI-ST1234:42:D10B2ACXX:3:1107:21264:88784/1_1_180_+	5554442	7 kDa				3.8e-05			0	0	0	0.136	0	0				0.96						1						1			0	0	0	110430	0	0	0	0	0	1	0	0				1			0	0	0	1.0102	0	0	0	0	0	0.00233	0	0	0	0	0	0.577	0	0
Uncultured bacterium	FliI_clade1: flagellar protein export ATPase (Fragment)	A0A0U3A8P5_9BACT	|M5575606|HWI-ST1234:42:D10B2ACXX:2:2109:14285:75253/1_1_181_+	5575606	6 kDa	5.5e-05						0.169	0	0	0	0	0	0.96						1						1						38358	0	0	0	0	0	1	0	0	0	0	0	1						0.97255	0	0	0	0	0	0.00196	0	0	0	0	0	0.549	0	0	0	0	0
Solirubrobacterales bacterium URHD0059	Sugar ABC transporter substrate-binding protein	UPI00048088F6	|M5582101|HWI-ST1234:42:D10B2ACXX:3:2101:11046:49189/1_1_179_-	5582101	6 kDa				3.8e-05	3.6e-05		0	0	0	0.203	0.203	0				0.97	0.99					1	1					1	1		0	0	0	31775	42616	0	0	0	0	1	1	0				1	1		0	0	0	1.0102	1.0576	0	0	0	0	0.00233	0.0025	0	0	0	0	0.61	0.602	0
Eutypa lata (strain UCR-EL1)	Putative amidohydrolase family protein	M7STX0_EUTLA	|M5590906|HWI-ST1234:42:D10B2ACXX:2:2307:4553:38137/1_1_180_-	5590906	7 kDa					3.6e-05		0	0	0	0	0.237	0					0.99						1						1		0	0	0	0	55587	0	0	0	0	0	1	0					1		0	0	0	0	1.0576	0	0	0	0	0	0.0025	0	0	0	0	0	0.569	0
Methylocystis sp. (strain SB2)	Uncharacterized protein	UPI000408FF8D	|M5597547|HWI-ST1234:42:D10B2ACXX:3:2314:9705:39747/1_1_180_-	5597547	6 kDa				3.8e-05			0	0	0	0.271	0	0				0.97						1						1			0	0	0	22504	0	0	0	0	0	1	0	0				1			0	0	0	1.0102	0	0	0	0	0	0.00233	0	0	0	0	0	0.622	0	0
Pyrinomonas methylaliphatogenes	Anti-sigma factor antagonist	A0A0B6X2X8_9BACT	|M5599784|HWI-ST1234:42:D10B2ACXX:2:1103:13471:69154/1_1_182_+	5599784	6 kDa		0.00011				3.7e-05	0	0.186	0	0	0	0.186		0.99				0.98		2				1		1				1	0	74460	0	0	0	100550	0	1	0	0	0	1		2				1	0	1.8168	0	0	0	0.85813	0	0.00359	0	0	0	0.00201	0	0.466	0	0	0	0.515
Acidobacteria bacterium DSM 100886	DNA-binding protein HRm	A0A143PWL6_9BACT	|M5629239|aa90_1.668376	5629239	6 kDa	0.00016	5.5e-05	0.00027				0.414	0.224	0.466	0	0	0	0.99	1	1				3	1	4				3	1	4				93678	27427	398350	0	0	0	3	1	4	0	0	0	3	1	4				2.9176	0.90842	5.1937	0	0	0	0.006	0.00183	0.0107	0	0	0	2.57	0.466	6.26	0	0	0
Unknown	Unknown	Unknown	|M5633184|HWI-ST1234:42:D10B2ACXX:2:1204:3746:16874/1_1_179_+	5633184	6 kDa					3.6e-05		0	0	0	0	0.155	0					0.98						1						1		0	0	0	0	55471	0	0	0	0	0	1	0					1		0	0	0	0	1.0576	0	0	0	0	0	0.00255	0	0	0	0	0	0.602	0
Unknown	Unknown	Unknown	|M5650530|HWI-ST1234:42:D10B2ACXX:3:2310:3206:69083/1_1_175_+	5650530	6 kDa			6.8e-05				0	0	0.155	0	0	0			0.96						1						1				0	0	58030	0	0	0	0	0	1	0	0	0			1				0	0	1.2984	0	0	0	0	0	0.00268	0	0	0	0	0	0.732	0	0	0
Catenulispora acidiphila (strain DSM 44928 / NRRL B-24433 / NBRC 102108 / JCM 14897)	Hydrolase activity, acting on Carbon-Nitrogen (but not peptide) bonds, in linear amides [GO:0016811]	C7PVV0_CATAD	|M5655710|HWI-ST1234:42:D10B2ACXX:3:2214:3455:66045/1_1_177_+ (+1)	5655710	7 kDa	5.5e-05						0.138	0	0	0	0	0	0.97						1						1						85734	0	0	0	0	0	1	0	0	0	0	0	1						0.97255	0	0	0	0	0	0.002	0	0	0	0	0	0.474	0	0	0	0	0
Acidimicrobium sp. BACL27 MAG-120823-bin4	Metal ABC transporter ATP-binding protein	A0A0R2QDR4_9ACTN	|M5657584|HWI-ST1234:42:D10B2ACXX:3:2103:6055:70437/1_1_176_+	5657584	6 kDa	5.5e-05						0.155	0	0	0	0	0	0.97						1						1						47007	0	0	0	0	0	1	0	0	0	0	0	1						0.97255	0	0	0	0	0	0.002	0	0	0	0	0	0.538	0	0	0	0	0
Mycobacterium sp. UM_Kg1	30S ribosomal protein S7	UPI00061A8CF4	|M5662421|HWI-ST1234:42:D10B2ACXX:3:2115:14389:46879/1_1_177_+	5662421	6 kDa				7.6e-05			0	0	0	0.241	0	0				0.99						2						2			0	0	0	86333	0	0	0	0	0	2	0	0				2			0	0	0	2.0204	0	0	0	0	0	0.00474	0	0	0	0	0	1.5	0	0
Rhizobium sp. CF122	ABC-type sugar transport system, periplasmic component	J2RNZ3_9RHIZ	|M5666118|HWI-ST1234:42:D10B2ACXX:3:1108:5739:55215/1_1_178_+	5666118	6 kDa				3.8e-05		3.7e-05	0	0	0	0.328	0	0.328				0.99		1				1		1				1		1	0	0	0	19736	0	22193	0	0	0	1	0	1				1		1	0	0	0	1.0102	0	0.85813	0	0	0	0.00237	0	0.00205	0	0	0	0.588	0	0.515
Syntrophothermus lipocalidus (strain DSM 12680 / TGB-C1)	L-seryl-tRNA(Sec) selenium transferase (EC 2.9.1.1)	D7CKB9_SYNLT	|M5674798|HWI-ST1234:42:D10B2ACXX:3:2208:10820:38563/1_1_179_+	5674798	6 kDa			6.8e-05				0	0	0.172	0	0	0			0.99						1						1				0	0	304180	0	0	0	0	0	1	0	0	0			1				0	0	1.2984	0	0	0	0	0	0.00268	0	0	0	0	0	0.719	0	0	0
Rhodoplanes sp. Z2-YC6860	Phasin family protein	A0A127EZ14_9RHIZ	|M5706057|HWI-ST1234:42:D10B2ACXX:3:1103:14539:3840/1_1_176_-	5706057	6 kDa	5.5e-05						0.207	0	0	0	0	0	0.96						1						1						38803	0	0	0	0	0	1	0	0	0	0	0	1						0.97255	0	0	0	0	0	0.002	0	0	0	0	0	0.528	0	0	0	0	0
Streptomyces sp. DSM 15324	ATP binding [GO:0005524]	A0A101ULL7_9ACTN	|M5714775|HWI-ST1234:42:D10B2ACXX:2:2310:8860:98833/1_1_178_+	5714775	6 kDa			6.8e-05				0	0	0.224	0	0	0			0.95						1						1				0	0	24570	0	0	0	0	0	1	0	0	0			1				0	0	1.2984	0	0	0	0	0	0.00268	0	0	0	0	0	0.747	0	0	0
Labilithrix luteola	N-acetyl-gamma-glutamyl-phosphate reductase (AGPR) (EC 1.2.1.38)	A0A0K1Q742_9DELT	|M5721514|HWI-ST1234:42:D10B2ACXX:3:2116:18610:72786/1_1_180_+ (+1)	5721514	6 kDa	5.5e-05	5.5e-05					0.155	0.155	0	0	0	0	0.96	0.95					1	1					1	1					29630	34538	0	0	0	0	1	1	0	0	0	0	1	1					0.97255	0.90842	0	0	0	0	0.002	0.00183	0	0	0	0	0.508	0.457	0	0	0	0
Rhodoplanes sp. Z2-YC6860	Amino acid ABC transporter substrate-binding protein	A0A127EWF8_9RHIZ	|M5724042|HWI-ST1234:42:D10B2ACXX:2:1108:7864:79387/1_1_175_+	5724042	6 kDa			6.8e-05				0	0	0.19	0	0	0			0.95						1						1				0	0	50550	0	0	0	0	0	1	0	0	0			1				0	0	1.2984	0	0	0	0	0	0.00268	0	0	0	0	0	0.719	0	0	0
Bradyrhizobium valentinum	Alcohol dehydrogenase	A0A0R3LRU7_9BRAD	|M5724698|HWI-ST1234:42:D10B2ACXX:3:2106:12520:16094/1_1_179_-	5724698	6 kDa				3.8e-05			0	0	0	0.224	0	0				0.99						1						1			0	0	0	61564	0	0	0	0	0	1	0	0				1			0	0	0	1.0102	0	0	0	0	0	0.00237	0	0	0	0	0	0.622	0	0
Dorea sp. D27	tRNA (guanine-N(7)-)-methyltransferase (EC 2.1.1.33)	A0A0K9NCS1_9FIRM	|M5738539|HWI-ST1234:42:D10B2ACXX:3:1315:2326:30333/1_1_180_+	5738539	7 kDa						3.7e-05	0	0	0	0	0	0.155						0.96						1						1	0	0	0	0	0	70047	0	0	0	0	0	1						1	0	0	0	0	0	0.85813	0	0	0	0	0	0.00205	0	0	0	0	0	0.506
Unknown	Unknown	Unknown	|M5743580|HWI-ST1234:42:D10B2ACXX:2:2114:9757:70437/1_1_181_-	5743580	6 kDa	5.5e-05						0.158	0	0	0	0	0	0.98						1						1						44196	0	0	0	0	0	1	0	0	0	0	0	1						0.97255	0	0	0	0	0	0.00203	0	0	0	0	0	0.609	0	0	0	0	0
Legionella spiritensis	Opacity protein-like surface antigen	A0A0W0Z416_LEGSP	|M5778957|HWI-ST1234:42:D10B2ACXX:3:1116:4471:20326/1_1_175_-	5778957	6 kDa				7.6e-05	0.00011	0.00015	0	0	0	0.421	0.421	0.421				1	1	1				2	3	4				2	3	3	0	0	0	347510	281620	474660	0	0	0	2	3	3				2	3	4	0	0	0	2.0204	3.1727	3.4325	0	0	0	0.00482	0.00778	0.00833	0	0	0	1.57	3.04	2.7
Uncultured soil bacterium	Cpn60 (Fragment)	B2YJI1_9BACT	|M5791953|aa90_1.831110	5791953	7 kDa		5.5e-05		7.6e-05			0	0.456	0	0.754	0	0		0.96		0.97				1		2				1		1			0	38946	0	381960	0	0	0	1	0	1	0	0		2		6			0	0.90842	0	2.0204	0	0	0	0.00186	0	0.00482	0	0	0	1.16	0	4.96	0	0
Singulisphaera acidiphila (strain ATCC BAA-1392 / DSM 18658 / VKM B-2454 / MOB10)	Heme binding protein	L0D7B2_SINAD	|M5797584|HWI-ST1234:42:D10B2ACXX:3:1207:20758:16408/1_1_175_- (+1)	5797584	6 kDa				3.8e-05	3.6e-05	7.4e-05	0	0	0	0.298	0.298	0.316				0.97	0.97	0.99				1	1	2				1	1	2	0	0	0	13178	19836	71095	0	0	0	1	1	2				1	1	2	0	0	0	1.0102	1.0576	1.7163	0	0	0	0.00241	0.00259	0.00416	0	0	0	0.61	0.602	1.38
Bordetella sp. N	Short-chain dehydrogenase	A0A0S1Y749_9BORD	|M5807396|HWI-ST1234:42:D10B2ACXX:3:2305:4894:78686/1_1_176_+ (+1)	5807396	6 kDa						7.4e-05	0	0	0	0	0	0.404						0.97						2						2	0	0	0	0	0	188630	0	0	0	0	0	2						2	0	0	0	0	0	1.7163	0	0	0	0	0	0.00416	0	0	0	0	0	1.35
Uncultured bacterium	IlvE_I: branched-chain amino acid (Fragment)	A0A0U2ZP93_9BACT	|M5821112|HWI-ST1234:42:D10B2ACXX:3:2302:13278:37157/1_1_176_-	5821112	6 kDa	5.5e-05		6.8e-05				0.175	0	0.175	0	0	0	0.99		0.95				1		1				1		1				55362	0	64522	0	0	0	1	0	1	0	0	0	1		1				0.97255	0	1.2984	0	0	0	0.00203	0	0.00273	0	0	0	0.518	0	0.719	0	0	0
Mycobacterium peregrinum	Porin M1	A2V9I4_MYCPR	|M5826838|HWI-ST1234:42:D10B2ACXX:2:1312:3287:88121/1_1_173_- (+1)	5826838	7 kDa				3.8e-05		7.4e-05	0	0	0	0.333	0	0.368				0.95		1				1		2				1		2	0	0	0	45437	0	63561	0	0	0	1	0	2				1		2	0	0	0	1.0102	0	1.7163	0	0	0	0.00241	0	0.00416	0	0	0	0.577	0	1.29
Candidatus Entotheonella sp. TSY1	Peroxiredoxin activity	W4LTN4_9BACT	|M5831813|HWI-ST1234:42:D10B2ACXX:2:2106:19494:10251/1_1_175_+	5831813	6 kDa						3.7e-05	0	0	0	0	0	0.246						0.98						1						1	0	0	0	0	0	45724	0	0	0	0	0	1						1	0	0	0	0	0	0.85813	0	0	0	0	0	0.00208	0	0	0	0	0	0.557
Acidobacteriaceae bacterium KBS 96	Uncharacterized protein	UPI00036D4407	|M5838948|HWI-ST1234:42:D10B2ACXX:3:1310:18851:55521/1_1_172_+	5838948	6 kDa		5.5e-05					0	0.175	0	0	0	0		0.97						1						1					0	24712	0	0	0	0	0	1	0	0	0	0		1					0	0.90842	0	0	0	0	0	0.00186	0	0	0	0	0	0.503	0	0	0	0
Rhodoplanes sp. Z2-YC6860	50S ribosomal protein L2	A0A127EWH8_9RHIZ	|M5853429|HWI-ST1234:42:D10B2ACXX:3:1307:10231:57987/1_1_176_- (+2)	5853429	6 kDa		5.5e-05					0	0.193	0	0	0	0		0.97						1						1					0	44811	0	0	0	0	0	1	0	0	0	0		1					0	0.90842	0	0	0	0	0	0.00186	0	0	0	0	0	0.484	0	0	0	0
Burkholderia sp. LMG 29320	Cold-shock DNA-binding domain-containing protein	UPI000763446E	|M5880397|HWI-ST1234:42:D10B2ACXX:2:2115:2047:31069/1_1_173_-	5880397	6 kDa	5.5e-05						0.179	0	0	0	0	0	0.98						1						1						46650	0	0	0	0	0	1	0	0	0	0	0	1						0.97255	0	0	0	0	0	0.00207	0	0	0	0	0	0.56	0	0	0	0	0
Mesorhizobium australicum (strain LMG 24608 / HAMBI 3006 / WSM2073)	D-xylose ABC transporter, substrate-binding protein	L0KHC7_MESAW	|M5893275|HWI-ST1234:42:D10B2ACXX:2:2315:14375:16353/1_1_172_+	5893275	6 kDa		5.5e-05					0	0.214	0	0	0	0		1						1						1					0	38108	0	0	0	0	0	1	0	0	0	0		1					0	0.90842	0	0	0	0	0	0.00189	0	0	0	0	0	0.525	0	0	0	0
Stenotrophomonas rhizophila	Porin	A0A023Y2P5_9GAMM	|M5904110|HWI-ST1234:42:D10B2ACXX:2:2301:7710:87426/1_1_169_+	5904110	6 kDa						7.4e-05	0	0	0	0	0	0.268						0.97						2						2	0	0	0	0	0	216220	0	0	0	0	0	2						2	0	0	0	0	0	1.7163	0	0	0	0	0	0.00424	0	0	0	0	0	1.38
Rhodoplanes sp. Z2-YC6860	Quinoprotein ethanol dehydrogenase	A0A127ETL2_9RHIZ	|M5911198|HWI-ST1234:42:D10B2ACXX:3:2313:13978:19922/1_1_172_-	5911198	6 kDa						3.7e-05	0	0	0	0	0	0.25						0.97						1						1	0	0	0	0	0	19969	0	0	0	0	0	1						1	0	0	0	0	0	0.85813	0	0	0	0	0	0.00212	0	0	0	0	0	0.546
Unknown	Unknown	Unknown	|M5919743|HWI-ST1234:42:D10B2ACXX:2:2112:9915:72800/1_1_171_+	5919743	6 kDa						3.7e-05	0	0	0	0	0	0.161						0.97						1						1	0	0	0	0	0	82314	0	0	0	0	0	1						1	0	0	0	0	0	0.85813	0	0	0	0	0	0.00212	0	0	0	0	0	0.535
Rubrivivax benzoatilyticus JA2 = ATCC BAA-35	Phosphate-binding protein PstS	F3LQH4_9BURK	|M5921251|HWI-ST1234:42:D10B2ACXX:2:2112:14148:51557/1_1_172_-	5921251	6 kDa		5.5e-05	6.8e-05				0	0.196	0.196	0	0	0		1	1					1	1					1	1				0	46622	55947	0	0	0	0	1	1	0	0	0		1	1				0	0.90842	1.2984	0	0	0	0	0.00189	0.00278	0	0	0	0	0.503	0.777	0	0	0
Bryobacter aggregatus MPL3	Uncharacterized protein	UPI0004E12F46	|M5933853|HWI-ST1234:42:D10B2ACXX:2:1301:2774:82035/1_1_171_-	5933853	6 kDa	5.5e-05						0.196	0	0	0	0	0	0.98						1						1						67109	0	0	0	0	0	1	0	0	0	0	0	1						0.97255	0	0	0	0	0	0.00207	0	0	0	0	0	0.518	0	0	0	0	0
Frankia sp. EUN1f	Acetyl-CoA acetyltransferase (EC 2.3.1.16)	D3D8L3_9ACTN	|M5941577|HWI-ST1234:42:D10B2ACXX:2:2311:7511:3136/1_1_173_-	5941577	6 kDa		5.5e-05					0	0.179	0	0	0	0		0.99						1						1					0	55212	0	0	0	0	0	1	0	0	0	0		1					0	0.90842	0	0	0	0	0	0.00189	0	0	0	0	0	0.514	0	0	0	0
Bacillus sp. 123MFChir2	Phenylalanine--tRNA ligase subunit beta	UPI0003784F50	|M5968243|HWI-ST1234:42:D10B2ACXX:3:1215:17395:17354/1_1_175_+	5968243	6 kDa		5.5e-05					0	0.143	0	0	0	0		0.99						1						1					0	55879	0	0	0	0	0	1	0	0	0	0		1					0	0.90842	0	0	0	0	0	0.00189	0	0	0	0	0	0.475	0	0	0	0
Bradyrhizobium valentinum	10 kDa chaperonin (GroES protein)	A0A0R3LEF3_9BRAD	|M5971492|HWI-ST1234:42:D10B2ACXX:2:2311:7891:21067/1_1_171_+	5971492	6 kDa						3.7e-05	0	0	0	0	0	0.268						0.96						1						1	0	0	0	0	0	36513	0	0	0	0	0	1						1	0	0	0	0	0	0.85813	0	0	0	0	0	0.00212	0	0	0	0	0	0.515
Rhodopseudomonas palustris	Integral component of Membrane	A0A0D7ELG0_RHOPL	|M5985625|HWI-ST1234:42:D10B2ACXX:3:2204:1632:51383/1_1_169_-	5985625	6 kDa				3.8e-05	3.6e-05		0	0	0	0.214	0.214	0				0.96	1					1	1					1	1		0	0	0	89577	115870	0	0	0	0	1	1	0				1	1		0	0	0	1.0102	1.0576	0	0	0	0	0.00245	0.00264	0	0	0	0	0.61	0.602	0
Bradyrhizobium sp. URHD0069	Histidine kinase	UPI00068B8E9D	|M5985873|HWI-ST1234:42:D10B2ACXX:2:1307:2741:43704/1_1_171_-	5985873	6 kDa	5.5e-05						0.161	0	0	0	0	0	0.99						1						1						33688	0	0	0	0	0	1	0	0	0	0	0	1						0.97255	0	0	0	0	0	0.00207	0	0	0	0	0	0.518	0	0	0	0	0
Labilithrix luteola	Serine-type endopeptidase activity	A0A0K1QBD7_9DELT	|M5997232|HWI-ST1234:42:D10B2ACXX:3:1213:9429:58315/1_1_169_+	5997232	6 kDa					3.6e-05	3.7e-05	0	0	0	0	0.25	0.25					0.97	0.98					1	1					1	1	0	0	0	0	38567	38373	0	0	0	0	1	1					1	1	0	0	0	0	1.0576	0.85813	0	0	0	0	0.00264	0.00212	0	0	0	0	0.614	0.546
Microvirga vignae	Peptide ABC transporter substrate-binding protein	A0A0H1RIV4_9RHIZ	|M6015491|HWI-ST1234:42:D10B2ACXX:3:1309:16165:43908/1_1_167_+	6015491	6 kDa	5.5e-05						0.273	0	0	0	0	0	0.95						1						1						30600	0	0	0	0	0	1	0	0	0	0	0	1						0.97255	0	0	0	0	0	0.00211	0	0	0	0	0	0.538	0	0	0	0	0
Solibacter usitatus (strain Ellin6076)	Uncharacterized protein	Q02AY3_SOLUE	|M6019117|HWI-ST1234:42:D10B2ACXX:2:2307:3265:94574/1_1_168_-	6019117	6 kDa				3.8e-05			0	0	0	0.145	0	0				0.95						1						1			0	0	0	28601	0	0	0	0	0	1	0	0				1			0	0	0	1.0102	0	0	0	0	0	0.0025	0	0	0	0	0	0.622	0	0
Bradyrhizobium elkanii	NADPH:quinone reductase	UPI00048319A2	|M6022626|HWI-ST1234:42:D10B2ACXX:3:2210:10179:73105/1_1_167_+	6022626	6 kDa				3.8e-05			0	0	0	0.2	0	0				0.99						1						1			0	0	0	93480	0	0	0	0	0	1	0	0				1			0	0	0	1.0102	0	0	0	0	0	0.0025	0	0	0	0	0	0.676	0	0
Actinoplanes globisporus; Actinoplanes globisporus DSM 43857	Molecular chaperone GroEL	UPI000369C4DF	|M6024265|HWI-ST1234:42:D10B2ACXX:2:1216:1587:91569/1_1_167_- (+1)	6024265	6 kDa						3.7e-05	0	0	0	0	0	0.291						0.99						1						1	0	0	0	0	0	26777	0	0	0	0	0	1						1	0	0	0	0	0	0.85813	0	0	0	0	0	0.00216	0	0	0	0	0	0.58
Terriglobus saanensis (strain ATCC BAA-1853 / DSM 23119 / SP1PR4)	60 kDa chaperonin (GroEL protein)	E8V8L8_TERSS	|M6036816|HWI-ST1234:42:D10B2ACXX:3:2106:19524:58681/1_1_167_+ (+1)	6036816	6 kDa	5.5e-05	5.5e-05					0.145	0.145	0	0	0	0	0.97	0.97					1	1					1	1					28394	33906	0	0	0	0	1	1	0	0	0	0	1	1					0.97255	0.90842	0	0	0	0	0.00211	0.00193	0	0	0	0	0.596	0.536	0	0	0	0
Bradyrhizobium sp. WSM471	Nitrogen regulatory protein PII	H5YCT2_9BRAD	|M6046358|aa90_1.1085558	6046358	6 kDa				7.6e-05	3.6e-05		0	0	0	0.345	0.345	0				1	0.99					2	1					2	1		0	0	0	103240	66483	0	0	0	0	2	1	0				2	1		0	0	0	2.0204	1.0576	0	0	0	0	0.00499	0.00269	0	0	0	0	1.69	0.639	0
Streptomyces sp. AA4	Glyceraldehyde-3-phosphate dehydrogenase (EC 1.2.1.-)	D9UZE3_9ACTN	|M6075169|HWI-ST1234:42:D10B2ACXX:3:2205:4587:38650/1_1_166_-	6075169	6 kDa		5.5e-05	6.8e-05				0	0.273	0.273	0	0	0		0.97	0.98					1	1					1	1				0	61398	46258	0	0	0	0	1	1	0	0	0		1	1				0	0.90842	1.2984	0	0	0	0	0.00193	0.00283	0	0	0	0	0.514	0.793	0	0	0
Unknown	Unknown	Unknown	|M6095140|HWI-ST1234:42:D10B2ACXX:2:1215:3543:48189/1_1_169_+	6095140	6 kDa	5.5e-05						0.145	0	0	0	0	0	0.96						1						1						116280	0	0	0	0	0	1	0	0	0	0	0	1						0.97255	0	0	0	0	0	0.00211	0	0	0	0	0	0.549	0	0	0	0	0
Candidatus Entotheonella sp. TSY1	Pilus assembly protein	W4L6A8_9BACT	|M6105893|HWI-ST1234:42:D10B2ACXX:3:2306:15483:93469/1_1_166_-	6105893	6 kDa						3.7e-05	0	0	0	0	0	0.273						1						1						1	0	0	0	0	0	33125	0	0	0	0	0	1						1	0	0	0	0	0	0.85813	0	0	0	0	0	0.00216	0	0	0	0	0	0.58
Unknown	Unknown	Unknown	|M6121612|HWI-ST1234:42:D10B2ACXX:3:1207:7104:66337/1_1_169_+ (+1)	6121612	6 kDa			6.8e-05				0	0	0.2	0	0	0			0.95						1						1				0	0	31781	0	0	0	0	0	1	0	0	0			1				0	0	1.2984	0	0	0	0	0	0.00283	0	0	0	0	0	0.809	0	0	0
Unknown	Unknown	Unknown	|M6138020|HWI-ST1234:42:D10B2ACXX:3:2216:16431:31138/1_1_165_+	6138020	6 kDa	0.00011						0.185	0	0	0	0	0	0.95						2						1						59667	0	0	0	0	0	1	0	0	0	0	0	2						1.9451	0	0	0	0	0	0.00429	0	0	0	0	0	0.571	0	0	0	0	0
Bradyrhizobium elkanii; Bradyrhizobium elkanii USDA 76	Molecular chaperone GroEL	UPI00037929AB	|M6175702|HWI-ST1234:42:D10B2ACXX:2:2303:18060:24656/1_1_166_-	6175702	6 kDa	5.5e-05						0.241	0	0	0	0	0	0.98						1						1						16251	0	0	0	0	0	1	0	0	0	0	0	1						0.97255	0	0	0	0	0	0.00215	0	0	0	0	0	0.549	0	0	0	0	0
Microvirga vignae	Regulation of DNA-templated Transcription, elongation	A0A0H1R6B5_9RHIZ	|M6185564|aa90_1.1224783	6185564	6 kDa				3.8e-05			0	0	0	0.259	0	0				0.97						1						1			0	0	0	23860	0	0	0	0	0	1	0	0				1			0	0	0	1.0102	0	0	0	0	0	0.00254	0	0	0	0	0	0.635	0	0
Nocardioides halotolerans DSM 19273	Uncharacterized protein	UPI000406CB66	|M6186187|HWI-ST1234:42:D10B2ACXX:2:2306:5137:46888/1_1_164_-	6186187	6 kDa				3.8e-05			0	0	0	0.185	0	0				0.95						1						1			0	0	0	77364	0	0	0	0	0	1	0	0				1			0	0	0	1.0102	0	0	0	0	0	0.00254	0	0	0	0	0	0.599	0	0
Terrabacter sp. Root181	Uncharacterized protein	UPI0006F21F48	|M6188023|HWI-ST1234:42:D10B2ACXX:3:1311:4287:28493/1_1_167_-	6188023	6 kDa				3.8e-05			0	0	0	0.315	0	0				0.95						1						1			0	0	0	12889	0	0	0	0	0	1	0	0				1			0	0	0	1.0102	0	0	0	0	0	0.00254	0	0	0	0	0	0.635	0	0
Uncultured marine group II/III euryarchaeote AD1000_35_F01	Uncharacterized protein	A0A075FQ01_9EURY	|M6203841|HWI-ST1234:42:D10B2ACXX:2:1312:19043:45014/1_1_165_-	6203841	6 kDa					3.6e-05		0	0	0	0	0.296	0					0.96						1						1		0	0	0	0	13624	0	0	0	0	0	1	0					1		0	0	0	0	1.0576	0	0	0	0	0	0.00274	0	0	0	0	0	0.614	0
Azospirillum sp. (strain B510)	Uncharacterized protein	D3NQS8_AZOS1	|M6210045|HWI-ST1234:42:D10B2ACXX:3:2316:1752:65663/1_1_165_-	6210045	6 kDa						3.7e-05	0	0	0	0	0	0.185						0.97						1						1	0	0	0	0	0	38877	0	0	0	0	0	1						1	0	0	0	0	0	0.85813	0	0	0	0	0	0.0022	0	0	0	0	0	0.605
Methylobacter tundripaludum 31/32	TonB-dependent receptor	UPI000481581A	|M6228477|HWI-ST1234:42:D10B2ACXX:2:2307:8542:2583/1_20_187_+	6228477	6 kDa		5.5e-05					0	0.204	0	0	0	0		0.96						1						1					0	43993	0	0	0	0	0	1	0	0	0	0		1					0	0.90842	0	0	0	0	0	0.00196	0	0	0	0	0	0.484	0	0	0	0
Gemmatimonas sp. SG8_28	Translation [GO:0006412]	A0A0S8B0L2_9BACT	|M6247667|HWI-ST1234:42:D10B2ACXX:3:2206:2686:73268/1_1_161_+	6247667	6 kDa			6.8e-05				0	0	0.17	0	0	0			0.99						1						1				0	0	87906	0	0	0	0	0	1	0	0	0			1				0	0	1.2984	0	0	0	0	0	0.00293	0	0	0	0	0	0.761	0	0	0
Acidobacteria bacterium DSM 100886	Flagellar biosynthesis protein FlhA	A0A143PQJ9_9BACT	|M6259974|HWI-ST1234:42:D10B2ACXX:2:1108:9945:73971/1_1_162_-	6259974	5 kDa		5.5e-05					0	0.189	0	0	0	0		0.96						1						1					0	62746	0	0	0	0	0	1	0	0	0	0		1					0	0.90842	0	0	0	0	0	0.002	0	0	0	0	0	0.56	0	0	0	0
Solirubrobacter soli; Solirubrobacter soli DSM 22325	50S ribosomal protein L11	UPI0004073758	|M6269577|HWI-ST1234:42:D10B2ACXX:3:2115:17023:2828/1_1_163_- (+1)	6269577	6 kDa	5.5e-05	0.00011	6.8e-05				0.17	0.302	0.17	0	0	0	0.99	1	0.98				1	2	1				1	2	1				160280	197250	135760	0	0	0	1	2	1	0	0	0	1	2	1				0.97255	1.8168	1.2984	0	0	0	0.00219	0.004	0.00293	0	0	0	0.596	1.41	0.827	0	0	0
Polaromonas sp. CF318	Fructose-bisphosphate aldolase, class II, Calvin cycle subtype	J3D198_9BURK	|M6332588|HWI-ST1234:42:D10B2ACXX:3:1212:18916:81039/1_1_160_+	6332588	6 kDa	5.5e-05						0.226	0	0	0	0	0	0.95						1						1						34453	0	0	0	0	0	1	0	0	0	0	0	1						0.97255	0	0	0	0	0	0.00219	0	0	0	0	0	0.549	0	0	0	0	0
Thermorudis peleae	Uncharacterized protein	WP_038040276	|M6333964|HWI-ST1234:42:D10B2ACXX:2:2209:9267:77431/1_1_165_-	6333964	6 kDa				3.8e-05			0	0	0	0.264	0	0				0.97						1						1			0	0	0	39143	0	0	0	0	0	1	0	0				1			0	0	0	1.0102	0	0	0	0	0	0.00259	0	0	0	0	0	0.662	0	0
Bradyrhizobium lablabi	Peptide chain release factor I	A0A0R3MDJ6_9BRAD	|M6335171|HWI-ST1234:42:D10B2ACXX:3:2109:16316:20550/1_1_162_+	6335171	6 kDa					3.6e-05		0	0	0	0	0.151	0					0.97						1						1		0	0	0	0	65830	0	0	0	0	0	1	0					1		0	0	0	0	1.0576	0	0	0	0	0	0.00279	0	0	0	0	0	0.652	0
Paraburkholderia sprentiae WSM5005	Uncharacterized protein	UPI0004173834	|M6382092|HWI-ST1234:42:D10B2ACXX:3:2207:10811:62910/1_1_161_+ (+2)	6382092	5 kDa	5.5e-05	5.5e-05	6.8e-05		3.6e-05		0.192	0.192	0.192	0	0.192	0	0.98	0.97	0.99		0.95		1	1	1		1		1	1	1		1		50476	41772	66387	0	108820	0	1	1	1	0	1	0	1	1	1		1		0.97255	0.90842	1.2984	0	1.0576	0	0.00223	0.00204	0.00299	0	0.00284	0	0.609	0.547	0.845	0	0.681	0
Caulobacter henricii	Membrane protein	UPI000553293C	|M6411571|HWI-ST1234:42:D10B2ACXX:3:1114:2935:95891/1_1_158_-	6411571	5 kDa					3.6e-05	3.7e-05	0	0	0	0	0.288	0.288					1	0.98					1	1					1	1	0	0	0	0	53539	48884	0	0	0	0	1	1					1	1	0	0	0	0	1.0576	0.85813	0	0	0	0	0.00284	0.00228	0	0	0	0	0.696	0.619
Terrabacter sp. Root181	Uncharacterized protein	UPI0006F21F48	|M6441237|HWI-ST1234:42:D10B2ACXX:2:1207:13249:22009/1_1_160_- (+2)	6441237	6 kDa				3.8e-05		3.7e-05	0	0	0	0.327	0	0.327				0.98		0.99				1		1				1		1	0	0	0	14763	0	10763	0	0	0	1	0	1				1		1	0	0	0	1.0102	0	0.85813	0	0	0	0.00264	0	0.00228	0	0	0	0.676	0	0.592
Streptomyces sp. PRh5	Sugar ABC transporter substrate-binding protein	A0A014NSE3_9ACTN	|M6530211|HWI-ST1234:42:D10B2ACXX:3:2215:14346:77213/1_1_155_-	6530211	6 kDa				3.8e-05			0	0	0	0.275	0	0				0.95						1						1			0	0	0	35751	0	0	0	0	0	1	0	0				1			0	0	0	1.0102	0	0	0	0	0	0.00269	0	0	0	0	0	0.691	0	0
Acidobacteriaceae bacterium URHE0068	Uncharacterized protein	UPI000685AE30	|M6537234|HWI-ST1234:42:D10B2ACXX:3:1311:10856:61448/1_1_157_+	6537234	6 kDa	5.5e-05		6.8e-05	3.8e-05	3.6e-05	3.7e-05	0.176	0	0.176	0.176	0.176	0.176	1		1	0.96	0.98	0.98	1		1	1	1	1	1		1	1	1	1	36501	0	60489	43552	42641	35758	1	0	1	1	1	1	1		1	1	1	1	0.97255	0	1.2984	1.0102	1.0576	0.85813	0.00227	0	0.00305	0.00269	0.0029	0.00233	0.609	0	0.845	0.691	0.681	0.605
Bradyrhizobium sp. URHA0002	Polyhydroxyalkanoate synthesis repressor PhaR	UPI000420F423	|M6554149|HWI-ST1234:42:D10B2ACXX:3:1211:5866:32877/1_1_156_+	6554149	6 kDa	5.5e-05		6.8e-05				0.216	0	0.216	0	0	0	0.95		0.95				1		1				1		1				22153	0	28560	0	0	0	1	0	1	0	0	0	1		1				0.97255	0	1.2984	0	0	0	0.00227	0	0.00305	0	0	0	0.549	0	0.761	0	0	0
Pseudomonas agarici	Regulation of Nitrogen utilization [GO:0006808]	A0A0X1T6B3_PSEAA	|M6582375|HWI-ST1234:42:D10B2ACXX:2:1306:9183:90008/1_1_153_+	6582375	5 kDa					3.6e-05	3.7e-05	0	0	0	0	0.26	0.26					0.98	0.98					1	1					1	1	0	0	0	0	34983	27666	0	0	0	0	1	1					1	1	0	0	0	0	1.0576	0.85813	0	0	0	0	0.00295	0.00237	0	0	0	0	0.712	0.633
Unknown	Unknown	Unknown	|M6606541|HWI-ST1234:42:D10B2ACXX:2:1208:14773:66588/1_1_153_+	6606541	6 kDa	5.5e-05						0.18	0	0	0	0	0	0.95						1						1						36290	0	0	0	0	0	1	0	0	0	0	0	1						0.97255	0	0	0	0	0	0.00232	0	0	0	0	0	0.596	0	0	0	0	0
Unknown	Unknown	Unknown	|M6617170|HWI-ST1234:42:D10B2ACXX:3:1201:18805:80046/1_1_155_+	6617170	5 kDa		5.5e-05					0	0.2	0	0	0	0		0.95						1						1					0	39990	0	0	0	0	0	1	0	0	0	0		1					0	0.90842	0	0	0	0	0	0.00212	0	0	0	0	0	0.6	0	0	0	0
Candidatus Entotheonella sp. TSY2	Translation [GO:0006412]	W4LBT9_9BACT	|M6631337|aa90_1.1670612	6631337	5 kDa	0.00016						0.36	0	0	0	0	0	0.98						3						3						205700	0	0	0	0	0	3	0	0	0	0	0	3						2.9176	0	0	0	0	0	0.00696	0	0	0	0	0	3.38	0	0	0	0	0
Unknown	Unknown	Unknown	|M6650160|HWI-ST1234:42:D10B2ACXX:3:2307:7329:21094/1_1_157_+	6650160	5 kDa	5.5e-05	5.5e-05					0.18	0.18	0	0	0	0	0.98	0.98					1	1					1	1					40639	47364	0	0	0	0	1	1	0	0	0	0	1	1					0.97255	0.90842	0	0	0	0	0.00232	0.00212	0	0	0	0	0.636	0.572	0	0	0	0
Unknown	Unknown	Unknown	|M6688439|HWI-ST1234:42:D10B2ACXX:2:2212:18537:50435/1_1_152_-	6688439	5 kDa				3.8e-05	3.6e-05		0	0	0	0.163	0.163	0				0.96	0.97					1	1					1	1		0	0	0	47228	59051	0	0	0	0	1	1	0				1	1		0	0	0	1.0102	1.0576	0	0	0	0	0.0028	0.00302	0	0	0	0	0.815	0.804	0
Streptacidiphilus anmyonensis	Uncharacterized protein	UPI000693EAE3	|M6705680|HWI-ST1234:42:D10B2ACXX:3:1101:19242:7068/1_1_154_-	6705680	6 kDa						3.7e-05	0	0	0	0	0	0.184						0.96						1						1	0	0	0	0	0	27765	0	0	0	0	0	1						1	0	0	0	0	0	0.85813	0	0	0	0	0	0.00242	0	0	0	0	0	0.605
Lactobacillus casei	3D-(3,5/4)-trihydroxycyclohexane-1,2-dione hydrolase (THcHDO hydrolase) (EC 3.7.1.22)	A0A0H0YLX9_LACCA	|M6747616|HWI-ST1234:42:D10B2ACXX:2:1312:8393:75189/1_15_169_+	6747616	6 kDa			6.8e-05				0	0	0.184	0	0	0			0.99						1						1				0	0	118450	0	0	0	0	0	1	0	0	0			1				0	0	1.2984	0	0	0	0	0	0.00317	0	0	0	0	0	0.845	0	0	0
Candidatus Entotheonella sp. TSY2	Uncharacterized protein	W4M9U6_9BACT	|M6790595|HWI-ST1234:42:D10B2ACXX:2:2309:19209:63796/1_14_161_-	6790595	5 kDa						3.7e-05	0	0	0	0	0	0.229						0.98						1						1	0	0	0	0	0	78006	0	0	0	0	0	1						1	0	0	0	0	0	0.85813	0	0	0	0	0	0.00247	0	0	0	0	0	0.648
Mesorhizobium loti R7A	PLP-dependent enzyme, histidinol-phosphate/aromatic aminotransferase or cobyric acid decarboxylase	W9E725_RHILI	|M6834666|HWI-ST1234:42:D10B2ACXX:2:2202:20096:26637/1_1_146_+ (+1)	6834666	5 kDa						7.4e-05	0	0	0	0	0	0.149						0.95						2						2	0	0	0	0	0	82967	0	0	0	0	0	2						2	0	0	0	0	0	1.7163	0	0	0	0	0	0.00505	0	0	0	0	0	1.7
Burkholderiales bacterium GJ-E10	Translation [GO:0006412]	A0A0A1H8L4_9BURK	|M6837243|HWI-ST1234:42:D10B2ACXX:3:2114:15242:30266/1_1_143_+	6837243	5 kDa				3.8e-05	3.6e-05		0	0	0	0.34	0.34	0				1	1					1	1					1	1		0	0	0	46890	59531	0	0	0	0	1	1	0				1	1		0	0	0	1.0102	1.0576	0	0	0	0	0.00292	0.00314	0	0	0	0	0.859	0.847	0
Acidisphaera rubrifaciens	Outer Membrane protein OmpA	Unknown	|M6928743|HWI-ST1234:42:D10B2ACXX:3:1108:14615:65814/1_1_141_-	6928743	5 kDa					7.3e-05		0	0	0	0	0.63	0					0.98						2						2		0	0	0	0	66024	0	0	0	0	0	2	0					2		0	0	0	0	2.1151	0	0	0	0	0	0.00642	0	0	0	0	0	1.86	0
Unknown	Unknown	Unknown	|M6941669|HWI-ST1234:42:D10B2ACXX:3:2207:13894:24275/1_1_139_-	6941669	5 kDa	5.5e-05						0.174	0	0	0	0	0	0.96						1						1						30078	0	0	0	0	0	1	0	0	0	0	0	1						0.97255	0	0	0	0	0	0.00252	0	0	0	0	0	0.636	0	0	0	0	0
Bradyrhizobium sp. STM 3809	Histidine kinase (EC 2.7.13.3)	H0T9A1_9BRAD	|M6952199|HWI-ST1234:42:D10B2ACXX:3:1202:6247:89962/1_1_141_-	6952199	5 kDa	5.5e-05	5.5e-05					0.217	0.217	0	0	0	0	0.96	0.97					1	1					1	1					72479	76067	0	0	0	0	1	1	0	0	0	0	1	1					0.97255	0.90842	0	0	0	0	0.00252	0.0023	0	0	0	0	0.757	0.681	0	0	0	0
DeSulfotomaculum kuznetsovii (strain DSM 6115 / VKM B-1805 / 17)	Phage/plasmid primase, P4 family	F6CQW1_DESK7	|M6963056|HWI-ST1234:42:D10B2ACXX:3:1315:10724:22030/1_1_141_-	6963056	5 kDa	5.5e-05						0.239	0	0	0	0	0	0.96						1						1						29358	0	0	0	0	0	1	0	0	0	0	0	1						0.97255	0	0	0	0	0	0.00252	0	0	0	0	0	0.636	0	0	0	0	0
Gemmatirosa kalamazoonesis	ABC-1 domain-containing protein	W0RRV0_9BACT	|M6974565|HWI-ST1234:42:D10B2ACXX:3:1201:1107:47053/1_1_138_-	6974565	5 kDa				3.8e-05	3.6e-05		0	0	0	0.222	0.222	0				0.98	0.99					1	1					1	1		0	0	0	35259	39622	0	0	0	0	1	1	0				1	1		0	0	0	1.0102	1.0576	0	0	0	0	0.00305	0.00328	0	0	0	0	0.815	0.804	0
Geodermatophilus obscurus (strain ATCC 25078 / DSM 43160 / JCM 3152 / G-20)	Glyceraldehyde-3-phosphate dehydrogenase (EC 1.2.1.-)	D2SF44_GEOOG	|M6976772|HWI-ST1234:42:D10B2ACXX:2:2302:20169:77889/1_1_137_+	6976772	5 kDa	5.5e-05	5.5e-05	6.8e-05				0.267	0.267	0.267	0	0	0	0.97	0.99	0.98				1	1	1				1	1	1				82491	57704	67599	0	0	0	1	1	1	0	0	0	1	1	1				0.97255	0.90842	1.2984	0	0	0	0.00258	0.00235	0.00345	0	0	0	0.757	0.681	1.05	0	0	0
Thalassospira profundimaris WP0211	Nucleoside ABC transporter substrate-binding protein	K2LS41_9PROT	|M7032669|HWI-ST1234:42:D10B2ACXX:2:1312:4673:23107/1_1_135_+	7032669	4 kDa						3.7e-05	0	0	0	0	0	0.318						0.96						1						1	0	0	0	0	0	24034	0	0	0	0	0	1						1	0	0	0	0	0	0.85813	0	0	0	0	0	0.0027	0	0	0	0	0	0.774
Streptomyces pratensis (strain ATCC 33331 / IAF-45CD)	50S ribosomal protein L13	E8W1E5_STRFA	|M7054385|HWI-ST1234:42:D10B2ACXX:3:2109:13395:67037/1_53_190_+ (+1)	7054385	5 kDa	5.5e-05	5.5e-05	6.8e-05				0.227	0.227	0.227	0	0	0	1	0.98	1				1	1	1				1	1	1				46879	44286	72161	0	0	0	1	1	1	0	0	0	1	1	1				0.97255	0.90842	1.2984	0	0	0	0.00263	0.00241	0.00353	0	0	0	0.7	0.63	0.972	0	0	0
Bradyrhizobium sp. Ec3.3	NmrA family Transcriptional regulator	UPI000409ED8B	|M7087250|HWI-ST1234:42:D10B2ACXX:2:1101:6060:11898/1_1_130_+ (+1)	7087250	4 kDa						3.7e-05	0	0	0	0	0	0.209						0.95						1						1	0	0	0	0	0	61953	0	0	0	0	0	1						1	0	0	0	0	0	0.85813	0	0	0	0	0	0.00276	0	0	0	0	0	0.774
Bradyrhizobium sp. URHA0002	MBL fold metallo-hydrolase	UPI000688FD5C	|M7087512|HWI-ST1234:42:D10B2ACXX:3:1203:16174:37672/1_1_132_+	7087512	5 kDa						0.00011	0	0	0	0	0	0.302						0.97						3						2	0	0	0	0	0	172780	0	0	0	0	0	2						3	0	0	0	0	0	2.5744	0	0	0	0	0	0.00828	0	0	0	0	0	1.98
Unknown	Unknown	Unknown	|M7087949|HWI-ST1234:42:D10B2ACXX:3:2114:2257:84119/1_1_136_+	7087949	5 kDa			6.8e-05				0	0	0.209	0	0	0			0.96						1						1				0	0	97946	0	0	0	0	0	1	0	0	0			1				0	0	1.2984	0	0	0	0	0	0.00362	0	0	0	0	0	1.02	0	0	0
Microlunatus phosphovorus (strain ATCC 700054 )	Putative sugar ABC transporter substrate-binding protein	F5XL39_MICPN	|M7141354|HWI-ST1234:42:D10B2ACXX:2:2210:5875:52797/1_1_124_+	7141354	5 kDa				3.8e-05	3.6e-05		0	0	0	0.244	0.244	0				0.95	0.97					1	1					1	1		0	0	0	72547	88058	0	0	0	0	1	1	0				1	1		0	0	0	1.0102	1.0576	0	0	0	0	0.00335	0.0036	0	0	0	0	0.836	0.825	0
Variovorax sp. URHB0020	Quinonprotein alcohol dehydrogenase	UPI000481A67A	|M7147359|HWI-ST1234:42:D10B2ACXX:2:2109:11782:100429/1_1_126_-	7147359	4 kDa				7.6e-05			0	0	0	0.317	0	0				0.99						2						1			0	0	0	111630	0	0	0	0	0	1	0	0				2			0	0	0	2.0204	0	0	0	0	0	0.0067	0	0	0	0	0	2.69	0	0
Planctomycetes bacterium SM23_25	Uncharacterized protein	A0A0S8E1B9_9BACT	|M7148033|HWI-ST1234:42:D10B2ACXX:3:1314:3513:83433/1_1_126_+	7148033	5 kDa	5.5e-05						0.244	0	0	0	0	0	0.96						1						1						77149	0	0	0	0	0	1	0	0	0	0	0	1						0.97255	0	0	0	0	0	0.00283	0	0	0	0	0	0.737	0	0	0	0	0
Steroidobacter denitrificans	2-octaprenyl-6-methoxyphenol hydroxylase (EC 1.14.13.-)	A0A127F8B4_9GAMM	|M7203883|HWI-ST1234:42:D10B2ACXX:3:1310:9923:78103/1_1_121_-	7203883	4 kDa		5.5e-05					0	0.333	0	0	0	0		0.97						1						1					0	26724	0	0	0	0	0	1	0	0	0	0		1					0	0.90842	0	0	0	0	0	0.00272	0	0	0	0	0	0.741	0	0	0	0
Streptomyces thermoautotrophicus	Aldo/keto reductase (Uncharacterized protein)	A0A132N3Q8_9ACTN	|M7206878|HWI-ST1234:42:D10B2ACXX:2:2106:8447:37232/1_1_122_-	7206878	4 kDa			6.8e-05				0	0	0.205	0	0	0			0.97						1						1				0	0	225510	0	0	0	0	0	1	0	0	0			1				0	0	1.2984	0	0	0	0	0	0.00399	0	0	0	0	0	1.11	0	0	0
Koribacter versatilis (strain Ellin345)	ATP synthase subunit alpha (EC 3.6.3.14)	ATPA_KORVE	|M7211015|HWI-ST1234:42:D10B2ACXX:2:2103:4652:88964/1_1_121_+ (+1)	7211015	4 kDa			0.00021				0	0	0.333	0	0	0			0.95						3						2				0	0	119510	0	0	0	0	0	2	0	0	0			3				0	0	3.8953	0	0	0	0	0	0.012	0	0	0	0	0	3.29	0	0	0
Solirubrobacter soli DSM 22325	Uncharacterized protein	UPI0005651059	|M7225072|HWI-ST1234:42:D10B2ACXX:2:1204:1126:24397/1_1_118_+	7225072	4 kDa				3.8e-05	3.6e-05		0	0	0	0.368	0.368	0				0.96	0.97					1	1					1	1		0	0	0	47619	106090	0	0	0	0	1	1	0				1	1		0	0	0	1.0102	1.0576	0	0	0	0	0.00361	0.00389	0	0	0	0	1.02	1.01	0
Singulisphaera acidiphila (strain ATCC BAA-1392 )	Carbon storage regulator homolog	L0DB64_SINAD	|M7291512|HWI-ST1234:42:D10B2ACXX:3:2203:1460:86566/1_36_136_- (+1)	7291512	4 kDa					3.6e-05		0	0	0	0	0.344	0					0.95						1						1		0	0	0	0	48104	0	0	0	0	0	1	0					1		0	0	0	0	1.0576	0	0	0	0	0	0.00462	0	0	0	0	0	1.08	0
Streptacidiphilus jeojiense	NIPSNAP family protein	UPI0004BF83A1	|M7366387|HWI-ST1234:42:D10B2ACXX:2:2311:19544:33431/1_112_184_-	7366387	2 kDa				3.8e-05	7.3e-05		0	0	0	0.652	0.652	0				0.96	0.98					1	2					1	2		0	0	0	54531	135670	0	0	0	0	1	2	0				1	2		0	0	0	1.0102	2.1151	0	0	0	0	0.00597	0.0128	0	0	0	0	1.71	6.08	0
Reyranella massiliensis	Uncharacterized protein	UPI000684C2E1	|M7386711|HWI-ST1234:42:D10B2ACXX:3:2204:3945:54620/1_1_194_+	7386711	6 kDa					3.6e-05		0	0	0	0	0.203	0					0.95						1						1		0	0	0	0	92813	0	0	0	0	0	1	0					1		0	0	0	0	1.0576	0	0	0	0	0	0.00231	0	0	0	0	0	0.579	0
Pseudomonas sp. FeS53a	Signal transduction histidine kinase	A0A0D6S1P2_9PSED	|M7391170|HWI-ST1234:42:D10B2ACXX:2:1309:12272:69772/1_1_193_+	7391170	7 kDa		5.5e-05	6.8e-05				0	0.141	0.141	0	0	0		0.98	0.97					1	1					1	1				0	132910	190530	0	0	0	0	1	1	0	0	0		1	1				0	0.90842	1.2984	0	0	0	0	0.00165	0.00243	0	0	0	0	0.412	0.635	0	0	0
Thermobaculum terrenum (strain ATCC BAA-798 / YNP1)	Glycosyl transferase family 2	D1CDM0_THET1	|M7403585|HWI-ST1234:42:D10B2ACXX:3:1116:17360:55362/1_1_194_+	7403585	6 kDa	5.5e-05						0.234	0	0	0	0	0	0.97						1						1						17178	0	0	0	0	0	1	0	0	0	0	0	1						0.97255	0	0	0	0	0	0.00181	0	0	0	0	0	0.518	0	0	0	0	0
Bradyrhizobium sp. URHD0069	Phyllosphere-induced regulator PhyR	UPI0004961ADD	|M7403892|HWI-ST1234:42:D10B2ACXX:3:2307:9317:86107/1_1_193_- (+1)	7403892	7 kDa						3.7e-05	0	0	0	0	0	0.141						0.99						1						1	0	0	0	0	0	80180	0	0	0	0	0	1						1	0	0	0	0	0	0.85813	0	0	0	0	0	0.00185	0	0	0	0	0	0.455
Hyalangium minutum	Xaa-Pro dipeptidase family enzyme	A0A085W9M4_9DELT	|M7416996|HWI-ST1234:42:D10B2ACXX:3:1308:13381:67070/1_1_192_-	7416996	7 kDa				3.8e-05			0	0	0	0.19	0	0				0.96						1						1			0	0	0	60311	0	0	0	0	0	1	0	0				1			0	0	0	1.0102	0	0	0	0	0	0.00218	0	0	0	0	0	0.556	0	0
Bradyrhizobium sp. Tv2a-2	Gluconolactonase	UPI00041265F8	|M7425932|aa90_1.41979	7425932	7 kDa						7.4e-05	0	0	0	0	0	0.317						0.98						2						1	0	0	0	0	0	100380	0	0	0	0	0	1						2	0	0	0	0	0	1.7163	0	0	0	0	0	0.00377	0	0	0	0	0	0.488
Singulisphaera acidiphila (strain ATCC BAA-1392)	DNA-directed RNA polymerase subunit beta' (RNAP subunit beta') (EC 2.7.7.6)	L0D6B1_SINAD	|M7433603|HWI-ST1234:42:D10B2ACXX:2:2209:4564:60207/1_1_192_-	7433603	7 kDa	5.5e-05	5.5e-05	6.8e-05				0.365	0.365	0.365	0	0	0	0.97	0.99	0.98				1	1	1				1	1	1				157070	89110	106280	0	0	0	1	1	1	0	0	0	3	2	2				0.97255	0.90842	1.2984	0	0	0	0.00184	0.00168	0.00247	0	0	0	1.1	0.986	1.52	0	0	0
Unknown	Unknown	Unknown	|M7433926|HWI-ST1234:42:D10B2ACXX:2:2315:18549:35490/1_1_190_+	7433926	7 kDa				3.8e-05			0	0	0	0.19	0	0				0.97						1						1			0	0	0	62925	0	0	0	0	0	1	0	0				1			0	0	0	1.0102	0	0	0	0	0	0.00218	0	0	0	0	0	0.577	0	0
Betaproteobacteria bacterium SG8_41	NAD(P)H-quinone oxidoreductase	A0A0S8C4F1_9PROT	|M7434719|HWI-ST1234:42:D10B2ACXX:3:1303:11143:35309/1_1_193_+	7434719	7 kDa					3.6e-05		0	0	0	0	0.175	0					0.96						1						1		0	0	0	0	959920	0	0	0	0	0	1	0					1		0	0	0	0	1.0576	0	0	0	0	0	0.00235	0	0	0	0	0	0.521	0
Myxococcales bacterium SG8_38_1	Carboxymethylenebutenolidase	A0A0S8F318_9DELT	|M7444233|HWI-ST1234:42:D10B2ACXX:3:2104:15403:33827/1_1_193_-	7444233	7 kDa	5.5e-05	0.00011					0.159	0.159	0	0	0	0	0.95	0.96					1	2					1	1					38839	78452	0	0	0	0	1	1	0	0	0	0	1	2					0.97255	1.8168	0	0	0	0	0.00184	0.00336	0	0	0	0	0.45	1.01	0	0	0	0
Gemmatirosa kalamazoonesis	Elongation factor Tu (EF-Tu)	W0RGT6_9BACT	|M7508291|HWI-ST1234:42:D10B2ACXX:3:2314:16110:68282/1_1_194_+	7508291	7 kDa					3.6e-05	3.7e-05	0	0	0	0	0.254	0.254					1	0.99					1	1					1	1	0	0	0	0	55391	44676	0	0	0	0	1	1					1	1	0	0	0	0	1.0576	0.85813	0	0	0	0	0.00235	0.00188	0	0	0	0	0.549	0.488
Bradyrhizobium sp. LTSP885	Alcohol dehydrogenase	A0A0D7P3W7_9BRAD	|M7527649|aa90_1.143719	7527649	7 kDa				7.6e-05	7.3e-05		0	0	0	0.435	0.435	0				0.97	1					2	2					2	2		0	0	0	161990	312350	0	0	0	0	2	2	0				2	2		0	0	0	2.0204	2.1151	0	0	0	0	0.00443	0.00477	0	0	0	0	1.43	1.42	0
Caldilinea aerophila (strain DSM 14535)	Tryptophanase	I0I1K0_CALAS	|M7528288|HWI-ST1234:42:D10B2ACXX:3:2209:8559:26047/1_1_190_-	7528288	7 kDa				3.8e-05			0	0	0	0.145	0	0				0.95						1						1			0	0	0	80470	0	0	0	0	0	1	0	0				1			0	0	0	1.0102	0	0	0	0	0	0.00222	0	0	0	0	0	0.519	0	0
Leptolyngbya sp. PCC 7375	Putative TransMembrane sensor domain protein	K9F5I2_9CYAN	|M7550351|HWI-ST1234:42:D10B2ACXX:3:1211:15094:41765/1_1_187_-	7550351	7 kDa		5.5e-05					0	0.129	0	0	0	0		0.96						1						1					0	37005	0	0	0	0	0	1	0	0	0	0		1					0	0.90842	0	0	0	0	0	0.00171	0	0	0	0	0	0.426	0	0	0	0
Variovorax sp. CF313	Enolase (EC 4.2.1.11)	J2JWX7_9BURK	|M7623488|HWI-ST1234:42:D10B2ACXX:2:2103:17519:10603/1_1_190_+	7623488	7 kDa			6.8e-05				0	0	0.145	0	0	0			0.96						1						1				0	0	57266	0	0	0	0	0	1	0	0	0			1				0	0	1.2984	0	0	0	0	0	0.00251	0	0	0	0	0	0.657	0	0	0
Bradyrhizobium diazoefficiens SEMIA 5080	ATP hydrolysis coupled proton transport [GO:0015991]	A0A099IMI9_9BRAD	|M7640318|HWI-ST1234:42:D10B2ACXX:3:2215:8081:48299/1_1_190_+	7640318	7 kDa						0.00011	0	0	0	0	0	0.629						1						3						3	0	0	0	0	0	194310	0	0	0	0	0	3						3	0	0	0	0	0	2.5744	0	0	0	0	0	0.00574	0	0	0	0	0	2.49
DeSulfovibrio sp. X2	Phosphoglycerate mutase	S7TW43_9DELT	|M7641859|HWI-ST1234:42:D10B2ACXX:2:2310:16566:77844/1_1_189_-	7641859	7 kDa			0.00014				0	0	0.129	0	0	0			0.99						2						1				0	0	332440	0	0	0	0	0	1	0	0	0			2				0	0	2.5969	0	0	0	0	0	0.00501	0	0	0	0	0	0.705	0	0	0
Bradyrhizobium elkanii WSM2783	Molecular chaperone GroES	UPI0003F906E3	|M7649848|HWI-ST1234:42:D10B2ACXX:2:1309:7752:82553/1_1_184_- (+1)	7649848	6 kDa					3.6e-05		0	0	0	0	0.262	0					0.96						1						1		0	0	0	0	25294	0	0	0	0	0	1	0					1		0	0	0	0	1.0576	0	0	0	0	0	0.00242	0	0	0	0	0	0.579	0
Reyranella massiliensis 521	Uncharacterized protein	UPI000307EB49	|M7686184|HWI-ST1234:42:D10B2ACXX:3:2305:12818:68685/1_1_185_+ (+1)	7686184	7 kDa						3.7e-05	0	0	0	0	0	0.148						0.97						1						1	0	0	0	0	0	35496	0	0	0	0	0	1						1	0	0	0	0	0	0.85813	0	0	0	0	0	0.00194	0	0	0	0	0	0.496
Gemmata sp. SH-PL17	ATPase family associated with various cellular activities (AAA)	A0A142XHG1_9PLAN	|M7731372|HWI-ST1234:42:D10B2ACXX:2:2205:4303:88045/1_1_191_-	7731372	7 kDa			6.8e-05				0	0	0.164	0	0	0			0.97						1						1				0	0	55081	0	0	0	0	0	1	0	0	0			1				0	0	1.2984	0	0	0	0	0	0.00255	0	0	0	0	0	0.68	0	0	0
Unknown	Unknown	Unknown	|M7733016|HWI-ST1234:42:D10B2ACXX:3:2303:6280:62491/1_1_188_-	7733016	7 kDa		5.5e-05					0	0.148	0	0	0	0		0.99						1						1					0	179630	0	0	0	0	0	1	0	0	0	0		1					0	0.90842	0	0	0	0	0	0.00174	0	0	0	0	0	0.449	0	0	0	0
Bacillus simplex	Flagellin	UPI0007ABC686	|M7737916|HWI-ST1234:42:D10B2ACXX:2:2207:14369:36045/1_1_184_+	7737916	6 kDa			6.8e-05				0	0	0.213	0	0	0			0.98						1						1				0	0	54401	0	0	0	0	0	1	0	0	0			1				0	0	1.2984	0	0	0	0	0	0.00255	0	0	0	0	0	0.719	0	0	0
Rhizobium leucaenae USDA 9039	Sugar ABC transporter substrate-binding protein	UPI00048F7A08	|M7742139|HWI-ST1234:42:D10B2ACXX:2:1116:12067:2889/1_1_187_+	7742139	7 kDa	0.00011	0.00011	0.00014	7.6e-05	7.3e-05	7.4e-05	0.377	0.377	0.377	0.246	0.377	0.377	1	1	1	1	1	1	2	2	2	2	2	2	2	2	2	2	2	2	86381	71199	120380	81599	191790	150920	2	2	2	2	2	2	2	2	2	2	2	2	1.9451	1.8168	2.5969	2.0204	2.1151	1.7163	0.0038	0.00347	0.0051	0.0045	0.00484	0.00389	1.26	1.14	1.76	1.43	1.42	1.26
Reyranella massiliensis 521	Molecular chaperone GroEL	UPI0002E5BA04	|M7783390|HWI-ST1234:42:D10B2ACXX:3:1111:11904:10231/1_1_184_+	7783390	6 kDa				7.6e-05			0	0	0	0.45	0	0				0.99						2						2			0	0	0	64163	0	0	0	0	0	2	0	0				2			0	0	0	2.0204	0	0	0	0	0	0.00458	0	0	0	0	0	1.5	0	0
Dongia sp. URHE0060	Ribose ABC transporter substrate-binding protein	UPI000482F08E	|M7813209|HWI-ST1234:42:D10B2ACXX:3:2109:4363:60599/1_1_182_+	7813209	6 kDa				3.8e-05			0	0	0	0.167	0	0				0.99						1						1			0	0	0	138990	0	0	0	0	0	1	0	0				1			0	0	0	1.0102	0	0	0	0	0	0.00229	0	0	0	0	0	0.61	0	0
Pseudolabrys sp. Root1462	Ala-tRNA(Pro) hydrolase	A0A0Q7TLM4_9RHIZ	|M7815993|HWI-ST1234:42:D10B2ACXX:2:2114:20578:26229/1_1_184_-	7815993	6 kDa			0.00021				0	0	0.133	0	0	0			0.95						3						1				0	0	237390	0	0	0	0	0	1	0	0	0			3				0	0	3.8953	0	0	0	0	0	0.00777	0	0	0	0	0	0.777	0	0	0
Sphingopyxis sp. C-1	Catalase-peroxidase (CP) (EC 1.11.1.21)	A0A0M8JH50_9SPHN	|M7854624|HWI-ST1234:42:D10B2ACXX:3:2204:11634:8224/1_1_184_-	7854624	7 kDa		5.5e-05					0	0.2	0	0	0	0		0.99						1						1					0	23259	0	0	0	0	0	1	0	0	0	0		1					0	0.90842	0	0	0	0	0	0.00177	0	0	0	0	0	0.441	0	0	0	0
Pararhodospirillum photometricum DSM 122	Transcriptional regulator, XRE family	H6SS06_RHOPH	|M7855399|HWI-ST1234:42:D10B2ACXX:3:1113:14634:61647/1_1_181_+	7855399	7 kDa					3.6e-05		0	0	0	0	0.383	0					0.99						1						1		0	0	0	0	34287	0	0	0	0	0	1	0					1		0	0	0	0	1.0576	0	0	0	0	0	0.00246	0	0	0	0	0	0.559	0
Acidithrix ferrooxidans	ArylSulfatase (EC 3.1.6.1)	A0A0D8HGV6_9ACTN	|M7882688|HWI-ST1234:42:D10B2ACXX:2:1110:10189:42297/1_1_185_-	7882688	6 kDa	5.5e-05						0.133	0	0	0	0	0	0.95						1						1						147470	0	0	0	0	0	1	0	0	0	0	0	1						0.97255	0	0	0	0	0	0.00193	0	0	0	0	0	0.518	0	0	0	0	0
DeSulfarculus baarsii (strain ATCC 33931)	Peptidase S58 DmpA	E1QG82_DESB2	|M7885764|HWI-ST1234:42:D10B2ACXX:3:1114:10572:64795/1_1_182_+	7885764	6 kDa						3.7e-05	0	0	0	0	0	0.25						0.97						1						1	0	0	0	0	0	21109	0	0	0	0	0	1						1	0	0	0	0	0	0.85813	0	0	0	0	0	0.00198	0	0	0	0	0	0.546
Polaromonas glacialis	Uncharacterized protein	UPI000691BA7B	|M7905330|HWI-ST1234:42:D10B2ACXX:3:2306:10467:50109/1_1_184_-	7905330	6 kDa	5.5e-05						0.2	0	0	0	0	0	0.98						1						1						116460	0	0	0	0	0	1	0	0	0	0	0	1						0.97255	0	0	0	0	0	0.00193	0	0	0	0	0	0.528	0	0	0	0	0
Bradyrhizobium valentinum	Channel protein TolC	A0A0R3LJE1_9BRAD	|M7915787|HWI-ST1234:42:D10B2ACXX:2:1216:2026:54636/1_1_182_-	7915787	6 kDa		5.5e-05		0.00011	7.3e-05	3.7e-05	0	0.271	0	0.441	0.271	0.271		0.98		1	1	0.99		1		3	2	1		1		3	2	1	0	8763.4	0	608950	105180	31025	0	1	0	3	2	1		1		3	2	1	0	0.90842	0	3.0305	2.1151	0.85813	0	0.00179	0	0.00698	0.00501	0.00201	0	0.475	0	3	1.51	0.525
Unknown	Unknown	Unknown	|M7999131|HWI-ST1234:42:D10B2ACXX:2:1201:2721:13982/1_1_181_-	7999131	6 kDa		0.00016	0.00014				0	0.136	0.136	0	0	0		0.98	0.99					3	2					2	1				0	261300	228600	0	0	0	0	2	1	0	0	0		3	2				0	2.7253	2.5969	0	0	0	0	0.00538	0.00527	0	0	0	0	1.19	0.719	0	0	0
Pseudogymnoascus destructans (strain ATCC MYA-4855)	Anaphase-promoting complex subunit 6	L8GA31_PSED2	|M8006426|HWI-ST1234:42:D10B2ACXX:3:1310:15586:34557/1_1_180_-	8006426	6 kDa				3.8e-05			0	0	0	0.186	0	0				0.98						1						1			0	0	0	40680	0	0	0	0	0	1	0	0				1			0	0	0	1.0102	0	0	0	0	0	0.00233	0	0	0	0	0	0.599	0	0
Marichromatium purpuratum 984	Protein refolding	W0E499_MARPU	|M8024624|HWI-ST1234:42:D10B2ACXX:2:1115:7278:77921/1_1_178_+	8024624	6 kDa	5.5e-05						0.169	0	0	0	0	0	0.95						1						1						39120	0	0	0	0	0	1	0	0	0	0	0	1						0.97255	0	0	0	0	0	0.00196	0	0	0	0	0	0.518	0	0	0	0	0
Bradyrhizobium sp. URHD0069	Uncharacterized protein	UPI000496D216	|M8027821|HWI-ST1234:42:D10B2ACXX:2:2110:13196:31254/1_1_178_+	8027821	6 kDa						7.4e-05	0	0	0	0	0	0.322						0.96						2						2	0	0	0	0	0	102510	0	0	0	0	0	2						2	0	0	0	0	0	1.7163	0	0	0	0	0	0.00402	0	0	0	0	0	1.41
Mesorhizobium erdmanii USDA 3471	flagellar hook protein FlgK	UPI00040CB0E1	|M8045103|HWI-ST1234:42:D10B2ACXX:2:2107:21324:66682/1_1_175_-	8045103	6 kDa				3.8e-05			0	0	0	0.138	0	0				0.97						1						1			0	0	0	43484	0	0	0	0	0	1	0	0				1			0	0	0	1.0102	0	0	0	0	0	0.00237	0	0	0	0	0	0.662	0	0
Streptomyces sp. 142MFCol3.2	Hypothetical protein	UPI000422EC2D	|M8047816|HWI-ST1234:42:D10B2ACXX:2:1213:15786:80981/1_1_176_+	8047816	6 kDa				3.8e-05			0	0	0	0.224	0	0				0.95						1						1			0	0	0	226460	0	0	0	0	0	1	0	0				1			0	0	0	1.0102	0	0	0	0	0	0.00237	0	0	0	0	0	0.648	0	0
Amycolatopsis vancoresmycina DSM 44592	50S ribosomal protein L3	R1G0T3_9PSEU	|M8052251|HWI-ST1234:42:D10B2ACXX:2:2312:18395:42034/1_1_177_+	8052251	6 kDa		5.5e-05					0	0.172	0	0	0	0		0.96						1						1					0	61626	0	0	0	0	0	1	0	0	0	0		1					0	0.90842	0	0	0	0	0	0.00183	0	0	0	0	0	0.466	0	0	0	0
Nisaea denitrificans DSM 18348	Carbon monoxide dehydrogenase	UPI0003F9AFC5	|M8075936|HWI-ST1234:42:D10B2ACXX:2:2203:19935:100143/1_1_178_-	8075936	6 kDa		5.5e-05				7.4e-05	0	0.138	0	0	0	0.293		0.96				0.98		1				2		1				2	0	23905	0	0	0	115480	0	1	0	0	0	2		1				2	0	0.90842	0	0	0	1.7163	0	0.00183	0	0	0	0.00409	0	0.484	0	0	0	1.38
Koribacter versatilis (strain Ellin345)	Peptidase M20	Q1IHQ0_KORVE	|M8079108|HWI-ST1234:42:D10B2ACXX:2:1316:17353:24917/1_1_178_+	8079108	6 kDa			6.8e-05				0	0	0.138	0	0	0			0.97						1						1				0	0	73769	0	0	0	0	0	1	0	0	0			1				0	0	1.2984	0	0	0	0	0	0.00268	0	0	0	0	0	0.719	0	0	0
Algoriphagus marincola DSM 16067	Uncharacterized protein	UPI0004055B05	|M8080966|HWI-ST1234:42:D10B2ACXX:3:2108:15586:87377/1_1_175_-	8080966	6 kDa	5.5e-05				3.6e-05		0.224	0	0	0	0.224	0	0.96				0.98		1				1		1				1		20972	0	0	0	40652	0	1	0	0	0	1	0	1				1		0.97255	0	0	0	1.0576	0	0.002	0	0	0	0.00255	0	0.518	0	0	0	0.579	0
Solibacter usitatus (strain Ellin6076)	Molybdopterin adenylyltransferase	Q028Z5_SOLUE	|M8086702|HWI-ST1234:42:D10B2ACXX:3:2308:10245:51495/1_1_179_+	8086702	6 kDa			6.8e-05				0	0	0.155	0	0	0			0.97						1						1				0	0	190190	0	0	0	0	0	1	0	0	0			1				0	0	1.2984	0	0	0	0	0	0.00268	0	0	0	0	0	0.761	0	0	0
Methyloferula stellata AR4	Molecular chaperone GroEL	UPI00037159AD	|M8096934|HWI-ST1234:42:D10B2ACXX:2:1205:2283:25996/1_13_190_+	8096934	6 kDa						3.7e-05	0	0	0	0	0	0.379						0.96						1						1	0	0	0	0	0	123150	0	0	0	0	0	1						2	0	0	0	0	0	0.85813	0	0	0	0	0	0.00205	0	0	0	0	0	1.38
Bradyrhizobium sp. Tv2a-4	F420-dependent oxidoreductase	Unknown	|M8134629|HWI-ST1234:42:D10B2ACXX:3:1312:3486:90059/1_1_179_-	8134629	6 kDa	5.5e-05						0.19	0	0	0	0	0	0.99						1						1						34271	0	0	0	0	0	1	0	0	0	0	0	1						0.97255	0	0	0	0	0	0.002	0	0	0	0	0	0.538	0	0	0	0	0
Candidatus Entotheonella sp. TSY2	Malate metabolic process [GO:0006108]	W4LW01_9BACT	|M8141203|HWI-ST1234:42:D10B2ACXX:2:1109:19669:35704/1_1_178_+	8141203	6 kDa				3.8e-05			0	0	0	0.259	0	0				0.99						1						1			0	0	0	25951	0	0	0	0	0	1	0	0				1			0	0	0	1.0102	0	0	0	0	0	0.00237	0	0	0	0	0	0.61	0	0
Unknown	Unknown	Unknown	|M8164952|HWI-ST1234:42:D10B2ACXX:2:2111:11555:59773/1_1_177_-	8164952	6 kDa		5.5e-05					0	0.138	0	0	0	0		0.98						1						1					0	123900	0	0	0	0	0	1	0	0	0	0		1					0	0.90842	0	0	0	0	0	0.00183	0	0	0	0	0	0.484	0	0	0	0
Catenuloplanes japonicus	Uncharacterized protein	UPI00068A6F78	|M8178229|HWI-ST1234:42:D10B2ACXX:2:2305:8708:25900/1_1_175_-	8178229	6 kDa				3.8e-05			0	0	0	0.175	0	0				0.96						1						1			0	0	0	84335	0	0	0	0	0	1	0	0				1			0	0	0	1.0102	0	0	0	0	0	0.00241	0	0	0	0	0	0.61	0	0
Unknown	Unknown	Unknown	|M8201848|HWI-ST1234:42:D10B2ACXX:3:2111:11924:70652/1_1_174_-	8201848	6 kDa						3.7e-05	0	0	0	0	0	0.228						1						1						1	0	0	0	0	0	14230	0	0	0	0	0	1						1	0	0	0	0	0	0.85813	0	0	0	0	0	0.00208	0	0	0	0	0	0.58
Gemmatimonas aurantiaca (strain T-27)	Elongation factor Tu (EF-Tu)	EFTU_GEMAT	|M8217490|HWI-ST1234:42:D10B2ACXX:3:2112:2842:89172/1_1_176_-	8217490	6 kDa	0.00011	0.00022	0.00021	3.8e-05			0.456	0.474	0.474	0.281	0	0	1	1	1	0.99			2	4	3	1			2	4	3	1			45583	133770	125090	48372	0	0	2	4	3	1	0	0	2	4	3	1			1.9451	3.6337	3.8953	1.0102	0	0	0.00407	0.00743	0.00818	0.00241	0	0	1.39	4.34	3.77	0.61	0	0
Unknown	Unknown	Unknown	|M8238315|HWI-ST1234:42:D10B2ACXX:3:1211:13014:7462/1_1_177_+	8238315	6 kDa				3.8e-05		3.7e-05	0	0	0	0.175	0	0.175				0.96		0.96				1		1				1		1	0	0	0	106100	0	70747	0	0	0	1	0	1				1		1	0	0	0	1.0102	0	0.85813	0	0	0	0.00241	0	0.00208	0	0	0	0.662	0	0.58
Phycisphaerae bacterium SM1_79	60 kDa chaperonin (GroEL protein)	A0A0S8KIY2_9BACT	|M8271434|HWI-ST1234:42:D10B2ACXX:2:1208:4591:11936/1_1_172_+	8271434	6 kDa		5.5e-05					0	0.281	0	0	0	0		0.99						1						1					0	27839	0	0	0	0	0	1	0	0	0	0		1					0	0.90842	0	0	0	0	0	0.00186	0	0	0	0	0	0.493	0	0	0	0
Magnetospirillum magnetotacticum MS-1	Cobalamin biosynthesis protein CbiG / Cobalt-precorrin-3b C17-methyltransferase	A0A0C2U9L7_MAGMG	|M8285970|HWI-ST1234:42:D10B2ACXX:2:1315:2718:62602/1_1_172_+	8285970	6 kDa	5.5e-05	5.5e-05					0.211	0.211	0	0	0	0	0.95	0.96					1	1					1	1					65093	97993	0	0	0	0	1	1	0	0	0	0	1	1					0.97255	0.90842	0	0	0	0	0.00203	0.00186	0	0	0	0	0.571	0.514	0	0	0	0
Thiobacillus denitrificans	Serine/threonine protein kinase	A0A106BPB0_THIDE	|M8292710|HWI-ST1234:42:D10B2ACXX:3:1116:4888:82921/1_1_175_+	8292710	6 kDa		5.5e-05					0	0.14	0	0	0	0		0.97						1						1					0	72401	0	0	0	0	0	1	0	0	0	0		1					0	0.90842	0	0	0	0	0	0.00186	0	0	0	0	0	0.475	0	0	0	0
Nocardia jiangxiensis NBRC 101359	Uncharacterized protein	UPI0002F2A2DB	|M8304457|HWI-ST1234:42:D10B2ACXX:2:2310:14972:29094/1_1_172_-	8304457	6 kDa	5.5e-05						0.161	0	0	0	0	0	0.98						1						1						30415	0	0	0	0	0	1	0	0	0	0	0	1						0.97255	0	0	0	0	0	0.00207	0	0	0	0	0	0.528	0	0	0	0	0
Pedosphaera parvula (strain Ellin514)	Protein-export Membrane protein SecD	B9XN52_PEDPL	|M8309981|HWI-ST1234:42:D10B2ACXX:2:1105:13265:61445/1_1_169_-	8309981	6 kDa		0.00022					0	0.161	0	0	0	0		0.96						4						1					0	131430	0	0	0	0	0	1	0	0	0	0		4					0	3.6337	0	0	0	0	0	0.00756	0	0	0	0	0	0.493	0	0	0	0
Azoarcus sp. CIB	Glucose metabolic process [GO:0006006]	A0A0K1J9P5_9RHOO	|M8319438|HWI-ST1234:42:D10B2ACXX:2:2202:6695:40356/1_1_171_-	8319438	6 kDa			6.8e-05				0	0	0.179	0	0	0			0.95						1						1				0	0	59509	0	0	0	0	0	1	0	0	0			1				0	0	1.2984	0	0	0	0	0	0.00278	0	0	0	0	0	0.747	0	0	0
Unknown	Unknown	Unknown	|M8322633|HWI-ST1234:42:D10B2ACXX:2:2308:16348:26924/1_1_175_+	8322633	6 kDa		5.5e-05					0	0.161	0	0	0	0		0.98						1						1					0	62610	0	0	0	0	0	1	0	0	0	0		1					0	0.90842	0	0	0	0	0	0.00189	0	0	0	0	0	0.466	0	0	0	0
Koribacter versatilis (strain Ellin345)	Amidase	Q1ISX8_KORVE	|M8331907|HWI-ST1234:42:D10B2ACXX:3:1312:8753:65596/1_1_173_-	8331907	6 kDa						3.7e-05	0	0	0	0	0	0.196						0.98						1						1	0	0	0	0	0	10145	0	0	0	0	0	1						1	0	0	0	0	0	0.85813	0	0	0	0	0	0.00212	0	0	0	0	0	0.568
Acidobacterium capsulatum (strain ATCC 51196	Radical SAM domain protein	C1F6A0_ACIC5	|M8332580|HWI-ST1234:42:D10B2ACXX:3:1206:8673:28461/1_1_172_-	8332580	6 kDa					3.6e-05		0	0	0	0	0.143	0					0.97						1						1		0	0	0	0	177560	0	0	0	0	0	1	0					1		0	0	0	0	1.0576	0	0	0	0	0	0.00264	0	0	0	0	0	0.602	0
Pseudolabrys sp. Root1462	60 kDa chaperonin (GroEL protein)	A0A0Q7TIR0_9RHIZ	|M8367667|HWI-ST1234:42:D10B2ACXX:2:2107:11950:51416/1_1_170_+	8367667	6 kDa	5.5e-05						0.304	0	0	0	0	0	0.97						1						1						62648	0	0	0	0	0	1	0	0	0	0	0	1						0.97255	0	0	0	0	0	0.00207	0	0	0	0	0	0.596	0	0	0	0	0
Caulobacter sp. AP07	ABC-type dipeptide transport system, periplasmic component (Fragment)	J2HIL0_9CAUL	|M8382259|HWI-ST1234:42:D10B2ACXX:2:1106:19262:14443/1_1_171_-	8382259	6 kDa	5.5e-05	5.5e-05	6.8e-05				0.196	0.196	0.196	0	0	0	1	1	0.99				1	1	1				1	1	1				30984	33508	40919	0	0	0	1	1	1	0	0	0	1	1	1				0.97255	0.90842	1.2984	0	0	0	0.00207	0.00189	0.00278	0	0	0	0.538	0.484	0.747	0	0	0
Bradyrhizobium sp. URHD0069	Uncharacterized protein	UPI00068D542F	|M8384846|HWI-ST1234:42:D10B2ACXX:2:2112:16237:38179/1_1_173_-	8384846	6 kDa						3.7e-05	0	0	0	0	0	0.179						0.95						1						1	0	0	0	0	0	41083	0	0	0	0	0	1						1	0	0	0	0	0	0.85813	0	0	0	0	0	0.00212	0	0	0	0	0	0.546
Chondromyces apiculatus DSM 436	ATP synthase C chain	A0A017TCW9_9DELT	|M8385315|HWI-ST1234:42:D10B2ACXX:3:2215:16001:59092/1_1_173_+	8385315	6 kDa		5.5e-05	6.8e-05	3.8e-05	3.6e-05		0	0.196	0.196	0.196	0.196	0		0.99	0.95	0.98	1			1	1	1	1			1	1	1	1		0	58935	81525	110010	128450	0	0	1	1	1	1	0		1	1	1	1		0	0.90842	1.2984	1.0102	1.0576	0	0	0.00189	0.00278	0.00245	0.00264	0	0	0.525	0.809	0.662	0.652	0
Solibacter usitatus (strain Ellin6076)	MgtE intracellular region	Q01RS2_SOLUE	|M8387736|HWI-ST1234:42:D10B2ACXX:3:1309:13400:97036/1_1_171_-	8387736	6 kDa		5.5e-05					0	0.143	0	0	0	0		0.96						1						1					0	72850	0	0	0	0	0	1	0	0	0	0		1					0	0.90842	0	0	0	0	0	0.00189	0	0	0	0	0	0.484	0	0	0	0
Solibacter usitatus (strain Ellin6076)	Integral component of Membrane	Q020V8_SOLUE	|M8395908|HWI-ST1234:42:D10B2ACXX:3:2110:5618:57128/1_1_173_+	8395908	6 kDa			6.8e-05				0	0	0.196	0	0	0			0.97						1						1				0	0	88775	0	0	0	0	0	1	0	0	0			1				0	0	1.2984	0	0	0	0	0	0.00278	0	0	0	0	0	0.793	0	0	0
Haliangium ochraceum (strain DSM 14365 / JCM 11303 / SMP-2)	DNA mismatch repair protein MutS	D0LV83_HALO1	|M8442484|HWI-ST1234:42:D10B2ACXX:3:2203:11975:7376/1_1_170_+	8442484	6 kDa	0.00016						0.291	0	0	0	0	0	0.99						3						2						372850	0	0	0	0	0	2	0	0	0	0	0	3						2.9176	0	0	0	0	0	0.00632	0	0	0	0	0	2.97	0	0	0	0	0
Unknown	Unknown	Unknown	|M8448284|HWI-ST1234:42:D10B2ACXX:2:2208:20130:60625/1_1_170_+	8448284	6 kDa		5.5e-05					0	0.164	0	0	0	0		0.97						1						1					0	79215	0	0	0	0	0	1	0	0	0	0		1					0	0.90842	0	0	0	0	0	0.00193	0	0	0	0	0	0.466	0	0	0	0
Flavisolibacter sp. LCS9	Mannosyl-oligosaccharide 1	A0A172TW12_9BACT	|M8468801|HWI-ST1234:42:D10B2ACXX:2:1205:6741:41406/1_1_166_+	8468801	7 kDa	5.5e-05						0.164	0	0	0	0	0	0.96						1						1						96426	0	0	0	0	0	1	0	0	0	0	0	1						0.97255	0	0	0	0	0	0.00211	0	0	0	0	0	0.499	0	0	0	0	0
Armatimonadetes bacterium OLB18	Uncharacterized protein (Fragment)	A0A136L248_9BACT	|M8492457|HWI-ST1234:42:D10B2ACXX:2:1306:8484:96172/1_1_168_+	8492457	6 kDa		5.5e-05					0	0.164	0	0	0	0		0.96						1						1					0	39578	0	0	0	0	0	1	0	0	0	0		1					0	0.90842	0	0	0	0	0	0.00193	0	0	0	0	0	0.466	0	0	0	0
Koribacter versatilis (strain Ellin345)	Integral component of Membrane	Q1IK28_KORVE	|M8496696|HWI-ST1234:42:D10B2ACXX:2:1208:17384:45735/1_1_168_-	8496696	6 kDa						7.4e-05	0	0	0	0	0	0.236						0.96						2						2	0	0	0	0	0	93942	0	0	0	0	0	2						2	0	0	0	0	0	1.7163	0	0	0	0	0	0.00431	0	0	0	0	0	1.52
Unknown	Unknown	Unknown	|M8500050|HWI-ST1234:42:D10B2ACXX:2:2208:17744:67199/1_1_167_-	8500050	6 kDa						3.7e-05	0	0	0	0	0	0.145						0.98						1						1	0	0	0	0	0	28108	0	0	0	0	0	1						1	0	0	0	0	0	0.85813	0	0	0	0	0	0.00216	0	0	0	0	0	0.557
Unknown	Unknown	Unknown	|M8547213|HWI-ST1234:42:D10B2ACXX:2:1311:16212:72947/1_1_166_+	8547213	6 kDa		5.5e-05					0	0.185	0	0	0	0		0.97						1						1					0	37168	0	0	0	0	0	1	0	0	0	0		1					0	0.90842	0	0	0	0	0	0.00196	0	0	0	0	0	0.493	0	0	0	0
Solibacter usitatus (strain Ellin6076)	Anti-sigma factor antagonist	Q02CU4_SOLUE	|M8594529|HWI-ST1234:42:D10B2ACXX:3:2214:2060:55690/1_6_173_+	8594529	6 kDa	5.5e-05	5.5e-05	6.8e-05				0.241	0.204	0.241	0	0	0	0.97	0.98	0.98				1	1	1				1	1	1				29453	38700	33976	0	0	0	1	1	1	0	0	0	1	1	1				0.97255	0.90842	1.2984	0	0	0	0.00215	0.00196	0.00288	0	0	0	0.583	0.525	0.809	0	0	0
Planctomycetaceae bacterium SCGC AG-212-F19	GDSL family lipase	A0A177R4K3_9PLAN	|M8640359|HWI-ST1234:42:D10B2ACXX:2:1101:7307:65322/1_1_165_-	8640359	6 kDa			6.8e-05			3.7e-05	0	0	0.167	0	0	0.167			0.99			0.96			1			1			1			1	0	0	24603	0	0	21086	0	0	1	0	0	1			1			1	0	0	1.2984	0	0	0.85813	0	0	0.00288	0	0	0.0022	0	0	0.777	0	0	0.557
Oceanibaculum indicum P24	Nitrogen regulatory protein P-II	K2J421_9PROT	|M8647128|HWI-ST1234:42:D10B2ACXX:3:2109:7090:41680/1_1_166_-	8647128	6 kDa				3.8e-05			0	0	0	0.444	0	0				1						1						1			0	0	0	106740	0	0	0	0	0	1	0	0				2			0	0	0	1.0102	0	0	0	0	0	0.00254	0	0	0	0	0	1.65	0	0
Unknown	Unknown	Unknown	|M8667082|HWI-ST1234:42:D10B2ACXX:2:2109:12351:5862/1_1_163_+	8667082	5 kDa	5.5e-05						0.17	0	0	0	0	0	0.96						1						1						106360	0	0	0	0	0	1	0	0	0	0	0	1						0.97255	0	0	0	0	0	0.00219	0	0	0	0	0	0.651	0	0	0	0	0
Geodermatophilaceae bacterium URHB0062	Uncharacterized protein	UPI00047AFCEC	|M8675226|HWI-ST1234:42:D10B2ACXX:3:1104:4246:13411/1_1_162_-	8675226	6 kDa	0.00011	0.00011					0.151	0.151	0	0	0	0	0.99	0.98					2	2					1	1					141940	137120	0	0	0	0	1	1	0	0	0	0	2	2					1.9451	1.8168	0	0	0	0	0.00437	0.004	0	0	0	0	0.56	0.503	0	0	0	0
Verrucomicrobium sp. BvORR106	Uncharacterized protein	UPI00056DB630	|M8707998|HWI-ST1234:42:D10B2ACXX:3:1314:17616:32787/1_1_163_+	8707998	6 kDa						3.7e-05	0	0	0	0	0	0.226						0.97						1						1	0	0	0	0	0	33152	0	0	0	0	0	1						1	0	0	0	0	0	0.85813	0	0	0	0	0	0.00224	0	0	0	0	0	0.592
Rhodanobacter fulvus Jip2	Heavy metal translocating p-type atpase	I4VT13_9GAMM	|M8712373|HWI-ST1234:42:D10B2ACXX:3:1315:16724:75038/1_1_163_-	8712373	5 kDa				3.8e-05			0	0	0	0.189	0	0				0.95						1						1			0	0	0	53115	0	0	0	0	0	1	0	0				1			0	0	0	1.0102	0	0	0	0	0	0.00259	0	0	0	0	0	0.706	0	0
Cupriavidus basilensis B-8	Uncharacterized protein	UPI00034968CE	|M8720060|HWI-ST1234:42:D10B2ACXX:2:1313:10744:69445/1_1_163_+	8720060	6 kDa	5.5e-05						0.189	0	0	0	0	0	0.95						1						1						54539	0	0	0	0	0	1	0	0	0	0	0	1						0.97255	0	0	0	0	0	0.00219	0	0	0	0	0	0.609	0	0	0	0	0
Acidobacteriaceae bacterium KBS 83	Uncharacterized protein	UPI0003633A03	|M8741481|HWI-ST1234:42:D10B2ACXX:2:1115:14096:97778/1_1_161_+	8741481	6 kDa	5.5e-05						0.226	0	0	0	0	0	0.97						1						1						54404	0	0	0	0	0	1	0	0	0	0	0	1						0.97255	0	0	0	0	0	0.00219	0	0	0	0	0	0.56	0	0	0	0	0
Terrabacter sp. Soil811	Uncharacterized protein	A0A0Q9U7T3_9MICO	|M8761458|HWI-ST1234:42:D10B2ACXX:3:2302:20179:23861/1_1_160_-	8761458	5 kDa				3.8e-05			0	0	0	0.264	0	0				0.99						1						1			0	0	0	35922	0	0	0	0	0	1	0	0				1			0	0	0	1.0102	0	0	0	0	0	0.00259	0	0	0	0	0	0.757	0	0
Methylobacter luteus IMV-B-3098	NmrA family Transcriptional regulator	UPI00040A5918	|M8801436|HWI-ST1234:42:D10B2ACXX:2:2215:16816:56527/1_1_158_-	8801436	5 kDa				3.8e-05		3.7e-05	0	0	0	0.212	0	0.212				0.98		0.98				1		1				1		1	0	0	0	51570	0	51848	0	0	0	1	0	1				1		1	0	0	0	1.0102	0	0.85813	0	0	0	0.00264	0	0.00228	0	0	0	0.706	0	0.619
Nocardioides sp. (strain BAA-499 / JS614)	Integral Membrane protein	A1SIE6_NOCSJ	|M8815485|HWI-ST1234:42:D10B2ACXX:3:2109:7545:35095/1_1_158_-	8815485	5 kDa		5.5e-05					0	0.173	0	0	0	0		0.96						1						1					0	195540	0	0	0	0	0	1	0	0	0	0		1					0	0.90842	0	0	0	0	0	0.00204	0	0	0	0	0	0.56	0	0	0	0
Rhodopirellula maiorica SM1	ATP synthase subunit beta	M5RPE7_9PLAN	|M8815756|HWI-ST1234:42:D10B2ACXX:2:2108:5832:32406/1_1_159_-	8815756	5 kDa	5.5e-05	0.00016	0.00014				0.192	0.596	0.404	0	0	0	0.99	1	0.99				1	3	2				1	3	2				20176	122000	88785	0	0	0	1	3	2	0	0	0	1	3	2				0.97255	2.7253	2.5969	0	0	0	0.00223	0.00611	0.00598	0	0	0	0.667	3.39	2.51	0	0	0
Bordetella petrii (strain ATCC BAA-461 / DSM 12804 / CCUG 43448)	LemA protein	A9HW30_BORPD	|M8833696|HWI-ST1234:42:D10B2ACXX:2:1216:11226:59836/1_1_159_-	8833696	6 kDa						3.7e-05	0	0	0	0	0	0.269						1						1						1	0	0	0	0	0	32871	0	0	0	0	0	1						1	0	0	0	0	0	0.85813	0	0	0	0	0	0.00228	0	0	0	0	0	0.605
Phaeobacter sp. 11ANDIMAR09	Uncharacterized protein	A0A0P6R6B5_9RHOB	|M8857195|HWI-ST1234:42:D10B2ACXX:2:2307:7518:84628/1_1_161_-	8857195	5 kDa	5.5e-05	5.5e-05	6.8e-05		3.6e-05	3.7e-05	0.192	0.192	0.192	0	0.192	0.192	0.95	0.99	0.96		0.99	0.97	1	1	1		1	1	1	1	1		1	1	38322	52392	55808	0	200460	197880	1	1	1	0	1	1	1	1	1		1	1	0.97255	0.90842	1.2984	0	1.0576	0.85813	0.00223	0.00204	0.00299	0	0.00284	0.00228	0.622	0.56	0.864	0	0.696	0.619
Unknown	Unknown	Unknown	|M8917539|HWI-ST1234:42:D10B2ACXX:2:1212:16651:82924/1_1_154_-	8917539	5 kDa		5.5e-05	6.8e-05				0	0.176	0.176	0	0	0		0.96	0.96					1	1					1	1				0	72586	69177	0	0	0	0	1	1	0	0	0		1	1				0	0.90842	1.2984	0	0	0	0	0.00208	0.00305	0	0	0	0	0.56	0.864	0	0	0
Bradyrhizobium sp. URHA0002	Channel protein TolC	UPI000489EB39	|M8921449|HWI-ST1234:42:D10B2ACXX:3:1116:14734:73202/1_1_155_+	8921449	6 kDa				3.8e-05		3.7e-05	0	0	0	0.275	0	0.275				0.99		0.98				1		1				1		1	0	0	0	26268	0	27250	0	0	0	1	0	1				1		1	0	0	0	1.0102	0	0.85813	0	0	0	0.00269	0	0.00233	0	0	0	0.676	0	0.592
Pedosphaera parvula (strain Ellin514)	Gluconeogenesis protein	B9XLA8_PEDPL	|M8944128|HWI-ST1234:42:D10B2ACXX:3:2110:5245:73614/1_28_186_-	8944128	5 kDa					3.6e-05		0	0	0	0	0.314	0					0.99						1						1		0	0	0	0	26580	0	0	0	0	0	1	0					1		0	0	0	0	1.0576	0	0	0	0	0	0.0029	0	0	0	0	0	0.696	0
Unknown	Unknown	Unknown	|M8990276|HWI-ST1234:42:D10B2ACXX:3:1204:9165:37556/1_1_157_+	8990276	5 kDa	5.5e-05						0.176	0	0	0	0	0	0.97						1						1						46993	0	0	0	0	0	1	0	0	0	0	0	1						0.97255	0	0	0	0	0	0.00227	0	0	0	0	0	0.622	0	0	0	0	0
Armatimonadetes bacterium CSP1-3	Dihydroorotate oxidase, dihydroorotate dehydrogenase (Fumarate) (EC 1.3.98.1)	A0A0T6AR97_9BACT	|M9036853|HWI-ST1234:42:D10B2ACXX:3:1114:7418:71525/1_1_153_-	9036853	6 kDa	5.5e-05						0.2	0	0	0	0	0	0.95						1						1						20734	0	0	0	0	0	1	0	0	0	0	0	1						0.97255	0	0	0	0	0	0.00232	0	0	0	0	0	0.609	0	0	0	0	0
Salinispora arenicola CNX481	Betaine-aldehyde dehydrogenase	UPI000363619C	|M9046765|HWI-ST1234:42:D10B2ACXX:3:1113:6030:23753/1_1_151_-	9046765	5 kDa	5.5e-05						0.16	0	0	0	0	0	0.96						1						1						48278	0	0	0	0	0	1	0	0	0	0	0	1						0.97255	0	0	0	0	0	0.00232	0	0	0	0	0	0.667	0	0	0	0	0
Acidobacteria bacterium DSM 100886	Bifunctional homocysteine S-methyltransferase/5,10-methylenetetrahydrofolate reductase	A0A143PMG7_9BACT	|M9070654|HWI-ST1234:42:D10B2ACXX:3:1213:14725:2690/1_1_153_+	9070654	6 kDa			6.8e-05				0	0	0.2	0	0	0			0.95						1						1				0	0	86057	0	0	0	0	0	1	0	0	0			1				0	0	1.2984	0	0	0	0	0	0.00311	0	0	0	0	0	0.845	0	0	0
Nocardioides sp. Iso805N	Uncharacterized protein	UPI0003785592	|M9115915|HWI-ST1234:42:D10B2ACXX:3:2309:6561:9600/1_1_149_-	9115915	6 kDa					3.6e-05		0	0	0	0	0.306	0					1						1						1		0	0	0	0	18649	0	0	0	0	0	1	0					1		0	0	0	0	1.0576	0	0	0	0	0	0.00302	0	0	0	0	0	0.666	0
Unknown	Unknown	Unknown	|M9130542|HWI-ST1234:42:D10B2ACXX:2:2309:1274:21493/1_1_152_-	9130542	6 kDa	5.5e-05						0.184	0	0	0	0	0	0.97						1						1						36241	0	0	0	0	0	1	0	0	0	0	0	1						0.97255	0	0	0	0	0	0.00237	0	0	0	0	0	0.609	0	0	0	0	0
Pseudoduganella violaceinigra DSM 15888	Polyribonucleotide nucleotidyltransferase	UPI000410CFBD	|M9130690|HWI-ST1234:42:D10B2ACXX:2:2307:5660:11045/1_1_149_-	9130690	5 kDa	0.00011	0.00011	0.00014				0.551	0.551	0.551	0	0	0	0.99	1	1				2	2	2				2	2	2				83286	77038	85580	0	0	0	2	2	2	0	0	0	2	2	2				1.9451	1.8168	2.5969	0	0	0	0.00473	0.00432	0.00634	0	0	0	1.76	1.58	2.44	0	0	0
Rhodospirillum rubrum (strain ATCC 11170)	Extracellular solute-binding protein	UPI00003C2C46	|M9133966|HWI-ST1234:42:D10B2ACXX:3:2314:20283:9115/1_1_150_-	9133966	5 kDa					3.6e-05		0	0	0	0	0.327	0					0.99						1						1		0	0	0	0	21344	0	0	0	0	0	1	0					1		0	0	0	0	1.0576	0	0	0	0	0	0.00302	0	0	0	0	0	0.696	0
Sphingomonas elodea ATCC 31461	Adenylosuccinate lyase	UPI0002630460	|M9144742|HWI-ST1234:42:D10B2ACXX:3:1208:6735:7127/1_1_148_+	9144742	6 kDa	5.5e-05						0.265	0	0	0	0	0	0.95						1						1						16171	0	0	0	0	0	1	0	0	0	0	0	1						0.97255	0	0	0	0	0	0.00237	0	0	0	0	0	0.609	0	0	0	0	0
Acidobacteriaceae bacterium URHE0068	Uncharacterized protein	UPI000686C087	|M9211806|HWI-ST1234:42:D10B2ACXX:2:2106:19261:69005/1_1_146_-	9211806	5 kDa						3.7e-05	0	0	0	0	0	0.229						0.96						1						1	0	0	0	0	0	47638	0	0	0	0	0	1						1	0	0	0	0	0	0.85813	0	0	0	0	0	0.00247	0	0	0	0	0	0.696
Ensifer adhaerens (Sinorhizobium morelense); Ensifer sp. Root423; Ensifer	Peptide ABC transporter substrate-binding protein	UPI0004A8DA90	|M9273054|HWI-ST568:214:D1BBDACXX:5:1211:18333:97726_1_100_-	9273054	3 kDa					3.6e-05	3.7e-05	0	0	0	0	0.469	0.469					0.98	0.98					1	1					1	1	0	0	0	0	34711	30379	0	0	0	0	1	1					1	1	0	0	0	0	1.0576	0.85813	0	0	0	0	0.00462	0.00371	0	0	0	0	1.2	1.07
Curtobacterium sp. UNCCL17	MFS transporter	UPI000566004B	|M9326913|HWI-ST568:214:D1BBDACXX:5:2204:5740:3374_1_100_-	9326913	3 kDa	5.5e-05						0.344	0	0	0	0	0	0.97						1						1						25303	0	0	0	0	0	1	0	0	0	0	0	1						0.97255	0	0	0	0	0	0.00362	0	0	0	0	0	1.03	0	0	0	0	0
Unknown	Unknown	Unknown	|M9334938|HWI-ST568:214:D1BBDACXX:5:2301:14356:48974_1_100_+	9334938	4 kDa	5.5e-05	5.5e-05					0.25	0.25	0	0	0	0	0.95	0.97					1	1					1	1					64021	147730	0	0	0	0	1	1	0	0	0	0	1	1					0.97255	0.90842	0	0	0	0	0.00362	0.00331	0	0	0	0	0.998	0.897	0	0	0	0
Unknown	Unknown	Unknown	|M9407060|HWI-ST568:214:D1BBDACXX:5:1102:1151:47763_1_72_-	9407060	3 kDa		5.5e-05					0	0.348	0	0	0	0		0.95						1						1					0	66287	0	0	0	0	0	1	0	0	0	0		1					0	0.90842	0	0	0	0	0	0.0046	0	0	0	0	0	1.28	0	0	0	0
Actinoplanes missouriensis (strain ATCC 14538)	Ribosome biogenesis	I0HC14_ACTM4	|M9485871|HWI-ST1027:159:D199TACXX:5:2304:15870:135374_1_100_+	9485871	4 kDa	5.5e-05						0.242	0	0	0	0	0	0.97						1						1						121840	0	0	0	0	0	1	0	0	0	0	0	1						0.97255	0	0	0	0	0	0.00351	0	0	0	0	0	0.964	0	0	0	0	0
Rhodosporidium toruloides (strain ATCC 204091)	Exocyst complex component, exo70 subunit	G0SUH1_RHOT2	|M9527849|HWI-ST568:214:D1BBDACXX:5:1107:7287:2722_1_100_-	9527849	3 kDa					3.6e-05		0	0	0	0	0.312	0					0.96						1						1		0	0	0	0	154560	0	0	0	0	0	1	0					1		0	0	0	0	1.0576	0	0	0	0	0	0.00462	0	0	0	0	0	1.2	0
Unknown	Unknown	Unknown	|M9552323|HWI-ST568:214:D1BBDACXX:5:2309:10551:2276_1_100_-	9552323	3 kDa		5.5e-05					0	0.455	0	0	0	0		0.96						1						1					0	25981	0	0	0	0	0	1	0	0	0	0		1					0	0.90842	0	0	0	0	0	0.00321	0	0	0	0	0	0.965	0	0	0	0
Sphingomonas taxi	Aspartokinase (EC 2.7.2.4)	A0A097EIY5_9SPHN	|M9612528|HWI-ST568:214:D1BBDACXX:5:1312:5211:71916_1_86_-	9612528	3 kDa				3.8e-05			0	0	0	0.393	0	0				0.97						1						1			0	0	0	70886	0	0	0	0	0	1	0	0				1			0	0	0	1.0102	0	0	0	0	0	0.0049	0	0	0	0	0	1.34	0	0
Rhizobacter sp. Root1221	Elongation factor Tu (EF-Tu)	A0A0Q6XQ92_9BURK	|M9624339|HWI-ST568:214:D1BBDACXX:5:2312:15931:64429_1_100_+	9624339	3 kDa	5.5e-05	5.5e-05	6.8e-05				0.394	0.394	0.394	0	0	0	1	1	1				1	1	1				1	1	1				134060	46280	76666	0	0	0	1	1	1	0	0	0	1	1	1				0.97255	0.90842	1.2984	0	0	0	0.00351	0.00321	0.00471	0	0	0	1.03	0.93	1.43	0	0	0
Unknown	Unknown	Unknown	|M9637540|HWI-ST568:214:D1BBDACXX:5:1216:1126:25688_1_100_-	9637540	4 kDa		5.5e-05					0	0.281	0	0	0	0		1						1						1					0	41854	0	0	0	0	0	1	0	0	0	0		1					0	0.90842	0	0	0	0	0	0.00331	0	0	0	0	0	0.867	0	0	0	0
Unknown	Unknown	Unknown	|M9663399|HWI-ST568:214:D1BBDACXX:5:2304:13015:87617_1_100_-	9663399	4 kDa				3.8e-05			0	0	0	0.281	0	0				0.95						1						1			0	0	0	35652	0	0	0	0	0	1	0	0				1			0	0	0	1.0102	0	0	0	0	0	0.00429	0	0	0	0	0	1.13	0	0
Massilia sp. Leaf139	ADP-dependent (S)-NAD(P)H-hydrate dehydratase (EC 4.2.1.136)	A0A0Q5HAL7_9BURK	|M9679020|HWI-ST568:214:D1BBDACXX:5:2209:17757:64007_1_100_+	9679020	3 kDa					3.6e-05		0	0	0	0	0.424	0					0.96						1						1		0	0	0	0	80105	0	0	0	0	0	1	0					1		0	0	0	0	1.0576	0	0	0	0	0	0.00448	0	0	0	0	0	1.25	0
Aquincola tertiariCarbonis	Fructose-bisphosphatase	UPI000614D000	|M9698465|HWI-ST1027:159:D199TACXX:5:1207:12804:63666_1_100_+	9698465	4 kDa	5.5e-05						0.394	0	0	0	0	0	0.98						1						1						14670	0	0	0	0	0	1	0	0	0	0	0	1						0.97255	0	0	0	0	0	0.00351	0	0	0	0	0	0.932	0	0	0	0	0
Methylibium sp. CF059	50S ribosomal protein L17	UPI0006479BDB	|M9810107|HWI-ST568:214:D1BBDACXX:5:2109:10812:100922_1_100_+	9810107	4 kDa		5.5e-05					0	0.312	0	0	0	0		0.96						1						1					0	66527	0	0	0	0	0	1	0	0	0	0		1					0	0.90842	0	0	0	0	0	0.00331	0	0	0	0	0	0.838	0	0	0	0
Mycobacterium tuberculosis (strain ATCC 25618 / H37Rv)	Elongation factor Tu (EF-Tu)	EFTU_MYCTU	|M9868699|HWI-ST568:214:D1BBDACXX:5:2102:15080:57929_1_100_-	9868699	3 kDa		0.00011	6.8e-05				0	0.375	0.375	0	0	0		0.95	0.99					2	1					2	1				0	64066	42812	0	0	0	0	2	1	0	0	0		2	1				0	1.8168	1.2984	0	0	0	0	0.00662	0.00486	0	0	0	0	2.89	1.43	0	0	0
Jannaschia sp. (strain CCS1)	Chaperone protein DnaK (HSP70)	DNAK_JANSC	|M10007120|HWI-ST568:214:D1BBDACXX:5:2212:15493:79407_1_100_+ (+83)	10007120	4 kDa	5.5e-05					3.7e-05	0.25	0	0	0	0	0.25	0.97					0.97	1					1	1					1	48414	0	0	0	0	38997	1	0	0	0	0	1	1					1	0.97255	0	0	0	0	0.85813	0.00362	0	0	0	0	0.00371	0.998	0	0	0	0	0.992
Duganella sp. Leaf126	TonB-dependent receptor	A0A0Q5DX03_9BURK	|M10015211|HWI-ST568:214:D1BBDACXX:5:2212:10578:92657_1_100_+ (+80)	10015211	3 kDa					3.6e-05	3.7e-05	0	0	0	0	0.281	0.281					0.96	0.98					1	1					1	1	0	0	0	0	84099	71513	0	0	0	0	1	1					1	1	0	0	0	0	1.0576	0.85813	0	0	0	0	0.00462	0.00371	0	0	0	0	1.16	1.03
Rhizobium leguminosarum bv. viciae (strain 3841)	50S ribosomal protein L19	RL19_RHIL3	|M10017194|HWI-ST568:214:D1BBDACXX:5:2216:17659:51851_1_100_+	10017194	3 kDa	0.00011						0.719	0	0	0	0	0	1						2						2						76570	0	0	0	0	0	2	0	0	0	0	0	2						1.9451	0	0	0	0	0	0.00725	0	0	0	0	0	3.21	0	0	0	0	0
Unknown	Unknown	Unknown	|M10017383|HWI-ST1027:159:D199TACXX:5:2202:8639:169166_1_100_-	10017383	3 kDa	5.5e-05						0.312	0	0	0	0	0	0.96						1						1						33679	0	0	0	0	0	1	0	0	0	0	0	1						0.97255	0	0	0	0	0	0.00362	0	0	0	0	0	1.07	0	0	0	0	0
Pseudomonas syringae pv. tomato	Major facilitator superfamily transporter	A0A099SVZ2_PSEUB	|M10029531|HWI-ST568:214:D1BBDACXX:5:2202:2833:37228_1_100_- (+4)	10029531	3 kDa	5.5e-05						0.281	0	0	0	0	0	0.97						1						1						27940	0	0	0	0	0	1	0	0	0	0	0	1						0.97255	0	0	0	0	0	0.00362	0	0	0	0	0	1.03	0	0	0	0	0
Phaeosphaeria nodorum (strain SN15)	GTP binding [GO:0005525	Q0UAG8_PHANO	|M10034803|HWI-ST1027:159:D199TACXX:5:1307:15809:51681_1_100_+ (+1)	10034803	4 kDa			6.8e-05				0	0	0.281	0	0	0			0.98						1						1				0	0	50361	0	0	0	0	0	1	0	0	0			1				0	0	1.2984	0	0	0	0	0	0.00486	0	0	0	0	0	1.38	0	0	0
Simplicispira psychrophila	50S ribosomal protein L1	UPI000488EC72	|M10039306|HWI-ST568:214:D1BBDACXX:5:1302:5112:28654_1_100_- (+3)	10039306	3 kDa	5.5e-05	5.5e-05	6.8e-05				0.364	0.364	0.364	0	0	0	0.97	1	0.96				1	1	1				1	1	1				28846	35601	41583	0	0	0	1	1	1	0	0	0	1	1	1				0.97255	0.90842	1.2984	0	0	0	0.00351	0.00321	0.00471	0	0	0	1.03	0.93	1.43	0	0	0
Microbacterium sp. MRS-1	30S ribosomal protein S19	A0A011UY40_9MICO	|M10052767|HWI-ST568:214:D1BBDACXX:5:1116:11792:11252_1_87_+ (+189)	10052767	3 kDa		5.5e-05					0	0.286	0	0	0	0		0.98						1						1					0	153720	0	0	0	0	0	1	0	0	0	0		1					0	0.90842	0	0	0	0	0	0.00378	0	0	0	0	0	0.965	0	0	0	0
Sediminibacterium sp. C3	Acyl-CoA dehydrogenase	UPI00041AD84E	|M10064402|HWI-ST568:214:D1BBDACXX:5:1305:3476:59183_1_100_+ (+68)	10064402	4 kDa		5.5e-05					0	0.303	0	0	0	0		0.95						1						1					0	33080	0	0	0	0	0	1	0	0	0	0		1					0	0.90842	0	0	0	0	0	0.00321	0	0	0	0	0	0.763	0	0	0	0
Massilia timonae CCUG 45783	Succinate dehydrogenase iron-Sulfur subunit (EC 1.3.5.1)	K9DCQ7_9BURK	|M10085747|HWI-ST568:214:D1BBDACXX:5:2313:14135:80874_1_100_+ (+16)	10085747	4 kDa		5.5e-05					0	0.281	0	0	0	0		0.95						1						1					0	41379	0	0	0	0	0	1	0	0	0	0		1					0	0.90842	0	0	0	0	0	0.00331	0	0	0	0	0	0.838	0	0	0	0
Starkeya novella (strain ATCC 8093)	Enoyl-[acyl-carrier-protein] reductase [NADH] (EC 1.3.1.9)	D7A1Y4_STAND	|M10088472|HWI-ST568:214:D1BBDACXX:5:2101:4695:53692_1_100_+ (+21)	10088472	4 kDa	0.00011	0.00011					0.636	0.636	0	0	0	0	0.99	0.99					2	2					2	2					100790	94990	0	0	0	0	2	2	0	0	0	0	2	2					1.9451	1.8168	0	0	0	0	0.00703	0.00642	0	0	0	0	3.06	2.75	0	0	0	0
Azoarcus sp. (strain BH72)	Aconitate hydratase B (EC 4.2.1.3) (EC 4.2.1.99)	A1K5P6_AZOSB	|M10092075|HWI-ST568:214:D1BBDACXX:5:1112:8985:2162_1_100_+ (+4)	10092075	3 kDa		5.5e-05					0	0.375	0	0	0	0		0.96						1						1					0	15288	0	0	0	0	0	1	0	0	0	0		1					0	0.90842	0	0	0	0	0	0.00331	0	0	0	0	0	0.93	0	0	0	0
Geobacter sp. (strain M18)	Sulfate ABC transporter, periplasmic Sulfate-binding protein	E8WTQ4_GEOS8	|M10096741|HWI-ST568:214:D1BBDACXX:5:2205:9499:52074_1_100_+ (+4)	10096741	3 kDa		5.5e-05					0	0.281	0	0	0	0		0.97						1						1					0	97926	0	0	0	0	0	1	0	0	0	0		1					0	0.90842	0	0	0	0	0	0.00331	0	0	0	0	0	0.965	0	0	0	0
Terracoccus sp. 273MFTsu3.1	Transcription termination/antitermination factor NusG	UPI000371DB23	|M10100346|HWI-ST568:214:D1BBDACXX:5:2312:20065:77277_1_100_+ (+49)	10100346	4 kDa						3.7e-05	0	0	0	0	0	0.25						0.96						1						1	0	0	0	0	0	30518	0	0	0	0	0	1						1	0	0	0	0	0	0.85813	0	0	0	0	0	0.00371	0	0	0	0	0	0.958
Tolypocladium ophioglossoides CBS 100239	Putative amidase	A0A0L0MWK7_9HYPO	|M10103616|HWI-ST1027:159:D199TACXX:5:2303:9646:126084_1_100_+ (+1)	10103616	4 kDa		5.5e-05					0	0.273	0	0	0	0		0.95						1						1					0	43425	0	0	0	0	0	1	0	0	0	0		1					0	0.90842	0	0	0	0	0	0.00321	0	0	0	0	0	0.867	0	0	0	0
Hyphomicrobium zavarzinii ATCC 27496	Type I glyceraldehyde-3-phosphate dehydrogenase	UPI0003693268	|M10106435|HWI-ST568:214:D1BBDACXX:5:2110:12920:90973_18_100_- (+13)	10106435	3 kDa						3.7e-05	0	0	0	0	0	0.538						0.97						1						1	0	0	0	0	0	29085	0	0	0	0	0	1						1	0	0	0	0	0	0.85813	0	0	0	0	0	0.00456	0	0	0	0	0	1.17
Novosphingobium aromaticivorans (strain DSM 12444 / F199)	DNA-directed RNA polymerase subunit alpha (RNAP subunit alpha) (EC 2.7.7.6)	RPOA_NOVAD	|M10112766|HWI-ST568:214:D1BBDACXX:5:2114:16716:6561_1_100_- (+24)	10112766	3 kDa			6.8e-05	3.8e-05			0	0	0.344	0.344	0	0			0.97	0.95					1	1					1	1			0	0	29184	36872	0	0	0	0	1	1	0	0			1	1			0	0	1.2984	1.0102	0	0	0	0	0.00486	0.00429	0	0	0	0	1.49	1.22	0	0
Paenibacillus sp. (strain JDR-2)	Elongation factor G (EF-G)	C6D4P5_PAESJ	|M10122253|HWI-ST568:214:D1BBDACXX:5:2311:14792:48637_1_100_+	10122253	4 kDa		5.5e-05	6.8e-05				0	0.364	0.364	0	0	0		0.95	1					1	1					1	1				0	34295	65208	0	0	0	0	1	1	0	0	0		1	1				0	0.90842	1.2984	0	0	0	0	0.00321	0.00471	0	0	0	0	0.897	1.38	0	0	0
Unknown	Unknown	Unknown	|M10123923|HWI-ST568:214:D1BBDACXX:5:2107:20605:17571_1_100_- (+3)	10123923	3 kDa			6.8e-05				0	0	0.242	0	0	0			0.97						1						1				0	0	230900	0	0	0	0	0	1	0	0	0			1				0	0	1.2984	0	0	0	0	0	0.00471	0	0	0	0	0	1.64	0	0	0
Herbaspirillum massiliense; Herbaspirillum massiliense JC206	L-asparaginase	UPI00035DBB6A	|M10136822|HWI-ST568:214:D1BBDACXX:5:1204:2702:41527_1_100_- (+7)	10136822	4 kDa				3.8e-05		3.7e-05	0	0	0	0.281	0	0.281				0.96		0.97				1		1				1		1	0	0	0	23868	0	20922	0	0	0	1	0	1				1		1	0	0	0	1.0102	0	0.85813	0	0	0	0.00429	0	0.00371	0	0	0	1.09	0	0.958
Collimonas fungivorans (strain Ter331)	Lon protease (EC 3.4.21.53)	G0AH22_COLFT	|M10145683|HWI-ST1027:159:D199TACXX:5:2208:2404:185021_1_100_+ (+28)	10145683	4 kDa			6.8e-05				0	0	0.312	0	0	0			0.99						1						1				0	0	42293	0	0	0	0	0	1	0	0	0			1				0	0	1.2984	0	0	0	0	0	0.00486	0	0	0	0	0	1.34	0	0	0
Sphingomonas sp. (strain SKA58)	S-adenosyl-L-homocysteine hydrolase	Q1NDX6_SPHSS	|M10167768|HWI-ST568:214:D1BBDACXX:5:1214:3163:84550_1_100_+ (+2)	10167768	3 kDa	5.5e-05		6.8e-05				0.656	0	0.375	0	0	0	0.99		0.98				1		1				1		1				134050	0	57619	0	0	0	1	0	1	0	0	0	2		1				0.97255	0	1.2984	0	0	0	0.00362	0	0.00486	0	0	0	3.56	0	1.55	0	0	0
Rothia dentocariosa M567	30S ribosomal protein S13	D8UR72_9MICC	|M10177090|HWI-ST1027:159:D199TACXX:5:2107:1897:131896_1_100_+ (+58)	10177090	4 kDa			6.8e-05				0	0	0.25	0	0	0			0.99						1						1				0	0	86199	0	0	0	0	0	1	0	0	0			1				0	0	1.2984	0	0	0	0	0	0.00486	0	0	0	0	0	1.38	0	0	0
Ralstonia sp. MD27	Alkyl hydroperoxide reductase	A0A0J9GIY0_9RALS	|M10184056|HWI-ST568:214:D1BBDACXX:5:1311:5277:77937_1_100_+	10184056	4 kDa	5.5e-05						0.303	0	0	0	0	0	0.96						1						1						48979	0	0	0	0	0	1	0	0	0	0	0	1						0.97255	0	0	0	0	0	0.00351	0	0	0	0	0	0.932	0	0	0	0	0
Nectria haematococca (strain 77-13-4 )	Predicted protein	C7YK74_NECH7	|M10200725|HWI-ST1027:159:D199TACXX:5:1306:12583:26136_1_100_+ (+3)	10200725	4 kDa		5.5e-05					0	0.312	0	0	0	0		0.99						1						1					0	61194	0	0	0	0	0	1	0	0	0	0		1					0	0.90842	0	0	0	0	0	0.00331	0	0	0	0	0	0.867	0	0	0	0
Polaromonas sp. A10	Cpn60 (Fragment)	A1YUL2_9BURK	|M10220583|HWI-ST1027:159:D199TACXX:5:1304:10573:168269_1_100_+ (+4)	10220583	4 kDa	5.5e-05	5.5e-05	6.8e-05				0.394	0.394	0.394	0	0	0	1	1	0.98				1	1	1				1	1	1				33725	32778	19922	0	0	0	1	1	1	0	0	0	1	1	1				0.97255	0.90842	1.2984	0	0	0	0.00351	0.00321	0.00471	0	0	0	0.932	0.838	1.29	0	0	0
Flavobacterium subsaxonicum WB 4.1-42 = DSM 21790	RND transporter	A0A0A2MUM0_9FLAO	|M10225734|HWI-ST568:214:D1BBDACXX:5:1311:16688:21082_1_100_-	10225734	4 kDa		5.5e-05					0	0.364	0	0	0	0		0.99						1						1					0	32687	0	0	0	0	0	1	0	0	0	0		1					0	0.90842	0	0	0	0	0	0.00321	0	0	0	0	0	0.867	0	0	0	0
Oceanicola sp. HL-35	Glutathione S-transferase	UPI00046721CF	|M10247220|HWI-ST1027:159:D199TACXX:5:2308:19853:104654_1_75_+	10247220	3 kDa				3.8e-05			0	0	0	0.333	0	0				0.96						1						1			0	0	0	109070	0	0	0	0	0	1	0	0				1			0	0	0	1.0102	0	0	0	0	0	0.00572	0	0	0	0	0	1.47	0	0
Spirosoma radiotolerans	Carbohydrate kinase	A0A0E3ZXQ9_9BACT	|M10254789|HWI-ST1027:159:D199TACXX:5:1107:18939:65322_1_100_-	10254789	4 kDa				3.8e-05	3.6e-05		0	0	0	0.303	0.303	0				0.97	1					1	1					1	1		0	0	0	76233	108560	0	0	0	0	1	1	0				1	1		0	0	0	1.0102	1.0576	0	0	0	0	0.00416	0.00448	0	0	0	0	1.09	1.08	0
Methylobacterium populi (strain ATCC BAA-705 / NCIMB 13946 / BJ001)	Single-stranded DNA-binding protein (SSB)	B1Z7D0_METPB	|M10280874|HWI-ST1027:159:D199TACXX:5:2206:7511:39610_1_100_+	10280874	3 kDa				7.6e-05			0	0	0	0.625	0	0				0.99						2						2			0	0	0	123840	0	0	0	0	0	2	0	0				2			0	0	0	2.0204	0	0	0	0	0	0.00858	0	0	0	0	0	3.64	0	0
Rhizobium sp. Root149	Protein-export protein SecB	A0A0Q7XM61_9RHIZ	|M10283041|HWI-ST568:214:D1BBDACXX:5:2301:4954:24808_1_100_- (+2)	10283041	4 kDa	5.5e-05	5.5e-05	6.8e-05				0.344	0.344	0.344	0	0	0	0.97	0.99	0.96				1	1	1				1	1	1				37634	41643	51295	0	0	0	1	1	1	0	0	0	1	1	1				0.97255	0.90842	1.2984	0	0	0	0.00362	0.00331	0.00486	0	0	0	0.998	0.897	1.38	0	0	0
Pneumocystis carinii	Heat shock protein 70 (Fragment)	O94106_PNECA	|M10297202|HWI-ST1027:159:D199TACXX:5:1204:6432:110168_1_100_- (+2)	10297202	3 kDa	5.5e-05	5.5e-05	6.8e-05				0.375	0.375	0.375	0	0	0	0.99	0.99	0.99				1	1	1				1	1	1				16565	16990	30704	0	0	0	1	1	1	0	0	0	1	1	1				0.97255	0.90842	1.2984	0	0	0	0.00362	0.00331	0.00486	0	0	0	1.07	0.965	1.49	0	0	0
Unknown	Unknown	Unknown	|M10310549|HWI-ST1027:159:D199TACXX:5:1208:2270:46820_1_100_-	10310549	4 kDa						3.7e-05	0	0	0	0	0	0.242						0.95						1						1	0	0	0	0	0	64030	0	0	0	0	0	1						1	0	0	0	0	0	0.85813	0	0	0	0	0	0.00359	0	0	0	0	0	0.927
Rhizobium leguminosarum	30S ribosomal protein S19	A0A154IJI5_RHILE	|M10311546|HWI-ST1027:159:D199TACXX:5:2108:18144:31324_11_100_+ (+12)	10311546	3 kDa		5.5e-05					0	0.357	0	0	0	0		0.98						1						1					0	22258	0	0	0	0	0	1	0	0	0	0		1					0	0.90842	0	0	0	0	0	0.00378	0	0	0	0	0	1.04	0	0	0	0
Rhizobium sp. Root491	ATP synthase subunit alpha (EC 3.6.3.14)	A0A0Q7NWJ2_9RHIZ	|M10317182|HWI-ST1027:159:D199TACXX:5:2308:2975:25709_1_100_- (+3)	10317182	3 kDa	5.5e-05		6.8e-05				0.312	0	0.312	0	0	0	0.99		0.97				1		1				1		1				43296	0	45309	0	0	0	1	0	1	0	0	0	1		1				0.97255	0	1.2984	0	0	0	0.00362	0	0.00486	0	0	0	1.03	0	1.43	0	0	0
Streptomyces venezuelae	30S ribosomal protein S3	A0A0M9JFA2_STRVZ	|M10328215|HWI-ST1027:159:D199TACXX:5:1208:1112:77525_1_100_- (+26)	10328215	4 kDa	5.5e-05						0.312	0	0	0	0	0	1						1						1						32748	0	0	0	0	0	1	0	0	0	0	0	1						0.97255	0	0	0	0	0	0.00362	0	0	0	0	0	0.964	0	0	0	0	0
Nitrobacter hamburgensis (strain X14 / DSM 10229)	Histone-like DNA-binding protein	Q1QL82_NITHX	|M10349499|HWI-ST1027:159:D199TACXX:5:2304:16851:143033_1_100_+	10349499	3 kDa	5.5e-05						0.312	0	0	0	0	0	0.96						1						1						27505	0	0	0	0	0	1	0	0	0	0	0	1						0.97255	0	0	0	0	0	0.00362	0	0	0	0	0	1.03	0	0	0	0	0
Glarea lozoyensis (strain ATCC 74030 / MF5533)	Putative exopolygalacturonase B	H0EWG9_GLAL7	|M10351497|HWI-ST568:214:D1BBDACXX:5:2314:12644:3852_1_100_+ (+1)	10351497	3 kDa			6.8e-05				0	0	0.25	0	0	0			0.95						1						1				0	0	777830	0	0	0	0	0	1	0	0	0			1				0	0	1.2984	0	0	0	0	0	0.00486	0	0	0	0	0	1.43	0	0	0
Rhizobium sp. YR528	type I glyceraldehyde-3-phosphate dehydrogenase	UPI000645799C	|M10355541|HWI-ST1027:159:D199TACXX:5:2101:18840:186990_13_100_- (+2)	10355541	3 kDa	5.5e-05	5.5e-05	6.8e-05				0.357	0.357	0.357	0	0	0	0.99	0.97	0.98				1	1	1				1	1	1				57570	52550	81397	0	0	0	1	1	1	0	0	0	1	1	1				0.97255	0.90842	1.2984	0	0	0	0.00414	0.00378	0.00555	0	0	0	1.11	1	1.55	0	0	0
Pedobacter glucosidilyticus DSM 23534	O-acetylhomoserine	UPI00041B3AE4	|M10393208|HWI-ST568:214:D1BBDACXX:5:2206:13134:59285_1_100_+ (+10)	10393208	4 kDa	0.00011	5.5e-05	6.8e-05				0.375	0.375	0.375	0	0	0	0.98	0.97	0.99				2	1	1				1	1	1				36250	22967	31277	0	0	0	1	1	1	0	0	0	2	1	1				1.9451	0.90842	1.2984	0	0	0	0.00725	0.00331	0.00486	0	0	0	0.998	0.897	1.38	0	0	0
Unknown	Unknown	Unknown	|M10395721|HWI-ST568:214:D1BBDACXX:5:1309:8457:83398_1_100_+	10395721	3 kDa			6.8e-05				0	0	0.312	0	0	0			0.96						1						1				0	0	170310	0	0	0	0	0	1	0	0	0			1				0	0	1.2984	0	0	0	0	0	0.00486	0	0	0	0	0	1.49	0	0	0
Brevundimonas subvibrioides (strain ATCC 15264)	Pirin domain protein	D9QMD5_BRESC	|M10410163|HWI-ST568:214:D1BBDACXX:5:2316:18998:59001_1_100_- (+1)	10410163	3 kDa						3.7e-05	0	0	0	0	0	0.5						0.97						1						1	0	0	0	0	0	27109	0	0	0	0	0	1						1	0	0	0	0	0	0.85813	0	0	0	0	0	0.00371	0	0	0	0	0	1.03
Pseudomonas azotoformans	ABC transporter	A0A127HXD9_PSEAZ	|M10413416|HWI-ST568:214:D1BBDACXX:5:1212:7129:6101_1_100_-	10413416	3 kDa			6.8e-05				0	0	0.375	0	0	0			0.97						1						1				0	0	208070	0	0	0	0	0	1	0	0	0			1				0	0	1.2984	0	0	0	0	0	0.00486	0	0	0	0	0	1.49	0	0	0
Clavibacter michiganensis subsp. tessellarius	Dihydrofolate synthase	A0A154UXU1_9MICO	|M10450315|HWI-ST568:214:D1BBDACXX:5:2311:16158:77939_1_100_+	10450315	4 kDa		5.5e-05					0	0.242	0	0	0	0		0.96						1						1					0	108500	0	0	0	0	0	1	0	0	0	0		1					0	0.90842	0	0	0	0	0	0.00321	0	0	0	0	0	0.867	0	0	0	0
Massilia sp. Leaf139	Bifunctional purine biosynthesis protein PurH	A0A0Q5HV22_9BURK	|M10465966|HWI-ST1027:159:D199TACXX:5:2301:9377:173358_1_100_- (+1)	10465966	3 kDa	5.5e-05	5.5e-05					0.406	0.406	0	0	0	0	0.96	0.97					1	1					1	1					41484	48138	0	0	0	0	1	1	0	0	0	0	1	1					0.97255	0.90842	0	0	0	0	0.00362	0.00331	0	0	0	0	1.07	0.965	0	0	0	0
Roseomonas aerilata DSM 19363	Enoyl-CoA hydratase	UPI0005C14631	|M10466962|HWI-ST568:214:D1BBDACXX:5:2302:14814:76772_1_100_- (+16)	10466962	4 kDa		5.5e-05					0	0.273	0	0	0	0		0.98						1						1					0	51233	0	0	0	0	0	1	0	0	0	0		1					0	0.90842	0	0	0	0	0	0.00321	0	0	0	0	0	0.867	0	0	0	0
Rhodopseudomonas sp. AAP120	ATP synthase subunit beta (EC 3.6.3.14)	A0A0N0KID4_9BRAD	|M10470884|HWI-ST568:214:D1BBDACXX:5:2104:5366:51657_1_100_- (+13)	10470884	3 kDa						3.7e-05	0	0	0	0	0	0.469						0.98						1						1	0	0	0	0	0	34283	0	0	0	0	0	1						1	0	0	0	0	0	0.85813	0	0	0	0	0	0.00371	0	0	0	0	0	1.03
Gordonia sp. NB4-1Y	50S ribosomal protein L10	M7ASV3_9ACTN	|M10497889|HWI-ST568:214:D1BBDACXX:5:2210:18113:9620_1_100_-	10497889	3 kDa		5.5e-05					0	0.375	0	0	0	0		0.99						1						1					0	38901	0	0	0	0	0	1	0	0	0	0		1					0	0.90842	0	0	0	0	0	0.00331	0	0	0	0	0	0.965	0	0	0	0
Curtobacterium flaccumfaciens UCD-AKU	Oxidoreductase	A0A022LSP7_9MICO	|M10502720|HWI-ST568:214:D1BBDACXX:5:2102:10614:61853_1_77_+ (+13)	10502720	3 kDa	5.5e-05						0.44	0	0	0	0	0	0.96						1						1						45109	0	0	0	0	0	1	0	0	0	0	0	1						0.97255	0	0	0	0	0	0.00464	0	0	0	0	0	1.29	0	0	0	0	0
Variovorax sp. PAMC 28711	Phosphate ABC transporter substrate-binding protein	A0A126Z9A1_9BURK	|M10530975|HWI-ST568:214:D1BBDACXX:5:2116:16062:22000_1_100_+	10530975	3 kDa	5.5e-05	5.5e-05	6.8e-05				0.5	0.5	0.5	0	0	0	0.99	0.97	1				1	1	1				1	1	1				22530	10343	17537	0	0	0	1	1	1	0	0	0	1	1	1				0.97255	0.90842	1.2984	0	0	0	0.00362	0.00331	0.00486	0	0	0	1.03	0.93	1.43	0	0	0
Rhizobium sp. Leaf306	Transaldolase (EC 2.2.1.2)	A0A0Q5D3M4_9RHIZ	|M10538019|HWI-ST568:214:D1BBDACXX:5:2107:11815:70182_1_100_- (+2)	10538019	4 kDa						3.7e-05	0	0	0	0	0	0.312						0.95						1						1	0	0	0	0	0	20100	0	0	0	0	0	1						1	0	0	0	0	0	0.85813	0	0	0	0	0	0.00371	0	0	0	0	0	0.992
Bradyrhizobium japonicum USDA 6	Ribosome biogenesis [GO:0042254]	G7D221_BRAJP	|M10569135|HWI-ST1027:159:D199TACXX:5:2201:13899:165837_1_99_+	10569135	3 kDa						3.7e-05	0	0	0	0	0	0.438						0.99						1						1	0	0	0	0	0	27622	0	0	0	0	0	1						1	0	0	0	0	0	0.85813	0	0	0	0	0	0.00371	0	0	0	0	0	1.07
Leeia oryzae; Leeia oryzae DSM 17879	30S ribosomal protein S19	UPI00036FCF89	|M10571829|HWI-ST1027:159:D199TACXX:5:2103:3707:118546_1_100_+ (+35)	10571829	4 kDa		5.5e-05					0	0.242	0	0	0	0		0.99						1						1					0	44390	0	0	0	0	0	1	0	0	0	0		1					0	0.90842	0	0	0	0	0	0.00321	0	0	0	0	0	0.867	0	0	0	0
Spirosoma linguale (strain ATCC 33905 / DSM 74 / LMG 10896)	Beta-lactamase	D2QFL4_SPILD	|M10585270|HWI-ST1027:159:D199TACXX:5:2306:20169:108159_1_100_+ (+11)	10585270	4 kDa			6.8e-05				0	0	0.242	0	0	0			0.97						1						1				0	0	69323	0	0	0	0	0	1	0	0	0			1				0	0	1.2984	0	0	0	0	0	0.00471	0	0	0	0	0	1.29	0	0	0
Aliihoeflea sp. 2WW	50S ribosomal protein L9	UPI0004634312	|M10585503|HWI-ST568:214:D1BBDACXX:5:1309:20253:79933_1_100_- (+1)	10585503	3 kDa	5.5e-05	5.5e-05					0.469	0.469	0	0	0	0	0.99	1					1	1					1	1					15943	18139	0	0	0	0	1	1	0	0	0	0	1	1					0.97255	0.90842	0	0	0	0	0.00362	0.00331	0	0	0	0	1.07	0.965	0	0	0	0
Advenella kashmirensis (strain DSM 17095)	Adenylosuccinate lyase (ASL) (EC 4.3.2.2)	I3UBF0_ADVKW	|M10605743|HWI-ST568:214:D1BBDACXX:5:2214:6744:5807_1_100_+ (+59)	10605743	3 kDa	5.5e-05						0.281	0	0	0	0	0	0.95						1						1						44132	0	0	0	0	0	1	0	0	0	0	0	1						0.97255	0	0	0	0	0	0.00362	0	0	0	0	0	1.03	0	0	0	0	0
Verrucosispora maris (strain AB-18-032)	6-deoxyerythronolide-B synthase (Type 1 polyketide synthase)	F4F7F2_VERMA	|M10610175|HWI-ST1027:159:D199TACXX:5:1307:2615:113592_1_100_+	10610175	4 kDa					3.6e-05		0	0	0	0	0.281	0					0.96						1						1		0	0	0	0	44422	0	0	0	0	0	1	0					1		0	0	0	0	1.0576	0	0	0	0	0	0.00462	0	0	0	0	0	1.08	0
Rhizobium radiobacter	Organic hydroperoxide resistance protein	A0A0D0J7T1_RHIRD	|M10678850|HWI-ST1027:159:D199TACXX:5:1308:18586:65147_1_100_+ (+6)	10678850	3 kDa		5.5e-05	6.8e-05				0	0.303	0.303	0	0	0		0.97	0.96					1	1					1	1				0	62642	87418	0	0	0	0	1	1	0	0	0		1	1				0	0.90842	1.2984	0	0	0	0	0.00321	0.00471	0	0	0	0	0.965	1.49	0	0	0
Massilia timonae CCUG 45783	Succinate dehydrogenase flavoprotein subunit (EC 1.3.5.1)	K9DDW9_9BURK	|M10705032|HWI-ST1027:159:D199TACXX:5:2108:16004:38804_15_100_+ (+5)	10705032	3 kDa	5.5e-05	5.5e-05	6.8e-05				0.407	0.407	0.407	0	0	0	1	1	0.99				1	1	1				1	1	1				58769	81735	106650	0	0	0	1	1	1	0	0	0	1	1	1				0.97255	0.90842	1.2984	0	0	0	0.00429	0.00392	0.00576	0	0	0	1.29	1.16	1.79	0	0	0
Methylobacterium populi (strain ATCC BAA-705 / NCIMB 13946 / BJ001)	30S ribosomal protein S1	B1ZG63_METPB	|M10709915|HWI-ST568:214:D1BBDACXX:5:2102:17309:73737_1_100_+ (+10)	10709915	4 kDa	5.5e-05						0.375	0	0	0	0	0	0.97						1						1						33604	0	0	0	0	0	1	0	0	0	0	0	1						0.97255	0	0	0	0	0	0.00362	0	0	0	0	0	0.998	0	0	0	0	0
Dyadobacter alkalitolerans DSM 23607	Succinate--CoA ligase subunit beta	UPI00041574C9	|M10756316|HWI-ST568:214:D1BBDACXX:5:2216:3736:90078_1_100_+ (+2)	10756316	4 kDa		5.5e-05	6.8e-05				0	0.375	0.375	0	0	0		0.97	0.97					1	1					1	1				0	79959	75742	0	0	0	0	1	1	0	0	0		1	1				0	0.90842	1.2984	0	0	0	0	0.00331	0.00486	0	0	0	0	0.897	1.38	0	0	0
Pseudomonas putida (Arthrobacter siderocapsulatus)	DNA-directed RNA polymerase subunit alpha (RNAP subunit alpha) (EC 2.7.7.6)	A0A059UUV2_PSEPU	|M10768033|HWI-ST568:214:D1BBDACXX:5:1111:20128:99829_1_100_+ (+26)	10768033	4 kDa	5.5e-05						0.406	0	0	0	0	0	0.98						1						1						13283	0	0	0	0	0	1	0	0	0	0	0	1						0.97255	0	0	0	0	0	0.00362	0	0	0	0	0	0.964	0	0	0	0	0
Rhodococcus sp. SC4	ATP synthase subunit alpha	A0A135GIK0_9NOCA	|M10769517|HWI-ST568:214:D1BBDACXX:5:1310:7332:58683_1_100_+	10769517	4 kDa	0.00011						0.75	0	0	0	0	0	0.99						2						2						60645	0	0	0	0	0	2	0	0	0	0	0	2						1.9451	0	0	0	0	0	0.00725	0	0	0	0	0	3.06	0	0	0	0	0
Aureimonas sp. Leaf454	Methanol dehydrogenase	A0A0Q6BRF5_9RHIZ	|M10805628|HWI-ST1027:159:D199TACXX:5:2303:14528:11472_1_100_+ (+9)	10805628	4 kDa						3.7e-05	0	0	0	0	0	0.25						0.98						1						1	0	0	0	0	0	71117	0	0	0	0	0	1						1	0	0	0	0	0	0.85813	0	0	0	0	0	0.00371	0	0	0	0	0	0.958
Modestobacter caceresii	Histidine kinase	A0A098YFX2_9ACTN	|M10836609|HWI-ST1027:159:D199TACXX:5:1108:2993:166711_1_100_+	10836609	3 kDa			6.8e-05				0	0	0.303	0	0	0			0.99						1						1				0	0	91738	0	0	0	0	0	1	0	0	0			1				0	0	1.2984	0	0	0	0	0	0.00471	0	0	0	0	0	1.43	0	0	0
Neorhizobium galegae bv. orientalis str. HAMBI 540	50S ribosomal protein L22	A0A068SR01_RHIGA	|M10852541|HWI-ST568:214:D1BBDACXX:5:1313:11142:95042_1_100_+ (+3)	10852541	4 kDa		5.5e-05					0	0.281	0	0	0	0		0.99						1						1					0	69659	0	0	0	0	0	1	0	0	0	0		1					0	0.90842	0	0	0	0	0	0.00331	0	0	0	0	0	0.897	0	0	0	0
Unknown	Unknown	Unknown	|M10866058|HWI-ST568:214:D1BBDACXX:5:1204:5597:57587_1_100_- (+1)	10866058	4 kDa					3.6e-05		0	0	0	0	0.25	0					0.98						1						1		0	0	0	0	22580	0	0	0	0	0	1	0					1		0	0	0	0	1.0576	0	0	0	0	0	0.00462	0	0	0	0	0	1.12	0
Massilia timonae CCUG 45783	RNA-binding protein Hfq	K9DZ51_9BURK	|M10869654|HWI-ST568:214:D1BBDACXX:5:2315:2435:23288_1_100_+ (+3)	10869654	4 kDa	5.5e-05	5.5e-05	6.8e-05				0.312	0.312	0.312	0	0	0	0.97	0.96	0.98				1	1	1				1	1	1				140110	100010	183690	0	0	0	1	1	1	0	0	0	1	1	1				0.97255	0.90842	1.2984	0	0	0	0.00362	0.00331	0.00486	0	0	0	0.964	0.867	1.34	0	0	0
Arthroderma gypseum (strain ATCC MYA-4604)	N-acetyltransferase 10	E4V0A4_ARTGP	|M10904169|HWI-ST1027:159:D199TACXX:5:1201:10370:78196_1_100_-	10904169	3 kDa		5.5e-05					0	0.25	0	0	0	0		0.98						1						1					0	241760	0	0	0	0	0	1	0	0	0	0		1					0	0.90842	0	0	0	0	0	0.00331	0	0	0	0	0	1.04	0	0	0	0
Sporosarcina sp. D27	GYD family protein	UPI000470D1B6	|M10905035|HWI-ST568:214:D1BBDACXX:5:2115:10219:90315_1_100_+ (+1)	10905035	3 kDa		5.5e-05	6.8e-05				0	0.656	0.656	0	0	0		0.98	0.96					1	1					1	1				0	17711	22899	0	0	0	0	1	1	0	0	0		1	1				0	0.90842	1.2984	0	0	0	0	0.00331	0.00486	0	0	0	0	0.93	1.43	0	0	0
Corynebacterium-like bacterium B27	Alcohol dehydrogenase	UPI0003B52B4A	|M10922366|HWI-ST1027:159:D199TACXX:5:1304:14821:143070_1_100_+ (+1)	10922366	3 kDa				3.8e-05	3.6e-05	3.7e-05	0	0	0	0.406	0.406	0.406				1	0.99	0.99				1	1	1				1	1	1	0	0	0	66150	87406	79874	0	0	0	1	1	1				1	1	1	0	0	0	1.0102	1.0576	0.85813	0	0	0	0.00429	0.00462	0.00371	0	0	0	1.32	1.3	1.15
Unknown	Unknown	Unknown	|M10931332|HWI-ST568:214:D1BBDACXX:5:1214:2759:85848_1_100_- (+2)	10931332	3 kDa	5.5e-05						0.323	0	0	0	0	0	0.98						1						1						42494	0	0	0	0	0	1	0	0	0	0	0	1						0.97255	0	0	0	0	0	0.00374	0	0	0	0	0	1.03	0	0	0	0	0
Sphingomonas hengshuiensis	Uncharacterized protein	UPI000696ABA9	|M10959269|HWI-ST1027:159:D199TACXX:5:1302:20174:21496_1_100_-	10959269	3 kDa	5.5e-05	5.5e-05					0.312	0.312	0	0	0	0	0.95	0.96					1	1					1	1					55675	63903	0	0	0	0	1	1	0	0	0	0	1	1					0.97255	0.90842	0	0	0	0	0.00362	0.00331	0	0	0	0	1.07	0.965	0	0	0	0
Sphingomonas sp. Ant20	30S ribosomal protein S3	A0A0A6F6X2_9SPHN	|M10976683|HWI-ST568:214:D1BBDACXX:5:2304:11300:49490_1_100_+ (+81)	10976683	3 kDa	5.5e-05						0.25	0	0	0	0	0	0.99						1						1						192920	0	0	0	0	0	1	0	0	0	0	0	1						0.97255	0	0	0	0	0	0.00362	0	0	0	0	0	1.03	0	0	0	0	0
Variovorax paradoxus (strain EPS)	Extracellular solute-binding protein, family 7	E6VBI5_VARPE	|M10982737|HWI-ST568:214:D1BBDACXX:5:2213:8904:61927_1_100_- (+3)	10982737	3 kDa				3.8e-05		3.7e-05	0	0	0	0.455	0	0.455				0.95		0.98				1		1				1		1	0	0	0	32740	0	41496	0	0	0	1	0	1				1		1	0	0	0	1.0102	0	0.85813	0	0	0	0.00416	0	0.00359	0	0	0	1.17	0	1.03
Oxytricha trifallax	Integral component of Membrane [GO:0016021]	J9INI2_9SPIT	|M11092562|HWI-ST1027:159:D199TACXX:5:1206:15045:199741_1_100_-	11092562	3 kDa	5.5e-05	5.5e-05					0.344	0.344	0	0	0	0	0.99	1					1	1					1	1					84086	149440	0	0	0	0	1	1	0	0	0	0	1	1					0.97255	0.90842	0	0	0	0	0.00362	0.00331	0	0	0	0	1.11	1	0	0	0	0
Pseudomonas syringae	ABC transporter substrate-binding protein	A0A085VEJ1_PSESX	|M11120283|HWI-ST568:214:D1BBDACXX:5:2111:21356:78111_1_100_- (+10)	11120283	4 kDa				3.8e-05			0	0	0	0.485	0	0				0.98						1						1			0	0	0	19426	0	0	0	0	0	1	0	0				1			0	0	0	1.0102	0	0	0	0	0	0.00416	0	0	0	0	0	0.934	0	0
Mucilaginibacter paludis DSM 18603	RND efflux system, Outer Membrane lipoprotein, NodT family	H1Y0E4_9SPHI	|M11150220|HWI-ST568:214:D1BBDACXX:5:2303:17520:91059_1_100_-	11150220	4 kDa		5.5e-05					0	0.273	0	0	0	0		0.96						1						1					0	66403	0	0	0	0	0	1	0	0	0	0		1					0	0.90842	0	0	0	0	0	0.00321	0	0	0	0	0	0.787	0	0	0	0
Rhizobium sp. Root491	Elongation factor Ts (EF-Ts)	A0A0Q7PNT9_9RHIZ	|M11193092|HWI-ST568:214:D1BBDACXX:5:1210:12026:30467_1_100_+	11193092	4 kDa	5.5e-05						0.333	0	0	0	0	0	0.99						1						1						40989	0	0	0	0	0	1	0	0	0	0	0	1						0.97255	0	0	0	0	0	0.00351	0	0	0	0	0	0.964	0	0	0	0	0
Agreia sp. Leaf335	Haloacid dehalogenase;haloacid dehalogenase;	UPI0006F42E45	|M11195696|HWI-ST568:214:D1BBDACXX:5:1310:9246:3429_1_100_-	11195696	3 kDa						3.7e-05	0	0	0	0	0	0.364						0.95						1						1	0	0	0	0	0	18552	0	0	0	0	0	1						1	0	0	0	0	0	0.85813	0	0	0	0	0	0.00359	0	0	0	0	0	1.03
Unknown	Unknown	Unknown	|M11205403|HWI-ST1027:159:D199TACXX:5:1308:12559:162038_1_100_+ (+9)	11205403	3 kDa	5.5e-05		6.8e-05				0.25	0	0.151	0	0	0	0.99		0.98				1		1				1		1				62890	0	80132	0	0	0	1	0	1	0	0	0	1		1				0.97255	0	1.2984	0	0	0	0.00362	0	0.00293	0	0	0	1.07	0	0.845	0	0	0
Cladonia mitis	Beta-tubulin (Fragment)	Q8J0N7_9LECA	|M11211553|HWI-ST568:214:D1BBDACXX:5:2206:19864:88025_1_100_- (+5)	11211553	4 kDa			0.00021				0	0	0.303	0	0	0			0.99						3						2				0	0	115140	0	0	0	0	0	2	0	0	0			3				0	0	3.8953	0	0	0	0	0	0.0141	0	0	0	0	0	3.88	0	0	0
Mucilaginibacter paludis DSM 18603	Histidinol-phosphate aminotransferase (EC 2.6.1.9)	H1Y9T9_9SPHI	|M11231457|HWI-ST568:214:D1BBDACXX:5:1316:10445:12855_1_100_+	11231457	4 kDa		0.00016					0	0.375	0	0	0	0		0.97						3						1					0	84167	0	0	0	0	0	1	0	0	0	0		3					0	2.7253	0	0	0	0	0	0.00993	0	0	0	0	0	0.867	0	0	0	0
Sphingomonas sp. Leaf226	Flagellar motor protein MotB	A0A0Q4I2P6_9SPHN	|M11248618|HWI-ST1027:159:D199TACXX:5:2306:17656:142754_1_100_-	11248618	3 kDa	5.5e-05						0.406	0	0	0	0	0	0.98						1						1						23887	0	0	0	0	0	1	0	0	0	0	0	1						0.97255	0	0	0	0	0	0.00362	0	0	0	0	0	1.07	0	0	0	0	0
Nocardioides sp. URHA0020	Aldehyde oxidase	UPI00048E3B36	|M11279873|HWI-ST568:214:D1BBDACXX:5:2104:8565:50214_10_100_-	11279873	3 kDa		5.5e-05					0	0.345	0	0	0	0		0.97						1						1					0	49263	0	0	0	0	0	1	0	0	0	0		1					0	0.90842	0	0	0	0	0	0.00365	0	0	0	0	0	1	0	0	0	0
candidate division TM6 bacterium Zodletone_IIa	Transaldolase (EC 2.2.1.2)	A0A0A6VFF3_9BACT	|M11322619|HWI-ST1027:159:D199TACXX:5:2308:21358:21309_1_100_- (+13)	11322619	3 kDa	5.5e-05	5.5e-05					0.375	0.375	0	0	0	0	0.99	0.95					1	1					1	1					64866	74741	0	0	0	0	1	1	0	0	0	0	1	1					0.97255	0.90842	0	0	0	0	0.00362	0.00331	0	0	0	0	1.07	0.965	0	0	0	0
Pseudorhodoferax sp. Leaf267	MFS transporter	A0A0Q4XYR6_9BURK	|M11324713|HWI-ST568:214:D1BBDACXX:5:2103:14353:39766_1_100_+ (+2)	11324713	4 kDa	5.5e-05						0.25	0	0	0	0	0	0.98						1						1						84126	0	0	0	0	0	1	0	0	0	0	0	1						0.97255	0	0	0	0	0	0.00362	0	0	0	0	0	0.998	0	0	0	0	0
Unknown	Unknown	Unknown	|M11373718|HWI-ST568:214:D1BBDACXX:5:2213:12751:64533_1_100_+ (+1)	11373718	4 kDa				3.8e-05			0	0	0	0.242	0	0				0.97						1						1			0	0	0	987870	0	0	0	0	0	1	0	0				1			0	0	0	1.0102	0	0	0	0	0	0.00416	0	0	0	0	0	1.13	0	0
Gordonia alkanivorans NBRC 16433	30S ribosomal protein S6	F9W281_9ACTN	|M11377780|HWI-ST1027:159:D199TACXX:5:2307:6906:181601_1_100_+	11377780	4 kDa	5.5e-05						0.438	0	0	0	0	0	0.98						1						1						23054	0	0	0	0	0	1	0	0	0	0	0	1						0.97255	0	0	0	0	0	0.00362	0	0	0	0	0	0.998	0	0	0	0	0
Paraburkholderia phymatum (strain DSM 17167)	Aconitate hydratase (Aconitase) (EC 4.2.1.3)	B2JQC6_PARP8	|M11401592|HWI-ST568:214:D1BBDACXX:5:2215:16060:86762_1_100_+ (+1)	11401592	4 kDa		5.5e-05					0	0.273	0	0	0	0		0.98						1						1					0	69826	0	0	0	0	0	1	0	0	0	0		1					0	0.90842	0	0	0	0	0	0.00321	0	0	0	0	0	0.838	0	0	0	0
Aspergillus niger	Heat shock protein (Fragment)	Q96UQ3_ASPNG	|M11430555|HWI-ST568:214:D1BBDACXX:5:2206:1588:33850_1_100_+ (+7)	11430555	4 kDa	5.5e-05						0.424	0	0	0	0	0	1						1						1						17370	0	0	0	0	0	1	0	0	0	0	0	1						0.97255	0	0	0	0	0	0.00351	0	0	0	0	0	0.932	0	0	0	0	0
Unknown	Unknown	Unknown	|M11431419|HWI-ST1027:159:D199TACXX:5:1307:10945:68054_1_100_+ (+1)	11431419	4 kDa						3.7e-05	0	0	0	0	0	0.242						0.96						1						1	0	0	0	0	0	51887	0	0	0	0	0	1						1	0	0	0	0	0	0.85813	0	0	0	0	0	0.00359	0	0	0	0	0	0.87
Unknown	Unknown	Unknown	|M11441860|HWI-ST568:214:D1BBDACXX:5:2301:17654:73553_1_100_- (+2)	11441860	3 kDa					3.6e-05	3.7e-05	0	0	0	0	0.258	0.258					0.95	0.97					1	1					1	1	0	0	0	0	103140	60019	0	0	0	0	1	1					1	1	0	0	0	0	1.0576	0.85813	0	0	0	0	0.00477	0.00383	0	0	0	0	1.16	1.03
Unknown	Unknown	Unknown	|M11446152|HWI-ST1027:159:D199TACXX:5:2306:6853:165332_1_100_-	11446152	3 kDa						3.7e-05	0	0	0	0	0	0.375						0.95						1						1	0	0	0	0	0	83778	0	0	0	0	0	1						1	0	0	0	0	0	0.85813	0	0	0	0	0	0.00371	0	0	0	0	0	1.03
Nakamurella multipartita (strain ATCC 700099)	Phage shock protein A, PspA	C8XHI9_NAKMY	|M11566809|HWI-ST568:214:D1BBDACXX:5:2110:12179:16903_1_100_+ (+2)	11566809	4 kDa	5.5e-05						0.364	0	0	0	0	0	0.99						1						1						16991	0	0	0	0	0	1	0	0	0	0	0	1						0.97255	0	0	0	0	0	0.00351	0	0	0	0	0	0.964	0	0	0	0	0
Leptosphaeria maculans (strain JN3)	Similar to myo-inositol-1-phosphate synthase	E4ZZ05_LEPMJ	|M11587873|HWI-ST1027:159:D199TACXX:5:1107:13924:19751_12_100_- (+1)	11587873	3 kDa		5.5e-05					0	0.286	0	0	0	0		0.98						1						1					0	35713	0	0	0	0	0	1	0	0	0	0		1					0	0.90842	0	0	0	0	0	0.00378	0	0	0	0	0	1	0	0	0	0
Unknown	Unknown	Unknown	|M11612381|HWI-ST568:214:D1BBDACXX:5:2116:3527:55697_1_100_-	11612381	3 kDa		5.5e-05					0	0.406	0	0	0	0		0.95						1						1					0	39534	0	0	0	0	0	1	0	0	0	0		1					0	0.90842	0	0	0	0	0	0.00331	0	0	0	0	0	0.93	0	0	0	0
Unknown	Unknown	Unknown	|M11635534|HWI-ST568:214:D1BBDACXX:5:1212:12391:33215_1_100_- (+1)	11635534	4 kDa		5.5e-05					0	0.25	0	0	0	0		0.95						1						1					0	51219	0	0	0	0	0	1	0	0	0	0		1					0	0.90842	0	0	0	0	0	0.00331	0	0	0	0	0	0.838	0	0	0	0
Flectobacillus major DSM 103	Multidrug transporter AcrB	UPI0004187280	|M11676661|HWI-ST1027:159:D199TACXX:5:1106:20214:189783_1_100_+	11676661	4 kDa	5.5e-05						0.312	0	0	0	0	0	0.96						1						1						41880	0	0	0	0	0	1	0	0	0	0	0	1						0.97255	0	0	0	0	0	0.00362	0	0	0	0	0	0.998	0	0	0	0	0
Sphingomonas sp. MM-1	2OG-Fe(II) oxygenase	Unknown	|M11679142|HWI-ST1027:159:D199TACXX:5:1207:15611:178382_1_100_-	11679142	3 kDa	5.5e-05						0.281	0	0	0	0	0	0.95						1						1						76589	0	0	0	0	0	1	0	0	0	0	0	1						0.97255	0	0	0	0	0	0.00362	0	0	0	0	0	1.07	0	0	0	0	0
Ralstonia pickettii (strain 12J)	Carbon starvation protein CstA	B2U7Z2_RALPJ	|M11688829|HWI-ST568:214:D1BBDACXX:5:1315:14149:73041_1_100_+	11688829	3 kDa		5.5e-05					0	0.303	0	0	0	0		0.99						1						1					0	56065	0	0	0	0	0	1	0	0	0	0		1					0	0.90842	0	0	0	0	0	0.00321	0	0	0	0	0	0.965	0	0	0	0
Mesorhizobium australicum (strain LMG 24608 / HAMBI 3006 / WSM2073)	30S ribosomal protein S19	L0KPI3_MESAW	|M11748056|HWI-ST568:214:D1BBDACXX:5:1113:11754:45025_1_100_- (+7)	11748056	4 kDa				3.8e-05			0	0	0	0.25	0	0				0.96						1						1			0	0	0	86706	0	0	0	0	0	1	0	0				1			0	0	0	1.0102	0	0	0	0	0	0.00429	0	0	0	0	0	1.09	0	0
Polaromonas naphthalenivorans (strain CJ2)	ATP synthase subunit alpha 1 (EC 3.6.3.14)	ATPA1_POLNA	|M11749697|HWI-ST568:214:D1BBDACXX:5:1202:16835:33075_1_100_+	11749697	3 kDa	0.00016	0.00016	0.00014				0.969	0.969	0.969	0	0	0	1	1	0.96				3	3	2				3	3	2				102190	103400	101890	0	0	0	3	3	2	0	0	0	3	3	2				2.9176	2.7253	2.5969	0	0	0	0.0109	0.00993	0.00972	0	0	0	8.32	7.48	4.68	0	0	0
Hoeflea sp. BAL378	Transcription termination factor Rho (EC 3.6.4.-)	A0A098TD10_9RHIZ	|M11759096|HWI-ST568:214:D1BBDACXX:5:1210:14264:59378_1_100_- (+1)	11759096	3 kDa	5.5e-05						0.562	0	0	0	0	0	0.97						1						1						76381	0	0	0	0	0	1	0	0	0	0	0	2						0.97255	0	0	0	0	0	0.00362	0	0	0	0	0	3.37	0	0	0	0	0
Paenibacillus sp. VT-400	Glyceraldehyde-3-phosphate dehydrogenase (EC 1.2.1.-)	A0A0J1F0L4_9BACL	|M11764058|HWI-ST1027:159:D199TACXX:5:1101:13449:102288_1_100_+	11764058	3 kDa	0.00011	0.00011	0.00021				0.469	0.469	0.469	0	0	0	0.98	0.99	0.97				2	2	3				1	1	1				206010	190230	338430	0	0	0	1	1	1	0	0	0	2	2	3				1.9451	1.8168	3.8953	0	0	0	0.00725	0.00662	0.0146	0	0	0	1.07	0.965	1.49	0	0	0
Mycobacterium paratuberculosis (strain ATCC BAA-968 / K-10)	60 kDa chaperonin 2 (65 kDa antigen)	CH602_MYCPA	|M11764525|HWI-ST568:214:D1BBDACXX:5:2115:9208:9591_1_100_+ (+2)	11764525	4 kDa			6.8e-05				0	0	0.303	0	0	0			0.98						1						1				0	0	75403	0	0	0	0	0	1	0	0	0			1				0	0	1.2984	0	0	0	0	0	0.00471	0	0	0	0	0	1.38	0	0	0
Fibrella aestuarina BUZ 2	Putative ABC transporter permease yknZ	I0K275_9BACT	|M11793480|HWI-ST568:214:D1BBDACXX:5:2210:13326:99716_1_100_+	11793480	3 kDa	5.5e-05		6.8e-05		3.6e-05	7.4e-05	0.25	0	0.25	0	0.25	0.25	0.99		0.99		0.99	0.97	1		1		1	2	1		1		1	1	98399	0	133980	0	224850	159810	1	0	1	0	1	1	1		1		1	2	0.97255	0	1.2984	0	1.0576	1.7163	0.00362	0	0.00486	0	0.00462	0.00741	1.07	0	1.49	0	1.2	1.07
Sinorhizobium medicae (strain WSM419) (Ensifer medicae)	ATP-dependent Clp protease proteolytic subunit (EC 3.4.21.92)	A6UBU1_SINMW	|M11796574|HWI-ST568:214:D1BBDACXX:5:2313:5260:6214_1_100_+ (+1)	11796574	4 kDa		5.5e-05					0	0.344	0	0	0	0		0.98						1						1					0	34062	0	0	0	0	0	1	0	0	0	0		1					0	0.90842	0	0	0	0	0	0.00331	0	0	0	0	0	0.897	0	0	0	0
Phaeosphaeria nodorum (strain SN15)	Citrate synthase	Q0V2M2_PHANO	|M11830818|HWI-ST568:214:D1BBDACXX:5:1304:11686:91212_1_100_+ (+1)	11830818	3 kDa	5.5e-05		6.8e-05				0.375	0	0.375	0	0	0	0.99		0.99				1		1				1		1				34867	0	46506	0	0	0	1	0	1	0	0	0	1		1				0.97255	0	1.2984	0	0	0	0.00362	0	0.00486	0	0	0	1.03	0	1.43	0	0	0
Gordonia bronchialis (strain ATCC 25592)	Stress protein	D0L8C1_GORB4	|M11848399|HWI-ST1027:159:D199TACXX:5:2105:7254:69470_15_100_- (+3)	11848399	3 kDa	5.5e-05		6.8e-05				0.556	0	0.556	0	0	0	0.96		0.98				1		1				1		1				18050	0	28850	0	0	0	1	0	1	0	0	0	1		1				0.97255	0	1.2984	0	0	0	0.00429	0	0.00576	0	0	0	1.23	0	1.71	0	0	0
Janthinobacterium sp. CG23_2	Dihydrolipoyl dehydrogenase (EC 1.8.1.4)	A0A0S4K056_9BURK	|M11869493|HWI-ST568:214:D1BBDACXX:5:2304:7119:93948_1_100_+ (+7)	11869493	4 kDa		5.5e-05	6.8e-05				0	0.344	0.344	0	0	0		1	0.98					1	1					1	1				0	52281	58563	0	0	0	0	1	1	0	0	0		1	1				0	0.90842	1.2984	0	0	0	0	0.00331	0.00486	0	0	0	0	0.897	1.38	0	0	0
Pedobacter sp. PACM 27299	Receptor protein	A0A0P0NIR8_9SPHI	|M11956723|HWI-ST568:214:D1BBDACXX:5:2116:14657:93377_1_100_+	11956723	4 kDa						7.4e-05	0	0	0	0	0	0.375						0.95						2						1	0	0	0	0	0	65711	0	0	0	0	0	1						2	0	0	0	0	0	1.7163	0	0	0	0	0	0.00741	0	0	0	0	0	0.927
Curtobacterium flaccumfaciens UCD-AKU	30S ribosomal protein S11	A0A022LV44_9MICO	|M11961641|HWI-ST568:214:D1BBDACXX:5:2313:16532:41550_1_100_- (+14)	11961641	3 kDa			6.8e-05				0	0	0.469	0	0	0			0.95						1						1				0	0	22645	0	0	0	0	0	1	0	0	0			1				0	0	1.2984	0	0	0	0	0	0.00486	0	0	0	0	0	1.49	0	0	0
Rhodopseudomonas palustris (strain TIE-1)	Extracellular solute-binding protein family 3	B3QDB0_RHOPT	|M11971743|HWI-ST568:214:D1BBDACXX:5:1109:4533:93142_1_100_+ (+2)	11971743	4 kDa						3.7e-05	0	0	0	0	0	0.344						0.96						1						1	0	0	0	0	0	73590	0	0	0	0	0	1						1	0	0	0	0	0	0.85813	0	0	0	0	0	0.00371	0	0	0	0	0	0.927
Colletotrichum gloeosporioides (strain Nara gc5)	6-phosphogluconate dehydrogenase, decarboxylating (EC 1.1.1.44)	L2G8H7_COLGN	|M12031065|HWI-ST568:214:D1BBDACXX:5:2306:3158:76759_1_100_+	12031065	3 kDa		5.5e-05					0	0.438	0	0	0	0		0.95						1						1					0	36104	0	0	0	0	0	1	0	0	0	0		1					0	0.90842	0	0	0	0	0	0.00331	0	0	0	0	0	1	0	0	0	0
Mucilaginibacter sp. PAMC 26640	Gliding motility-associated ABC transporter substrate-binding protein GldG	A0A142I060_9SPHI	|M12046143|HWI-ST568:214:D1BBDACXX:5:1301:8707:19062_1_100_+	12046143	4 kDa	0.00011						0.281	0	0	0	0	0	0.95						2						1						329860	0	0	0	0	0	1	0	0	0	0	0	2						1.9451	0	0	0	0	0	0.00725	0	0	0	0	0	0.998	0	0	0	0	0
Rhizobium sp. Leaf371	30S ribosomal protein S8	A0A0Q5W3V2_9RHIZ	|M12065499|HWI-ST568:214:D1BBDACXX:5:2304:2043:42674_1_100_- (+1)	12065499	4 kDa	5.5e-05	5.5e-05	6.8e-05				0.375	0.375	0.375	0	0	0	1	1	0.96				1	1	1				1	1	1				18815	19420	20529	0	0	0	1	1	1	0	0	0	1	1	1				0.97255	0.90842	1.2984	0	0	0	0.00362	0.00331	0.00486	0	0	0	0.998	0.897	1.38	0	0	0
Flavobacterium sp. MEB061	Uncharacterized protein	UPI000696C7D7	|M12069574|HWI-ST568:214:D1BBDACXX:5:1304:15067:54255_1_100_+ (+6)	12069574	4 kDa					3.6e-05		0	0	0	0	0.25	0					0.97						1						1		0	0	0	0	30253	0	0	0	0	0	1	0					1		0	0	0	0	1.0576	0	0	0	0	0	0.00462	0	0	0	0	0	1.12	0
Dechloromonas denitrificans	Uncharacterized protein	A0A133XFZ9_9RHOO	|M12111171|HWI-ST568:214:D1BBDACXX:5:2104:2822:12054_1_100_-	12111171	3 kDa					3.6e-05		0	0	0	0	0.364	0					0.99						1						1		0	0	0	0	97342	0	0	0	0	0	1	0					1		0	0	0	0	1.0576	0	0	0	0	0	0.00448	0	0	0	0	0	1.2	0
Stemphylium lycopersici	Aspartate aminotransferase (EC 2.6.1.1)	A0A0L1I1U0_9PLEO	|M12118213|HWI-ST1027:159:D199TACXX:5:2107:13931:81669_1_100_- (+3)	12118213	3 kDa		5.5e-05					0	0.312	0	0	0	0		0.97						1						1					0	33414	0	0	0	0	0	1	0	0	0	0		1					0	0.90842	0	0	0	0	0	0.00331	0	0	0	0	0	0.93	0	0	0	0
Micromonospora sp. ATCC 39149	Tartrate/fumarate subfamily Fe-S type hydro-lyase beta subunit	C4RDY9_9ACTN	|M12123110|HWI-ST568:214:D1BBDACXX:5:2111:15275:79318_1_100_+ (+7)	12123110	4 kDa		5.5e-05					0	0.333	0	0	0	0		0.96						1						1					0	22535	0	0	0	0	0	1	0	0	0	0		1					0	0.90842	0	0	0	0	0	0.00321	0	0	0	0	0	0.897	0	0	0	0
Acetobacteraceae bacterium AT-5844	Acetolactate synthase, small subunit	H0A134_9PROT	|M12131097|HWI-ST1027:159:D199TACXX:5:2304:20130:34416_1_100_- (+20)	12131097	3 kDa		5.5e-05					0	0.242	0	0	0	0		0.98						1						1					0	42925	0	0	0	0	0	1	0	0	0	0		1					0	0.90842	0	0	0	0	0	0.00321	0	0	0	0	0	0.93	0	0	0	0
Rhizobium rubi NBRC 13261	ATP synthase subunit c	A0A081CTV5_9RHIZ	|M12148927|HWI-ST568:214:D1BBDACXX:5:2314:3040:87354_1_100_- (+3)	12148927	3 kDa	5.5e-05						0.344	0	0	0	0	0	0.97						1						1						55391	0	0	0	0	0	1	0	0	0	0	0	1						0.97255	0	0	0	0	0	0.00362	0	0	0	0	0	1.07	0	0	0	0	0
Leucobacter chironomi; Leucobacter chironomi DSM 19883	Oxidoreductase	UPI00041DAAC4	|M12149836|HWI-ST1027:159:D199TACXX:5:2303:10677:170832_1_100_+ (+1)	12149836	3 kDa		5.5e-05					0	0.25	0	0	0	0		0.98						1						1					0	33338	0	0	0	0	0	1	0	0	0	0		1					0	0.90842	0	0	0	0	0	0.00331	0	0	0	0	0	0.965	0	0	0	0
Unknown	Unknown	Unknown	|M12151960|HWI-ST568:214:D1BBDACXX:5:1206:13765:76126_1_100_- (+1)	12151960	4 kDa			6.8e-05				0	0	0.25	0	0	0			0.97						1						1				0	0	177770	0	0	0	0	0	1	0	0	0			1				0	0	1.2984	0	0	0	0	0	0.00486	0	0	0	0	0	1.34	0	0	0
Unknown	Unknown	Unknown	|M12175089|HWI-ST568:214:D1BBDACXX:5:1209:9590:37357_1_100_- (+10)	12175089	4 kDa	5.5e-05	5.5e-05					0.25	0.25	0	0	0	0	1	0.95					1	1					1	1					43417	46499	0	0	0	0	1	1	0	0	0	0	1	1					0.97255	0.90842	0	0	0	0	0.00362	0.00331	0	0	0	0	0.964	0.867	0	0	0	0
Unknown	Unknown	Unknown	|M12214297|HWI-ST1027:159:D199TACXX:5:1106:20802:40080_1_100_-	12214297	3 kDa		5.5e-05					0	0.375	0	0	0	0		0.98						1						1					0	36923	0	0	0	0	0	1	0	0	0	0		1					0	0.90842	0	0	0	0	0	0.00331	0	0	0	0	0	0.93	0	0	0	0
Stenotrophomonas maltophilia (strain R551-3)	Fumarate hydratase class II (Fumarase C) (EC 4.2.1.2)	B4SPD1_STRM5	|M12242772|HWI-ST1027:159:D199TACXX:5:2308:4872:166912_1_100_- (+6)	12242772	3 kDa			6.8e-05				0	0	0.25	0	0	0			0.95						1						1				0	0	63113	0	0	0	0	0	1	0	0	0			1				0	0	1.2984	0	0	0	0	0	0.00486	0	0	0	0	0	1.49	0	0	0
Coccidioides posadasii (strain C735) (Valley fever fungus)	60S ribosomal protein L11, putative	C5PE10_COCP7	|M12248756|HWI-ST568:214:D1BBDACXX:5:1210:19413:88270_1_100_- (+1)	12248756	4 kDa		5.5e-05					0	0.424	0	0	0	0		1						1						1					0	24215	0	0	0	0	0	1	0	0	0	0		1					0	0.90842	0	0	0	0	0	0.00321	0	0	0	0	0	0.897	0	0	0	0
Unknown	Unknown	Unknown	|M12252818|HWI-ST568:214:D1BBDACXX:5:2306:2511:49774_1_100_+	12252818	3 kDa			6.8e-05				0	0	0.258	0	0	0			0.95						1						1				0	0	63135	0	0	0	0	0	1	0	0	0			1				0	0	1.2984	0	0	0	0	0	0.00501	0	0	0	0	0	1.49	0	0	0
Unknown	Unknown	Unknown	|M12303437|HWI-ST568:214:D1BBDACXX:5:1214:17129:75130_1_100_+ (+1)	12303437	3 kDa	5.5e-05						0.25	0	0	0	0	0	0.95						1						1						105400	0	0	0	0	0	1	0	0	0	0	0	1						0.97255	0	0	0	0	0	0.00362	0	0	0	0	0	1.03	0	0	0	0	0
Coccidioides immitis (strain RS) (Valley fever fungus)	40S ribosomal protein S3	J3KCC8_COCIM	|M12342574|HWI-ST568:214:D1BBDACXX:5:2215:13374:16910_1_100_-	12342574	4 kDa		5.5e-05					0	0.375	0	0	0	0		0.99						1						1					0	39970	0	0	0	0	0	1	0	0	0	0		1					0	0.90842	0	0	0	0	0	0.00331	0	0	0	0	0	0.897	0	0	0	0
Schizophyllum commune (strain H4-8 / FGSC 9210)	Putative uncharacterized protein	D8Q732_SCHCM	|M12360049|HWI-ST568:214:D1BBDACXX:5:1213:1335:32042_1_100_+ (+7)	12360049	4 kDa	5.5e-05						0.281	0	0	0	0	0	0.96						1						1						32845	0	0	0	0	0	1	0	0	0	0	0	1						0.97255	0	0	0	0	0	0.00362	0	0	0	0	0	0.998	0	0	0	0	0
Variovorax sp. CF313	Ketol-acid reductoisomerase (EC 1.1.1.86)	J2T794_9BURK	|M12399210|HWI-ST568:214:D1BBDACXX:5:1307:2900:32792_1_88_+	12399210	3 kDa		5.5e-05					0	0.448	0	0	0	0		0.99						1						1					0	17639	0	0	0	0	0	1	0	0	0	0		1					0	0.90842	0	0	0	0	0	0.00365	0	0	0	0	0	0.965	0	0	0	0
Unknown	Unknown	Unknown	|M12422170|HWI-ST568:214:D1BBDACXX:5:1307:18287:8091_1_100_+	12422170	4 kDa						3.7e-05	0	0	0	0	0	0.25						0.97						1						1	0	0	0	0	0	56118	0	0	0	0	0	1						1	0	0	0	0	0	0.85813	0	0	0	0	0	0.00371	0	0	0	0	0	0.958
Unknown	Unknown	Unknown	|M12451465|HWI-ST568:214:D1BBDACXX:5:2313:18643:51502_1_100_+	12451465	4 kDa				3.8e-05	3.6e-05		0	0	0	0.25	0.25	0				0.98	0.98					1	1					1	1		0	0	0	27413	28219	0	0	0	0	1	1	0				1	1		0	0	0	1.0102	1.0576	0	0	0	0	0.00429	0.00462	0	0	0	0	1.13	1.12	0
Noviherbaspirillum sp. Root189	Acyl-CoA dehydrogenase	A0A0Q8NTN2_9BURK	|M12518196|HWI-ST568:214:D1BBDACXX:5:2111:3307:73846_1_98_- (+1)	12518196	3 kDa		5.5e-05					0	0.375	0	0	0	0		0.98						1						1					0	27556	0	0	0	0	0	1	0	0	0	0		1					0	0.90842	0	0	0	0	0	0.00331	0	0	0	0	0	0.965	0	0	0	0
Unknown	Unknown	Unknown	|M12579016|HWI-ST568:214:D1BBDACXX:5:1205:2427:10142_1_100_- (+2)	12579016	4 kDa	5.5e-05						0.312	0	0	0	0	0	0.99						1						1						65525	0	0	0	0	0	1	0	0	0	0	0	1						0.97255	0	0	0	0	0	0.00362	0	0	0	0	0	0.998	0	0	0	0	0
bacterium YEK0313	SnoaL-like domain protein	UPI00056E9217	|M12609672|HWI-ST1027:159:D199TACXX:5:2203:2081:73269_1_100_+	12609672	4 kDa				3.8e-05			0	0	0	0.303	0	0				0.96						1						1			0	0	0	50307	0	0	0	0	0	1	0	0				1			0	0	0	1.0102	0	0	0	0	0	0.00416	0	0	0	0	0	1.09	0	0
Rhodococcus erythropolis R138	Mycolyltransferase	A0A0U2Z3F9_RHOER	|M12662862|HWI-ST568:214:D1BBDACXX:5:2313:15091:24411_1_100_+	12662862	4 kDa	0.00011	0.00011	0.00014				0.656	0.656	0.656	0	0	0	1	1	1				2	2	2				2	2	2				136600	92478	139920	0	0	0	2	2	2	0	0	0	2	2	2				1.9451	1.8168	2.5969	0	0	0	0.00725	0.00662	0.00972	0	0	0	3.06	2.75	4.24	0	0	0
Colletotrichum orbiculare (strain 104-T)	60s ribosomal protein l10	N4V3E0_COLOR	|M12696204|HWI-ST568:214:D1BBDACXX:5:1306:5187:43191_1_100_+	12696204	4 kDa		0.00011					0	0.344	0	0	0	0		0.96						2						1					0	49265	0	0	0	0	0	1	0	0	0	0		2					0	1.8168	0	0	0	0	0	0.00662	0	0	0	0	0	0.867	0	0	0	0
Colletotrichum graminicola (strain M1.001)	Linoleate diol synthase	E3QZI4_COLGM	|M12732284|HWI-ST568:214:D1BBDACXX:5:2316:6141:20610_1_100_+ (+2)	12732284	4 kDa		5.5e-05					0	0.25	0	0	0	0		0.95						1						1					0	51932	0	0	0	0	0	1	0	0	0	0		1					0	0.90842	0	0	0	0	0	0.00331	0	0	0	0	0	0.838	0	0	0	0
Neorhizobium galegae bv. officinalis	Extracellular solute-binding protein family 5	A0A0T7GMA8_RHIGA	|M12749478|HWI-ST568:214:D1BBDACXX:5:2316:12415:28007_1_100_+	12749478	4 kDa	5.5e-05		6.8e-05				0.375	0	0.375	0	0	0	1		0.98				1		1				1		1				41714	0	49590	0	0	0	1	0	1	0	0	0	1		1				0.97255	0	1.2984	0	0	0	0.00362	0	0.00486	0	0	0	0.964	0	1.34	0	0	0
Variovorax sp. PAMC 28711	Integral component of Membrane [GO:0016021]	A0A126ZDV2_9BURK	|M12781372|HWI-ST568:214:D1BBDACXX:5:2308:18148:94996_1_100_-	12781372	4 kDa		5.5e-05					0	0.485	0	0	0	0		0.95						1						1					0	45937	0	0	0	0	0	1	0	0	0	0		1					0	0.90842	0	0	0	0	0	0.00321	0	0	0	0	0	0.867	0	0	0	0
Methylibium sp. CF059	50S ribosomal protein L18	UPI0006479BDB	|M12874560|HWI-ST568:214:D1BBDACXX:5:2312:17381:15284_1_100_+ (+3)	12874560	4 kDa	5.5e-05	5.5e-05	6.8e-05				0.25	0.25	0.25	0	0	0	0.97	0.96	0.96				1	1	1				1	1	1				59664	90654	88453	0	0	0	1	1	1	0	0	0	1	1	1				0.97255	0.90842	1.2984	0	0	0	0.00362	0.00331	0.00486	0	0	0	0.932	0.838	1.29	0	0	0
Unknown	Unknown	Unknown	|M12884804|HWI-ST1027:159:D199TACXX:5:2204:1493:191911_1_88_- (+5)	12884804	3 kDa						3.7e-05	0	0	0	0	0	0.286						0.96						1						1	0	0	0	0	0	114850	0	0	0	0	0	1						1	0	0	0	0	0	0.85813	0	0	0	0	0	0.00424	0	0	0	0	0	1.07
Caulobacter henricii	ATP phosphoribosyltransferase (EC 2.4.2.17)	A0A0N7JH04_9CAUL	|M12897889|HWI-ST568:214:D1BBDACXX:5:1116:11315:49883_1_100_-	12897889	3 kDa	5.5e-05		6.8e-05				0.281	0	0.281	0	0	0	0.98		0.99				1		1				1		1				141440	0	210370	0	0	0	1	0	1	0	0	0	1		1				0.97255	0	1.2984	0	0	0	0.00362	0	0.00486	0	0	0	1.07	0	1.49	0	0	0
Paenibacillus polymyxa (Bacillus polymyxa)	Small ribosomal subunit	A0A074L548_PAEPO	|M12950373|HWI-ST568:214:D1BBDACXX:5:2107:14259:41764_1_100_-	12950373	4 kDa	5.5e-05	5.5e-05	6.8e-05				0.515	0.515	0.515	0	0	0	1	1	1				1	1	1				1	1	1				60549	19009	55533	0	0	0	1	1	1	0	0	0	1	1	1				0.97255	0.90842	1.2984	0	0	0	0.00351	0.00321	0.00471	0	0	0	0.964	0.867	1.34	0	0	0
Unknown	Unknown	Unknown	|M12954815|HWI-ST568:214:D1BBDACXX:5:1209:19699:20261_1_100_+	12954815	4 kDa	0.00038	0.00038	0.00048	0.00011	7.3e-05	0.00011	0.25	0.25	0.25	0.25	0.25	0.25	0.99	0.99	0.99	0.98	0.98	0.98	7	7	7	3	2	3	1	1	1	1	1	1	6782500	5773300	7842700	1883100	1161400	975090	1	1	1	1	1	1	7	7	7	3	2	3	6.8078	6.359	9.089	3.0305	2.1151	2.5744	0.0254	0.0232	0.034	0.0129	0.00923	0.0111	0.998	0.897	1.38	1.13	1.12	0.992
Cupriavidus taiwanensis (strain DSM 17343)	Putative ABC transporter periplasmic binding protein	B3R1U5_CUPTR	|M12978511|HWI-ST568:214:D1BBDACXX:5:2113:10689:64802_1_100_+ (+2)	12978511	3 kDa	5.5e-05		6.8e-05				0.455	0	0.455	0	0	0	0.98		1				1		1				1		1				50210	0	59335	0	0	0	1	0	1	0	0	0	1		1				0.97255	0	1.2984	0	0	0	0.00351	0	0.00471	0	0	0	1.03	0	1.43	0	0	0
Rhizobium tropici CIAT 899	Transcription elongation factor GreA (Transcript cleavage factor GreA)	L0LP39_RHITR	|M13104434|HWI-ST568:214:D1BBDACXX:5:2212:14941:95848_1_100_+ (+1)	13104434	3 kDa	5.5e-05						0.281	0	0	0	0	0	0.98						1						1						51091	0	0	0	0	0	1	0	0	0	0	0	1						0.97255	0	0	0	0	0	0.00362	0	0	0	0	0	0.998	0	0	0	0	0
Aureimonas ureilytica	Nitrate ABC transporter substrate-binding protein; thiamine biosynthetic process	UPI000733ED94	|M13140032|HWI-ST568:214:D1BBDACXX:5:1205:8363:36490_1_100_+ (+4)	13140032	3 kDa						3.7e-05	0	0	0	0	0	0.344						0.98						1						1	0	0	0	0	0	104270	0	0	0	0	0	1						1	0	0	0	0	0	0.85813	0	0	0	0	0	0.00371	0	0	0	0	0	1.03
Aurantimonas manganoxydans (strain ATCC BAA-1229)	Branched-chain amino acid ABC transporter, periplasmic substrate-binding protein	Q1YJI3_AURMS	|M13160500|HWI-ST568:214:D1BBDACXX:5:2213:8617:9187_1_100_+	13160500	4 kDa	5.5e-05	5.5e-05					0.515	0.515	0	0	0	0	0.99	0.98					1	1					1	1					7336.2	8183.2	0	0	0	0	1	1	0	0	0	0	1	1					0.97255	0.90842	0	0	0	0	0.00351	0.00321	0	0	0	0	0.998	0.897	0	0	0	0
Unknown	Unknown	Unknown	|M13170196|HWI-ST1027:159:D199TACXX:5:1206:19761:192895_1_100_+	13170196	4 kDa	0.00011						0.242	0	0	0	0	0	0.96						2						1						213810	0	0	0	0	0	1	0	0	0	0	0	2						1.9451	0	0	0	0	0	0.00703	0	0	0	0	0	0.964	0	0	0	0	0
Unknown	Unknown	Unknown	|M13205317|HWI-ST568:214:D1BBDACXX:5:2104:15489:42847_1_100_-	13205317	4 kDa	0.00011		0.00014				0.242	0	0.242	0	0	0	0.97		0.96				2		2				1		1				911390	0	1029300	0	0	0	1	0	1	0	0	0	2		2				1.9451	0	2.5969	0	0	0	0.00703	0	0.00942	0	0	0	0.964	0	1.34	0	0	0
Sphingomonas sp. Leaf343	Chromosome partitioning protein	A0A0Q5PJD4_9SPHN	|M13211210|HWI-ST568:214:D1BBDACXX:5:1302:17694:84793_1_100_-	13211210	4 kDa		5.5e-05					0	0.312	0	0	0	0		0.96						1						1					0	29543	0	0	0	0	0	1	0	0	0	0		1					0	0.90842	0	0	0	0	0	0.00331	0	0	0	0	0	0.897	0	0	0	0
Martelella mediterranea DSM 17316	Sugar ABC transporter substrate-binding protein	UPI0003735A1B	|M13235869|HWI-ST568:214:D1BBDACXX:5:1305:7047:91186_1_100_+	13235869	4 kDa				3.8e-05		3.7e-05	0	0	0	0.312	0	0.312				0.95		0.99				1		1				1		1	0	0	0	84570	0	188990	0	0	0	1	0	1				1		1	0	0	0	1.0102	0	0.85813	0	0	0	0.00429	0	0.00371	0	0	0	1.09	0	0.958
Rhizobium leguminosarum bv. viciae (strain 3841)	Glyceraldehyde-3-phosphate dehydrogenase (EC 1.2.1.-)	Q1MC35_RHIL3	|M13257346|HWI-ST568:214:D1BBDACXX:5:1205:5930:43944_1_100_+ (+6)	13257346	4 kDa	5.5e-05						0.364	0	0	0	0	0	1						1						1						35441	0	0	0	0	0	1	0	0	0	0	0	1						0.97255	0	0	0	0	0	0.00351	0	0	0	0	0	0.998	0	0	0	0	0
Neorhizobium galegae bv. orientalis str. HAMBI 540	Elongation factor Tu (EF-Tu)	A0A068SMN1_RHIGA	|M13268280|HWI-ST568:214:D1BBDACXX:5:2214:13153:71617_1_100_+ (+7)	13268280	4 kDa	0.00011	0.00022	0.00027	0.00011	0.00015	0.00011	0.485	0.788	0.788	0.515	0.818	0.788	0.98	1	1	1	1	1	2	4	4	3	4	3	2	3	3	3	4	3	25892	104270	219120	147860	255320	147630	2	3	3	3	4	3	2	4	4	3	4	3	1.9451	3.6337	5.1937	3.0305	4.2303	2.5744	0.00703	0.0128	0.0188	0.0125	0.0179	0.0108	3.06	6.58	10.2	8.3	18	7.28
Rhizobium sp. CF080	OmpA/MotB domain protein	W6W9R2_9RHIZ	|M13280701|HWI-ST568:214:D1BBDACXX:5:2316:5337:17704_1_100_-	13280701	4 kDa	5.5e-05	5.5e-05					0.364	0.364	0	0	0	0	0.96	0.97					1	1					1	1					46869	55182	0	0	0	0	1	1	0	0	0	0	1	1					0.97255	0.90842	0	0	0	0	0.00351	0.00321	0	0	0	0	0.998	0.897	0	0	0	0
Aeromicrobium sp. Root495	ABC transporter permease	A0A0Q7QHN6_9ACTN	|M13289295|HWI-ST1027:159:D199TACXX:5:1307:8623:31982_1_100_-	13289295	3 kDa					3.6e-05		0	0	0	0	0.281	0					0.95						1						1		0	0	0	0	155110	0	0	0	0	0	1	0					1		0	0	0	0	1.0576	0	0	0	0	0	0.00462	0	0	0	0	0	1.16	0
Unknown	Unknown	Unknown	|M13311254|HWI-ST568:214:D1BBDACXX:5:2210:15453:43477_1_100_+ (+4)	13311254	4 kDa				3.8e-05	3.6e-05	3.7e-05	0	0	0	0.25	0.25	0.25				0.99	0.99	0.99				1	1	1				1	1	1	0	0	0	28173	31047	35623	0	0	0	1	1	1				1	1	1	0	0	0	1.0102	1.0576	0.85813	0	0	0	0.00429	0.00462	0.00371	0	0	0	1.09	1.08	0.958
Nematocida sp. 1 (strain ERTm2)	GTP-binding protein ypt3	H8ZES1_NEMS1	|M13333269|HWI-ST1027:159:D199TACXX:5:1307:5055:147886_1_100_+	13333269	4 kDa	5.5e-05						0.344	0	0	0	0	0	0.95						1						1						49056	0	0	0	0	0	1	0	0	0	0	0	1						0.97255	0	0	0	0	0	0.00362	0	0	0	0	0	0.932	0	0	0	0	0
Duganella sp. Leaf126	Tyrosine metabolic process [GO:0006570]	A0A0Q5D698_9BURK	|M13432405|HWI-ST1027:159:D199TACXX:5:1203:8282:10445_1_100_-	13432405	4 kDa		5.5e-05					0	0.303	0	0	0	0		0.96						1						1					0	43667	0	0	0	0	0	1	0	0	0	0		1					0	0.90842	0	0	0	0	0	0.00321	0	0	0	0	0	0.897	0	0	0	0
Acidimicrobium ferrooxidans (strain DSM 10331)	Uncharacterized protein	C7M1H9_ACIFD	|M13462704|HWI-ST568:214:D1BBDACXX:5:1202:2160:59714_1_100_-	13462704	4 kDa	5.5e-05			3.8e-05			0.25	0	0	0.25	0	0	0.96			0.95			1			1			1			1			38804	0	0	57805	0	0	1	0	0	1	0	0	1			1			0.97255	0	0	1.0102	0	0	0.00362	0	0	0.00429	0	0	0.998	0	0	1.13	0	0
Acidovorax sp. CF316	Lipoprotein	J1EF65_9BURK	|M13479564|HWI-ST568:214:D1BBDACXX:5:1216:17688:62536_1_100_+	13479564	4 kDa	5.5e-05						0.344	0	0	0	0	0	0.97						1						1						34988	0	0	0	0	0	1	0	0	0	0	0	1						0.97255	0	0	0	0	0	0.00362	0	0	0	0	0	0.998	0	0	0	0	0
Xylophilus sp. Leaf220	4-hydroxy-tetrahydrodipicolinate synthase (HTPA synthase) (EC 4.3.3.7)	A0A0Q4FT91_9BURK	|M13492615|HWI-ST568:214:D1BBDACXX:5:2114:3062:58684_1_100_- (+1)	13492615	4 kDa	5.5e-05		6.8e-05				0.344	0	0.344	0	0	0	0.96		0.95				1		1				1		1				32949	0	50817	0	0	0	1	0	1	0	0	0	1		1				0.97255	0	1.2984	0	0	0	0.00362	0	0.00486	0	0	0	0.998	0	1.38	0	0	0
Rhodococcus sp. MEB064	30S ribosomal protein S8	A0A0D0LE61_9NOCA	|M13495825|HWI-ST1027:159:D199TACXX:5:1308:16547:107426_1_100_+	13495825	4 kDa			6.8e-05				0	0	0.375	0	0	0			0.99						1						1				0	0	12856	0	0	0	0	0	1	0	0	0			1				0	0	1.2984	0	0	0	0	0	0.00486	0	0	0	0	0	1.34	0	0	0
Pedobacter sp. Leaf216	Plasma Membrane light-harvesting complex	A0A0Q4G1W2_9SPHI	|M13498282|HWI-ST568:214:D1BBDACXX:5:2115:6484:33341_1_100_+	13498282	4 kDa	5.5e-05						0.281	0	0	0	0	0	0.97						1						1						193890	0	0	0	0	0	1	0	0	0	0	0	1						0.97255	0	0	0	0	0	0.00362	0	0	0	0	0	0.998	0	0	0	0	0
Gordonia bronchialis (strain ATCC 25592)	PspC domain protein	D0LC54_GORB4	|M13549533|HWI-ST1027:159:D199TACXX:5:2202:20770:174426_1_100_-	13549533	4 kDa		5.5e-05					0	0.273	0	0	0	0		0.96						1						1					0	42950	0	0	0	0	0	1	0	0	0	0		1					0	0.90842	0	0	0	0	0	0.00321	0	0	0	0	0	0.867	0	0	0	0
Devosia sp. LC5	50S ribosomal protein L5	A0A085EUF0_9RHIZ	|M13578226|HWI-ST568:214:D1BBDACXX:5:2108:15243:39030_1_100_+ (+5)	13578226	4 kDa	5.5e-05	5.5e-05					0.469	0.469	0	0	0	0	0.99	0.98					1	1					1	1					108740	109290	0	0	0	0	1	1	0	0	0	0	2	2					0.97255	0.90842	0	0	0	0	0.00362	0.00331	0	0	0	0	2.79	2.51	0	0	0	0
Brevundimonas sp. DS20	50S ribosomal protein L17	A0A0P0D5R8_9CAUL	|M13649184|HWI-ST568:214:D1BBDACXX:5:1214:5794:8951_1_100_+	13649184	4 kDa		5.5e-05	6.8e-05				0	0.242	0.242	0	0	0		0.97	0.97					1	1					1	1				0	153260	177030	0	0	0	0	1	1	0	0	0		1	1				0	0.90842	1.2984	0	0	0	0	0.00321	0.00471	0	0	0	0	0.838	1.29	0	0	0
Unknown	Unknown	Unknown	|M13717191|HWI-ST568:214:D1BBDACXX:5:1111:4691:86243_1_100_-	13717191	3 kDa			6.8e-05				0	0	0.281	0	0	0			0.97						1						1				0	0	334440	0	0	0	0	0	1	0	0	0			1				0	0	1.2984	0	0	0	0	0	0.00486	0	0	0	0	0	1.49	0	0	0
Unknown	Unknown	Unknown	|M13726245|HWI-ST568:214:D1BBDACXX:5:1208:1321:48732_1_100_- (+2)	13726245	4 kDa				3.8e-05			0	0	0	0.25	0	0				0.95						1						1			0	0	0	54631	0	0	0	0	0	1	0	0				1			0	0	0	1.0102	0	0	0	0	0	0.00429	0	0	0	0	0	1.09	0	0
Unknown	Unknown	Unknown	|M13744692|HWI-ST568:214:D1BBDACXX:5:2109:15627:25245_1_100_+ (+3)	13744692	3 kDa				3.8e-05	3.6e-05		0	0	0	0.281	0.281	0				0.99	0.98					1	1					1	1		0	0	0	32268	33480	0	0	0	0	1	1	0				1	1		0	0	0	1.0102	1.0576	0	0	0	0	0.00429	0.00462	0	0	0	0	1.17	1.16	0
Asanoa ferruginea	Nitrogen regulatory protein P-II 1	A0A0N0B7V9_9ACTN	|M13776781|HWI-ST568:214:D1BBDACXX:5:2305:6159:86019_1_100_- (+16)	13776781	4 kDa	5.5e-05			3.8e-05	3.6e-05		0.344	0	0	0.344	0.344	0	0.96			0.99	0.99		1			1	1		1			1	1		29222	0	0	92588	130940	0	1	0	0	1	1	0	1			1	1		0.97255	0	0	1.0102	1.0576	0	0.00362	0	0	0.00429	0.00462	0	0.998	0	0	1.13	1.12	0
Thermoactinomyces sp. Gus2-1	Superoxide dismutase (EC 1.15.1.1)	A0A094JJY8_9BACL	|M13782550|HWI-ST568:214:D1BBDACXX:5:1307:4923:62538_1_90_-	13782550	3 kDa						3.7e-05	0	0	0	0	0	0.379						0.95						1						1	0	0	0	0	0	24411	0	0	0	0	0	1						1	0	0	0	0	0	0.85813	0	0	0	0	0	0.00409	0	0	0	0	0	1.15
Nocardioides sp. CF8	ATP hydrolysis coupled proton transport [GO:0015991]	R7XYB1_9ACTN	|M13803868|HWI-ST568:214:D1BBDACXX:5:1108:15970:9061_1_100_+	13803868	4 kDa					3.6e-05		0	0	0	0	0.303	0					0.97						1						1		0	0	0	0	73101	0	0	0	0	0	1	0					1		0	0	0	0	1.0576	0	0	0	0	0	0.00448	0	0	0	0	0	1.04	0
Geodermatophilus obscurus (strain ATCC 25078 / DSM 43160 / JCM 3152 / G-20)	50S ribosomal protein L3	D2SHA3_GEOOG	|M13808215|HWI-ST1027:159:D199TACXX:5:2206:11117:90924_1_100_+ (+4)	13808215	3 kDa		0.00011					0	0.375	0	0	0	0		0.96						2						2					0	32120	0	0	0	0	0	2	0	0	0	0		2					0	1.8168	0	0	0	0	0	0.00662	0	0	0	0	0	2.89	0	0	0	0
Podospora anserina (strain S / ATCC MYA-4624)	Putative cytosolic 40S ribosomal protein Rps25	A0A090CHQ2_PODAN	|M13842787|HWI-ST1027:159:D199TACXX:5:2301:7974:133077_1_100_- (+1)	13842787	4 kDa	5.5e-05		6.8e-05				0.303	0	0.303	0	0	0	0.97		0.98				1		1				1		1				34498	0	49122	0	0	0	1	0	1	0	0	0	1		1				0.97255	0	1.2984	0	0	0	0.00351	0	0.00471	0	0	0	0.932	0	1.29	0	0	0
Leptolyngbya sp. JSC-1	Uncharacterized protein	UPI00068F70DC	|M13886431|HWI-ST1027:159:D199TACXX:5:1207:1972:176633_1_94_+	13886431	3 kDa						3.7e-05	0	0	0	0	0	0.333						0.96						1						1	0	0	0	0	0	105960	0	0	0	0	0	1						1	0	0	0	0	0	0.85813	0	0	0	0	0	0.00395	0	0	0	0	0	1.15
Colletotrichum graminicola (strain M1.001)	Phosphopyruvate hydratase	E3QEE5_COLGM	|M13889815|HWI-ST568:214:D1BBDACXX:5:2316:17194:8649_1_100_-	13889815	3 kDa			6.8e-05				0	0	0.455	0	0	0			0.97						1						1				0	0	20733	0	0	0	0	0	1	0	0	0			1				0	0	1.2984	0	0	0	0	0	0.00471	0	0	0	0	0	1.43	0	0	0
Janthinobacterium sp. HH01	Diguanylate cyclase domain-containing protein	L9PQH4_9BURK	|M13987506|HWI-ST568:214:D1BBDACXX:5:2302:18253:97149_1_100_-	13987506	4 kDa			6.8e-05				0	0	0.375	0	0	0			0.96						1						1				0	0	75371	0	0	0	0	0	1	0	0	0			1				0	0	1.2984	0	0	0	0	0	0.00486	0	0	0	0	0	1.34	0	0	0
Mucilaginibacter paludis DSM 18603	AsmA family protein	H1Y5J0_9SPHI	|M13992634|HWI-ST568:214:D1BBDACXX:5:2212:10649:56290_1_100_-	13992634	4 kDa						3.7e-05	0	0	0	0	0	0.312						0.96						1						1	0	0	0	0	0	103280	0	0	0	0	0	1						1	0	0	0	0	0	0.85813	0	0	0	0	0	0.00371	0	0	0	0	0	0.927
Phenylobacterium zucineum (strain HLK1)	Ketol-acid reductoisomerase (EC 1.1.1.86)	ILVC_PHEZH	|M14040756|HWI-ST1027:159:D199TACXX:5:2101:15309:28488_1_100_-	14040756	4 kDa		5.5e-05					0	0.333	0	0	0	0		0.96						1						1					0	33366	0	0	0	0	0	1	0	0	0	0		1					0	0.90842	0	0	0	0	0	0.00321	0	0	0	0	0	0.838	0	0	0	0
Chloracidobacterium thermophilum	Acyl-CoA dehydrogenase	UPI0007385A1D	|M14052254|HWI-ST1027:159:D199TACXX:5:2203:11816:89072_1_96_+	14052254	3 kDa		5.5e-05					0	0.387	0	0	0	0		0.99						1						1					0	35485	0	0	0	0	0	1	0	0	0	0		1					0	0.90842	0	0	0	0	0	0.00342	0	0	0	0	0	1	0	0	0	0
Nocardioides sp. Leaf285	flavin adenine dinucleotide binding	A0A0S9Q9I8_9ACTN	|M14056569|HWI-ST568:214:D1BBDACXX:5:1313:12866:49431_1_100_-	14056569	4 kDa		5.5e-05					0	0.375	0	0	0	0		0.95						1						1					0	48687	0	0	0	0	0	1	0	0	0	0		1					0	0.90842	0	0	0	0	0	0.00331	0	0	0	0	0	0.897	0	0	0	0
Pseudocercospora fijiensis (strain CIRAD86)	Uncharacterized protein	N1Q6Z8_PSEFD	|M14111280|HWI-ST568:214:D1BBDACXX:5:2310:6688:62261_1_100_+ (+3)	14111280	4 kDa	5.5e-05						0.303	0	0	0	0	0	0.99						1						1						66070	0	0	0	0	0	1	0	0	0	0	0	1						0.97255	0	0	0	0	0	0.00351	0	0	0	0	0	0.932	0	0	0	0	0
Sphingomonas sp. Leaf230	ABC transporter substrate-binding protein	A0A0Q4IVK1_9SPHN	|M14168482|HWI-ST1027:159:D199TACXX:5:2208:1469:3116_1_91_+ (+2)	14168482	3 kDa	5.5e-05			3.8e-05	3.6e-05		0.276	0	0	0.276	0.276	0	0.99			0.95	0.97		1			1	1		1			1	1		172100	0	0	105580	337780	0	1	0	0	1	1	0	1			1	1		0.97255	0	0	1.0102	1.0576	0	0.004	0	0	0.00474	0.00509	0	1.18	0	0	1.34	1.32	0
Unknown	Unknown	Unknown	|M14186430|HWI-ST1027:159:D199TACXX:5:1202:1809:192058_1_100_+	14186430	4 kDa			6.8e-05				0	0	0.281	0	0	0			0.95						1						1				0	0	59861	0	0	0	0	0	1	0	0	0			1				0	0	1.2984	0	0	0	0	0	0.00486	0	0	0	0	0	1.38	0	0	0
Massilia sp. JS1662	ABC transporter permease	A0A098U6I2_9BURK	|M14255002|HWI-ST1027:159:D199TACXX:5:1302:20090:108632_1_100_+ (+1)	14255002	3 kDa		0.00011					0	0.344	0	0	0	0		0.97						2						2					0	338140	0	0	0	0	0	2	0	0	0	0		2					0	1.8168	0	0	0	0	0	0.00662	0	0	0	0	0	3.2	0	0	0	0
Rhizobium leguminosarum bv. viciae WSM1455	ABC-type sugar transport system, periplasmic component	J0B544_RHILV	|M14260813|HWI-ST1027:159:D199TACXX:5:1203:3857:82030_1_100_+	14260813	3 kDa			6.8e-05				0	0	0.455	0	0	0			0.98						1						1				0	0	21843	0	0	0	0	0	1	0	0	0			1				0	0	1.2984	0	0	0	0	0	0.00471	0	0	0	0	0	1.49	0	0	0
Janthinobacterium sp. HH01	Glutamine synthetase (EC 6.3.1.2)	L9PPY1_9BURK	|M14311403|HWI-ST568:214:D1BBDACXX:5:1106:10121:9785_1_100_- (+1)	14311403	3 kDa	5.5e-05		0.00014				0.424	0	0.424	0	0	0	0.96		0.96				1		2				1		1				19624	0	55817	0	0	0	1	0	1	0	0	0	1		2				0.97255	0	2.5969	0	0	0	0.00351	0	0.00942	0	0	0	1.03	0	1.43	0	0	0
Sphingomonas sp. STIS6.2	Alpha-D-glucose phosphate-specific phosphoglucomutase	UPI0004DB7F5B	|M14341242|HWI-ST568:214:D1BBDACXX:5:1316:16823:56120_1_100_+ (+2)	14341242	3 kDa		5.5e-05					0	0.364	0	0	0	0		0.99						1						1					0	47472	0	0	0	0	0	1	0	0	0	0		1					0	0.90842	0	0	0	0	0	0.00321	0	0	0	0	0	0.93	0	0	0	0
Methylibium sp. Root1272	Glutathione S-transferase	A0A0Q7D0Y6_9BURK	|M14372926|HWI-ST568:214:D1BBDACXX:5:1301:20298:23717_1_100_- (+6)	14372926	4 kDa	5.5e-05	5.5e-05	6.8e-05				0.312	0.312	0.312	0	0	0	0.98	0.96	0.96				1	1	1				1	1	1				25256	25629	36830	0	0	0	1	1	1	0	0	0	1	1	1				0.97255	0.90842	1.2984	0	0	0	0.00362	0.00331	0.00486	0	0	0	0.932	0.838	1.29	0	0	0
Coccidioides immitis (strain RS)	ATP-dependent RNA helicase eIF4A (EC 3.6.4.13)	IF4A_COCIM	|M14437839|HWI-ST568:214:D1BBDACXX:5:1110:5547:100061_1_100_+ (+4)	14437839	4 kDa			6.8e-05				0	0	0.303	0	0	0			0.96						1						1				0	0	41971	0	0	0	0	0	1	0	0	0			1				0	0	1.2984	0	0	0	0	0	0.00471	0	0	0	0	0	1.38	0	0	0
Devosia psychrophila	Histidine kinase	A0A0F5PVK9_9RHIZ	|M14482655|HWI-ST568:214:D1BBDACXX:5:2306:1573:22386_1_100_-	14482655	4 kDa		5.5e-05					0	0.333	0	0	0	0		0.96						1						1					0	37556	0	0	0	0	0	1	0	0	0	0		1					0	0.90842	0	0	0	0	0	0.00321	0	0	0	0	0	0.787	0	0	0	0
Unknown	Unknown	Unknown	|M14514233|HWI-ST568:214:D1BBDACXX:5:2114:13985:5106_1_100_+ (+1)	14514233	3 kDa		5.5e-05					0	0.273	0	0	0	0		0.97						1						1					0	30227	0	0	0	0	0	1	0	0	0	0		1					0	0.90842	0	0	0	0	0	0.00321	0	0	0	0	0	0.965	0	0	0	0
Variovorax paradoxus (strain S110)	3-hydroxyacyl-CoA dehydrogenase NAD-binding	C5CNR8_VARPS	|M14540293|HWI-ST1027:159:D199TACXX:5:2105:16603:56661_1_100_+ (+3)	14540293	3 kDa		5.5e-05					0	0.469	0	0	0	0		0.99						1						1					0	14333	0	0	0	0	0	1	0	0	0	0		1					0	0.90842	0	0	0	0	0	0.00331	0	0	0	0	0	0.93	0	0	0	0
Unknown	Unknown	Unknown	|M14575396|HWI-ST568:214:D1BBDACXX:5:1314:15615:28478_1_100_-	14575396	3 kDa					3.6e-05		0	0	0	0	0.364	0					0.99						1						1		0	0	0	0	34202	0	0	0	0	0	1	0					1		0	0	0	0	1.0576	0	0	0	0	0	0.00448	0	0	0	0	0	1.16	0
Unknown	Unknown	Unknown	|M14625640|HWI-ST1027:159:D199TACXX:5:2208:6129:132917_1_96_+	14625640	3 kDa	5.5e-05						0.387	0	0	0	0	0	0.98						1						1						68836	0	0	0	0	0	1	0	0	0	0	0	1						0.97255	0	0	0	0	0	0.00374	0	0	0	0	0	1.16	0	0	0	0	0
Rhizobium leguminosarum	Methionine adenosyltransferase	UPI00056022EF	|M14634371|HWI-ST568:214:D1BBDACXX:5:1107:15636:89622_1_100_+ (+1)	14634371	3 kDa		5.5e-05					0	0.344	0	0	0	0		0.98						1						1					0	39707	0	0	0	0	0	1	0	0	0	0		1					0	0.90842	0	0	0	0	0	0.00331	0	0	0	0	0	0.93	0	0	0	0
Unknown	Unknown	Unknown	|M14676689|HWI-ST1027:159:D199TACXX:5:2103:13484:6942_1_100_+	14676689	3 kDa		5.5e-05					0	0.303	0	0	0	0		0.96						1						1					0	38118	0	0	0	0	0	1	0	0	0	0		1					0	0.90842	0	0	0	0	0	0.00321	0	0	0	0	0	0.965	0	0	0	0
Massilia sp. Root351	Excinuclease ABC subunit A	A0A0Q6WT58_9BURK	|M14678784|HWI-ST568:214:D1BBDACXX:5:1302:7016:43006_1_100_+ (+1)	14678784	4 kDa		5.5e-05	6.8e-05				0	0.281	0.281	0	0	0		0.96	0.96					1	1					1	1				0	234060	220160	0	0	0	0	1	1	0	0	0		1	1				0	0.90842	1.2984	0	0	0	0	0.00331	0.00486	0	0	0	0	0.867	1.34	0	0	0
Bosea sp. Root381	LemA family protein	A0A0Q9HZH4_9BRAD	|M14711571|HWI-ST1027:159:D199TACXX:5:1205:7163:161230_1_100_- (+4)	14711571	3 kDa				3.8e-05		3.7e-05	0	0	0	0.469	0	0.469				0.96		1				1		1				1		1	0	0	0	31661	0	38629	0	0	0	1	0	1				1		1	0	0	0	1.0102	0	0.85813	0	0	0	0.00429	0	0.00371	0	0	0	1.17	0	1.03
Bradyrhizobium jicamae	ATP synthase subunit alpha (EC 3.6.3.14)	A0A0R3MEV3_9BRAD	|M14778468|HWI-ST568:214:D1BBDACXX:5:1311:4275:7647_1_100_+ (+1)	14778468	4 kDa				3.8e-05			0	0	0	0.333	0	0				0.95						1						1			0	0	0	21726	0	0	0	0	0	1	0	0				1			0	0	0	1.0102	0	0	0	0	0	0.00416	0	0	0	0	0	1.09	0	0
Tardiphaga sp. Vaf07	DNA starvation/stationary phase protection protein	UPI0007B45E52	|M14785813|HWI-ST1027:159:D199TACXX:5:2205:19497:184872_1_100_+ (+7)	14785813	4 kDa				3.8e-05			0	0	0	0.281	0	0				0.95						1						1			0	0	0	24317	0	0	0	0	0	1	0	0				1			0	0	0	1.0102	0	0	0	0	0	0.00429	0	0	0	0	0	1.06	0	0
Hymenobacter sp. IS2118	RagB/SusD family nutrient uptake Outer Membrane protein	UPI00055675A8	|M14836871|HWI-ST1027:159:D199TACXX:5:1104:17406:113907_18_100_+ (+1)	14836871	3 kDa		5.5e-05					0	0.462	0	0	0	0		0.97						1						1					0	71850	0	0	0	0	0	1	0	0	0	0		1					0	0.90842	0	0	0	0	0	0.00407	0	0	0	0	0	1.16	0	0	0	0
Oxalobacteraceae bacterium IMCC9480	Transcription termination/antitermination protein NusG	F1VZX0_9BURK	|M14928860|HWI-ST568:214:D1BBDACXX:5:2305:14584:63857_1_100_+ (+24)	14928860	4 kDa				3.8e-05			0	0	0	0.25	0	0				0.96						1						1			0	0	0	50680	0	0	0	0	0	1	0	0				1			0	0	0	1.0102	0	0	0	0	0	0.00429	0	0	0	0	0	1.09	0	0
Janthinobacterium sp. HH01	Ribonucleoside-diphosphate reductase (EC 1.17.4.1)	L9PHC4_9BURK	|M14970404|HWI-ST568:214:D1BBDACXX:5:1312:5237:49689_1_100_- (+3)	14970404	3 kDa	5.5e-05	5.5e-05	6.8e-05				0.455	0.455	0.455	0	0	0	1	0.96	1				1	1	1				1	1	1				19172	16199	28017	0	0	0	1	1	1	0	0	0	1	1	1				0.97255	0.90842	1.2984	0	0	0	0.00351	0.00321	0.00471	0	0	0	1.03	0.93	1.43	0	0	0
Fusarium oxysporum (strain Fo5176)	Uncharacterized protein	F9FRY1_FUSOF	|M15006534|HWI-ST568:214:D1BBDACXX:5:2316:7060:75355_1_100_- (+1)	15006534	3 kDa	5.5e-05	5.5e-05					0.344	0.344	0	0	0	0	0.98	1					1	1					1	1					38765	39105	0	0	0	0	1	1	0	0	0	0	1	1					0.97255	0.90842	0	0	0	0	0.00362	0.00331	0	0	0	0	1.11	1	0	0	0	0
Paenibacillus sp. VT-400	30S ribosomal protein S9	A0A0J1F256_9BACL	|M15009561|HWI-ST568:214:D1BBDACXX:5:2110:19605:23977_1_100_+	15009561	4 kDa	5.5e-05	5.5e-05	6.8e-05				0.364	0.364	0.364	0	0	0	1	0.95	0.97				1	1	1				1	1	1				28176	10608	17358	0	0	0	1	1	1	0	0	0	1	1	1				0.97255	0.90842	1.2984	0	0	0	0.00351	0.00321	0.00471	0	0	0	0.902	0.812	1.25	0	0	0
Unknown	Unknown	Unknown	|M15017153|HWI-ST568:214:D1BBDACXX:5:2103:6890:18553_1_100_+	15017153	4 kDa		5.5e-05					0	0.312	0	0	0	0		0.97						1						1					0	58063	0	0	0	0	0	1	0	0	0	0		1					0	0.90842	0	0	0	0	0	0.00331	0	0	0	0	0	0.897	0	0	0	0
Sphingomonas sp. Leaf208	Glycerol-3-phosphate acyltransferase (Acyl-PO4 G3P acyltransferase)	A0A0Q4EJE8_9SPHN	|M15021683|HWI-ST568:214:D1BBDACXX:5:2116:19102:70134_1_100_- (+4)	15021683	3 kDa						3.7e-05	0	0	0	0	0	0.242						0.98						1						1	0	0	0	0	0	27396	0	0	0	0	0	1						1	0	0	0	0	0	0.85813	0	0	0	0	0	0.00359	0	0	0	0	0	1.11
Rhodopseudomonas palustris (strain HaA2)	Uncharacterised conserved protein UCP033924	Q2IT43_RHOP2	|M15023450|HWI-ST1027:159:D199TACXX:5:1101:9470:135785_1_100_+ (+4)	15023450	3 kDa				3.8e-05			0	0	0	0.281	0	0				0.99						1						1			0	0	0	111990	0	0	0	0	0	1	0	0				1			0	0	0	1.0102	0	0	0	0	0	0.00429	0	0	0	0	0	1.26	0	0
Novosphingobium sp. AP12	Aerobic-type Carbon monoxide dehydrogenase, small subunit CoxS/CutS-like protein	J3AP48_9SPHN	|M15029047|HWI-ST568:214:D1BBDACXX:5:1102:3387:15883_1_100_-	15029047	3 kDa					3.6e-05		0	0	0	0	0.375	0					0.96						1						1		0	0	0	0	37836	0	0	0	0	0	1	0					1		0	0	0	0	1.0576	0	0	0	0	0	0.00462	0	0	0	0	0	1.2	0
Methylobacterium sp. GXS13	Allantoate amidohydrolase	A0A0V7Z4L4_9RHIZ	|M15082694|HWI-ST1027:159:D199TACXX:5:1304:14818:64768_1_87_+ (+1)	15082694	3 kDa		5.5e-05					0	0.333	0	0	0	0		0.97						1						1					0	37147	0	0	0	0	0	1	0	0	0	0		1					0	0.90842	0	0	0	0	0	0.00392	0	0	0	0	0	1.11	0	0	0	0
Rhizobium sp. Leaf306	Aconitate hydratase (Aconitase) (EC 4.2.1.3)	A0A0Q5CNU1_9RHIZ	|M15200489|HWI-ST568:214:D1BBDACXX:5:2313:19699:72509_1_100_+ (+1)	15200489	3 kDa	5.5e-05	5.5e-05					0.5	0.5	0	0	0	0	0.99	0.95					1	1					1	1					14418	15759	0	0	0	0	1	1	0	0	0	0	1	1					0.97255	0.90842	0	0	0	0	0.00362	0.00331	0	0	0	0	1.07	0.965	0	0	0	0
Paenibacillus sp. oral taxon 786 str. D14	ATP synthase subunit c	C6IXZ3_9BACL	|M15211456|HWI-ST568:214:D1BBDACXX:5:2305:2281:70355_1_100_-	15211456	3 kDa		5.5e-05	6.8e-05				0	0.375	0.375	0	0	0		0.95	0.99					1	1					1	1				0	135520	112920	0	0	0	0	1	1	0	0	0		1	1				0	0.90842	1.2984	0	0	0	0	0.00331	0.00486	0	0	0	0	0.965	1.49	0	0	0
Rhodococcus sp. MEB064	Contig_9, whole genome shotgun sequence	A0A0D0LHB7_9NOCA	|M15341648|HWI-ST568:214:D1BBDACXX:5:2315:2706:18522_1_100_+ (+2)	15341648	3 kDa		5.5e-05	6.8e-05				0	0.406	0.406	0	0	0		1	0.99					1	1					1	1				0	23797	29522	0	0	0	0	1	1	0	0	0		1	1				0	0.90842	1.2984	0	0	0	0	0.00331	0.00486	0	0	0	0	0.965	1.49	0	0	0
Rhodococcus sp. PML026	50S ribosomal protein L10	A0A0F3ID19_9NOCA	|M15365178|HWI-ST1027:159:D199TACXX:5:2203:17741:10809_1_100_-	15365178	3 kDa	5.5e-05						0.333	0	0	0	0	0	0.99						1						1						40523	0	0	0	0	0	1	0	0	0	0	0	1						0.97255	0	0	0	0	0	0.00351	0	0	0	0	0	1.03	0	0	0	0	0
Microbacterium sp. T32	Integral component of Membrane	UPI0007AB75CA	|M15445014|HWI-ST568:214:D1BBDACXX:5:1211:18740:77011_1_100_+	15445014	3 kDa	5.5e-05						0.281	0	0	0	0	0	0.98						1						1						80004	0	0	0	0	0	1	0	0	0	0	0	1						0.97255	0	0	0	0	0	0.00362	0	0	0	0	0	1.16	0	0	0	0	0
Leifsonia rubra CMS 76R	Isoleucyl-tRNA synthetase	S7W2M5_9MICO	|M15497010|HWI-ST1027:159:D199TACXX:5:2104:14500:51762_1_100_+	15497010	4 kDa		5.5e-05					0	0.273	0	0	0	0		0.95						1						1					0	90170	0	0	0	0	0	1	0	0	0	0		1					0	0.90842	0	0	0	0	0	0.00321	0	0	0	0	0	0.838	0	0	0	0
Sphingomonas sp. UNC305MFCol5.2	heparinase	UPI0004A77E89	|M15559787|HWI-ST568:214:D1BBDACXX:5:1207:1512:95598_1_100_+	15559787	4 kDa					3.6e-05		0	0	0	0	0.312	0					0.96						1						1		0	0	0	0	204020	0	0	0	0	0	1	0					1		0	0	0	0	1.0576	0	0	0	0	0	0.00462	0	0	0	0	0	1.12	0
Microbacterium sp. CGR1	Hypothetical protein	UPI00069E8D76	|M15616904|HWI-ST568:214:D1BBDACXX:5:2107:16826:88023_1_100_-	15616904	3 kDa		5.5e-05					0	0.364	0	0	0	0		0.95						1						1					0	64170	0	0	0	0	0	1	0	0	0	0		1					0	0.90842	0	0	0	0	0	0.00321	0	0	0	0	0	0.965	0	0	0	0
Unknown	Unknown	Unknown	|M15636735|HWI-ST568:214:D1BBDACXX:5:2209:5402:42314_1_100_-	15636735	3 kDa			6.8e-05				0	0	0.281	0	0	0			0.97						1						1				0	0	97931	0	0	0	0	0	1	0	0	0			1				0	0	1.2984	0	0	0	0	0	0.00486	0	0	0	0	0	1.43	0	0	0
Agromyces subbeticus; Agromyces subbeticus DSM 16689	Transcriptional regulator	UPI0003B4715A	|M15653898|HWI-ST1027:159:D199TACXX:5:2201:14631:60176_1_100_-	15653898	3 kDa				3.8e-05			0	0	0	0.281	0	0				0.95						1						1			0	0	0	103200	0	0	0	0	0	1	0	0				1			0	0	0	1.0102	0	0	0	0	0	0.00429	0	0	0	0	0	1.17	0	0
Unknown	Unknown	Unknown	|M15679885|HWI-ST1027:159:D199TACXX:5:2305:10906:49177_1_100_- (+1)	15679885	4 kDa		5.5e-05					0	0.25	0	0	0	0		0.96						1						1					0	21939	0	0	0	0	0	1	0	0	0	0		1					0	0.90842	0	0	0	0	0	0.00331	0	0	0	0	0	0.867	0	0	0	0
Labilithrix luteola	Chaperone protein DnaK (HSP70)	A0A0K1PTV2_9DELT	|M15712356|HWI-ST568:214:D1BBDACXX:5:1314:10421:27537_1_100_+ (+1)	15712356	3 kDa	5.5e-05						0.406	0	0	0	0	0	0.99						1						1						31934	0	0	0	0	0	1	0	0	0	0	0	1						0.97255	0	0	0	0	0	0.00362	0	0	0	0	0	1.03	0	0	0	0	0
Methylobacterium populi (strain ATCC BAA-705 / NCIMB 13946 / BJ001)	10 kDa chaperonin (GroES protein)	CH10_METPB	|M15746196|HWI-ST1027:159:D199TACXX:5:2104:14041:121611_1_100_+	15746196	3 kDa				3.8e-05	3.6e-05	7.4e-05	0	0	0	0.5	0.5	0.875				0.99	1	0.99				1	1	2				1	1	2	0	0	0	16357	28356	79792	0	0	0	1	1	2				1	1	2	0	0	0	1.0102	1.0576	1.7163	0	0	0	0.00429	0.00462	0.00741	0	0	0	1.22	1.2	3.36
Unknown	Unknown	Unknown	|M15802317|HWI-ST1027:159:D199TACXX:5:1306:6540:179052_1_100_+ (+1)	15802317	3 kDa		5.5e-05					0	0.25	0	0	0	0		0.95						1						1					0	36710	0	0	0	0	0	1	0	0	0	0		1					0	0.90842	0	0	0	0	0	0.00331	0	0	0	0	0	0.93	0	0	0	0
Unknown	Unknown	Unknown	|M15812055|HWI-ST1027:159:D199TACXX:5:2104:4526:134277_1_100_-	15812055	3 kDa	5.5e-05						0.281	0	0	0	0	0	0.98						1						1						54045	0	0	0	0	0	1	0	0	0	0	0	1						0.97255	0	0	0	0	0	0.00362	0	0	0	0	0	1.07	0	0	0	0	0
Fusarium avenaceum	Hypothetical protein FAVG1_00084	Unknown	|M15843644|HWI-ST568:214:D1BBDACXX:5:1101:11886:72647_1_100_-	15843644	3 kDa	5.5e-05	5.5e-05	6.8e-05				0.344	0.344	0.344	0	0	0	0.98	0.99	0.99				1	1	1				1	1	1				77583	105270	108880	0	0	0	1	1	1	0	0	0	1	1	1				0.97255	0.90842	1.2984	0	0	0	0.00362	0.00331	0.00486	0	0	0	1.03	0.93	1.43	0	0	0
Aureimonas sp. Leaf427	50S ribosomal protein L17	A0A0Q6CZY2_9RHIZ	|M15880142|HWI-ST568:214:D1BBDACXX:5:2209:3428:72732_1_100_- (+7)	15880142	4 kDa	5.5e-05						0.25	0	0	0	0	0	0.98						1						1						32814	0	0	0	0	0	1	0	0	0	0	0	1						0.97255	0	0	0	0	0	0.00362	0	0	0	0	0	0.964	0	0	0	0	0
Unknown	Unknown	Unknown	|M15898657|HWI-ST568:214:D1BBDACXX:5:2208:6699:13861_1_100_- (+1)	15898657	3 kDa				3.8e-05			0	0	0	0.25	0	0				0.98						1						1			0	0	0	46545	0	0	0	0	0	1	0	0				1			0	0	0	1.0102	0	0	0	0	0	0.00429	0	0	0	0	0	1.17	0	0
Glarea lozoyensis (strain ATCC 74030 / MF5533)	Triosephosphate isomerase (EC 5.3.1.1)	H0ELM9_GLAL7	|M15909661|HWI-ST1027:159:D199TACXX:5:2207:8381:124450_1_100_- (+6)	15909661	4 kDa		5.5e-05	6.8e-05				0	0.455	0.455	0	0	0		1	1					1	1					1	1				0	14694	19047	0	0	0	0	1	1	0	0	0		1	1				0	0.90842	1.2984	0	0	0	0	0.00321	0.00471	0	0	0	0	0.867	1.34	0	0	0
Rhodopseudomonas palustris (strain HaA2)	Electron transfer flavoprotein, alpha subunit	Q2J1X9_RHOP2	|M15984336|HWI-ST568:214:D1BBDACXX:5:1311:18773:64062_1_100_- (+3)	15984336	3 kDa					3.6e-05		0	0	0	0	0.531	0					0.95						1						1		0	0	0	0	36547	0	0	0	0	0	1	0					1		0	0	0	0	1.0576	0	0	0	0	0	0.00462	0	0	0	0	0	1.2	0
Unknown	Unknown	Unknown	|M16016460|HWI-ST568:214:D1BBDACXX:5:2113:20018:53754_1_100_-	16016460	3 kDa			6.8e-05				0	0	0.25	0	0	0			0.97						1						1				0	0	120970	0	0	0	0	0	1	0	0	0			1				0	0	1.2984	0	0	0	0	0	0.00486	0	0	0	0	0	1.43	0	0	0
Mycobacterium vanbaalenii (strain DSM 7251 / PYR-1)	30S ribosomal protein S3	RS3_MYCVP	|M16097697|HWI-ST568:214:D1BBDACXX:5:2312:17086:94412_1_100_-	16097697	4 kDa	5.5e-05						0.344	0	0	0	0	0	0.97						1						1						37851	0	0	0	0	0	1	0	0	0	0	0	1						0.97255	0	0	0	0	0	0.00362	0	0	0	0	0	0.932	0	0	0	0	0
Rhodopseudomonas palustris (strain BisA53)	Uncharacterised conserved protein UCP033925	Q07IM2_RHOP5	|M16180612|HWI-ST568:214:D1BBDACXX:5:2310:4851:65695_1_100_- (+10)	16180612	3 kDa	5.5e-05						0.281	0	0	0	0	0	0.99						1						1						46824	0	0	0	0	0	1	0	0	0	0	0	1						0.97255	0	0	0	0	0	0.00362	0	0	0	0	0	1.07	0	0	0	0	0
Rhizobium sp. YS-1r	DNA-directed RNA polymerase subunit beta' (RNAP subunit beta') (EC 2.7.7.6)	A0A095VC19_9RHIZ	|M16213124|HWI-ST568:214:D1BBDACXX:5:1111:5304:92079_1_100_+	16213124	3 kDa			6.8e-05				0	0	0.281	0	0	0			0.96						1						1				0	0	106170	0	0	0	0	0	1	0	0	0			1				0	0	1.2984	0	0	0	0	0	0.00486	0	0	0	0	0	1.43	0	0	0
Corynebacterium glutamicum (strain ATCC 13032)	NADP-specific glutamate dehydrogenase (NADP-GDH) (EC 1.4.1.4)	DHE4_CORGL	|M16214628|HWI-ST568:214:D1BBDACXX:5:2104:8524:91899_1_100_-	16214628	4 kDa		5.5e-05					0	0.273	0	0	0	0		0.99						1						1					0	31150	0	0	0	0	0	1	0	0	0	0		1					0	0.90842	0	0	0	0	0	0.00321	0	0	0	0	0	0.867	0	0	0	0
Podospora anserina (strain S / ATCC MYA-4624)	Histone H2B	B2VL99_PODAN	|M16214814|HWI-ST568:214:D1BBDACXX:5:2305:12301:8509_1_100_- (+1)	16214814	4 kDa				3.8e-05	3.6e-05	3.7e-05	0	0	0	0.469	0.469	0.469				0.99	1	1				1	1	1				1	1	1	0	0	0	19888	13582	12322	0	0	0	1	1	1				1	1	1	0	0	0	1.0102	1.0576	0.85813	0	0	0	0.00429	0.00462	0.00371	0	0	0	1.13	1.12	0.992
Methylobacterium sp. GXF4	30S ribosomal protein S13	I9CT00_9RHIZ	|M16248916|HWI-ST568:214:D1BBDACXX:5:1211:17274:24442_1_100_+ (+3)	16248916	4 kDa			6.8e-05				0	0	0.394	0	0	0			0.99						1						1				0	0	18156	0	0	0	0	0	1	0	0	0			1				0	0	1.2984	0	0	0	0	0	0.00471	0	0	0	0	0	1.25	0	0	0
Unknown	Unknown	Unknown	|M16282812|HWI-ST568:214:D1BBDACXX:5:2308:16393:26350_1_100_-	16282812	4 kDa		5.5e-05					0	0.312	0	0	0	0		0.96						1						1					0	179590	0	0	0	0	0	1	0	0	0	0		1					0	0.90842	0	0	0	0	0	0.00331	0	0	0	0	0	0.897	0	0	0	0
Methylobacterium sp. GXF4	Esterase	I9X1A3_9RHIZ	|M16336156|HWI-ST568:214:D1BBDACXX:5:1106:5255:80639_1_100_- (+2)	16336156	4 kDa				3.8e-05			0	0	0	0.273	0	0				0.96						1						1			0	0	0	28393	0	0	0	0	0	1	0	0				1			0	0	0	1.0102	0	0	0	0	0	0.00416	0	0	0	0	0	1.06	0	0
Rhodococcus sp. EPR-157	F0F1 ATP synthase subunit beta	UPI0007BC766D	|M16382245|HWI-ST1027:159:D199TACXX:5:2208:11952:106209_1_100_-	16382245	4 kDa	5.5e-05						0.333	0	0	0	0	0	1						1						1						34005	0	0	0	0	0	1	0	0	0	0	0	1						0.97255	0	0	0	0	0	0.00351	0	0	0	0	0	0.998	0	0	0	0	0
Metarhizium robertsii (strain ARSEF 23)	Glyceraldehyde-3-phosphate dehydrogenase (EC 1.2.1.12)	E9F5X6_METRA	|M16487119|HWI-ST568:214:D1BBDACXX:5:1313:14018:97091_1_100_-	16487119	3 kDa	5.5e-05		6.8e-05				0.424	0	0.424	0	0	0	0.99		0.99				1		1				1		1				17078	0	30325	0	0	0	1	0	1	0	0	0	1		1				0.97255	0	1.2984	0	0	0	0.00351	0	0.00471	0	0	0	1.03	0	1.43	0	0	0
Herminiimonas arsenicoxydans	Cadmium-transporting ATPase (EC 3.6.3.3)	A4G2J2_HERAR	|M16495440|HWI-ST1027:159:D199TACXX:5:2305:18011:76661_1_100_-	16495440	4 kDa				3.8e-05			0	0	0	0.281	0	0				0.96						1						1			0	0	0	61703	0	0	0	0	0	1	0	0				1			0	0	0	1.0102	0	0	0	0	0	0.00429	0	0	0	0	0	1.13	0	0
Candidatus Entotheonella sp. TSY1	Large ribosomal subunit [GO:0015934]	W4L252_9BACT	|M16498569|HWI-ST1027:159:D199TACXX:5:1105:20816:165570_1_100_-	16498569	4 kDa	5.5e-05	5.5e-05					0.375	0.375	0	0	0	0	0.98	1					1	1					1	1					17033	28777	0	0	0	0	1	1	0	0	0	0	1	1					0.97255	0.90842	0	0	0	0	0.00362	0.00331	0	0	0	0	0.932	0.838	0	0	0	0
Oxalobacteraceae bacterium AB_14	Penicillin-binding protein 2	UPI0004B02AEF	|M16503276|HWI-ST568:214:D1BBDACXX:5:2106:9320:50542_1_100_-	16503276	4 kDa			6.8e-05				0	0	0.303	0	0	0			0.97						1						1				0	0	55069	0	0	0	0	0	1	0	0	0			1				0	0	1.2984	0	0	0	0	0	0.00471	0	0	0	0	0	1.29	0	0	0
Mycobacterium rufum	Integration host factor	A0A099CI56_9MYCO	|M16551317|HWI-ST568:214:D1BBDACXX:5:1106:4850:53571_1_100_+ (+1)	16551317	4 kDa	5.5e-05	5.5e-05					0.312	0.312	0	0	0	0	1	1					1	1					1	1					41577	48226	0	0	0	0	1	1	0	0	0	0	1	1					0.97255	0.90842	0	0	0	0	0.00362	0.00331	0	0	0	0	0.998	0.897	0	0	0	0
Sporolactobacillus vineae DSM 21990 = SL153	Malate dehydrogenase	UPI000289CA07	|M16767722|fig|6666666.21699.peg.2122 (+3)	16767722	34 kDa			6.8e-05				0	0	0.0386	0	0	0			0.99						1						1				0	0	52454	0	0	0	0	0	1	0	0	0			1				0	0	1.2984	0	0	0	0	0	0.0005	0	0	0	0	0	0.128	0	0	0
Sporolactobacillus vineae DSM 21990 = SL153	30S ribosomal protein S4	UPI0002892354	|M16767761|fig|6666666.21699.peg.2161 (+2)	16767761	23 kDa	0.00011						0.085	0	0	0	0	0	1						2						2						211880	0	0	0	0	0	2	0	0	0	0	0	2						1.9451	0	0	0	0	0	0.00116	0	0	0	0	0	0.29	0	0	0	0	0
Sporolactobacillus vineae DSM 21990 = SL153	Catabolite control protein A	UPI000289B85C	|M16767764|fig|6666666.21699.peg.2164	16767764	37 kDa		5.5e-05					0	0.0331	0	0	0	0		0.98						1						1					0	36063	0	0	0	0	0	1	0	0	0	0		1					0	0.90842	0	0	0	0	0	0.000319	0	0	0	0	0	0.076	0	0	0	0
Ktedonobacter racemifer DSM 44963	Tryptophan synthase beta chain (EC 4.2.1.20)	D6TII1_9CHLR	|M16768034|fig|6666666.21699.peg.2434 (+1)	16768034	44 kDa			6.8e-05				0	0	0.0292	0	0	0			0.98						1						1				0	0	57379	0	0	0	0	0	1	0	0	0			1				0	0	1.2984	0	0	0	0	0	0.000378	0	0	0	0	0	0.0963	0	0	0
Ktedonobacter racemifer DSM 44963	Enolase (EC 4.2.1.11) (2-phospho-D-glycerate hydro-lyase) (2-phosphoglycerate dehydratase)	D6TQI9_9CHLR	|M16769172|fig|6666666.21699.peg.3575 (+7)	16769172	48 kDa	5.5e-05	5.5e-05					0.0339	0.0339	0	0	0	0	0.96	0.95					1	1					1	1					12897	11701	0	0	0	0	1	1	0	0	0	0	1	1					0.97255	0.90842	0	0	0	0	0.000262	0.00024	0	0	0	0	0.0647	0.0582	0	0	0	0
Unknown	Unknown	Unknown	|M16770047|fig|6666666.21699.peg.4451 (+1)	16770047	7 kDa	5.5e-05	5.5e-05	6.8e-05				0.149	0.149	0.149	0	0	0	0.98	0.98	0.98				1	1	1				1	1	1				119810	114170	166210	0	0	0	1	1	1	0	0	0	1	1	1				0.97255	0.90842	1.2984	0	0	0	0.00173	0.00158	0.00232	0	0	0	0.45	0.405	0.625	0	0	0
Sporolactobacillus vineae DSM 21990 = SL153	ATP synthase subunit beta	UPI000289F457	|M16770430|fig|6666666.21699.peg.4834	16770430	51 kDa	5.5e-05	5.5e-05	6.8e-05	3.8e-05	3.6e-05	3.7e-05	0.0533	0.0533	0.0533	0.0299	0.0299	0.0533	0.99	1	0.99	1	1	1	1	1	1	1	1	1	1	1	1	1	1	1	279430	398090	133550	41284	65449	133440	1	1	1	1	1	1	2	3	3	1	1	2	0.97255	0.90842	1.2984	1.0102	1.0576	0.85813	0.000247	0.000226	0.000331	0.000293	0.000315	0.000253	0.124	0.112	0.172	0.0682	0.0672	0.123
Sporolactobacillus vineae	DNA-directed RNA polymerase subunit beta	UPI0004753AB4	|M16772937|fig|6666666.21699.peg.7341 (+1)	16772937	128 kDa	0.00011	0.00027	0.00027				0.0235	0.033	0.033	0	0	0	1	1	1				2	5	4				2	4	3				48064	188930	238000	0	0	0	2	4	3	0	0	0	2	5	4				1.9451	4.5421	5.1937	0	0	0	0.000201	0.00046	0.00054	0	0	0	0.048	0.0886	0.101	0	0	0
Unknown	Unknown	Unknown	|M16772982|fig|6666666.21699.peg.7386 (+2)	16772982	14 kDa		5.5e-05	6.8e-05				0	0.0769	0.0769	0	0	0		0.99	0.99					1	1					1	1				0	59592	93442	0	0	0	0	1	1	0	0	0		1	1				0	0.90842	1.2984	0	0	0	0	0.000815	0.0012	0	0	0	0	0.196	0.302	0	0	0
Microbispora sp. ATCC PTA-5024	6-phosphogluconate dehydrogenase	W2EM36_9ACTN	|M16776972|fig|6666666.21699.peg.11401 (+3)	16776972	36 kDa		5.5e-05					0	0.0298	0	0	0	0		0.99						1						1					0	44576	0	0	0	0	0	1	0	0	0	0		1					0	0.90842	0	0	0	0	0	0.000315	0	0	0	0	0	0.0772	0	0	0	0
Streptomyces thermoautotrophicus	Hydrogenase	A0A132N3T8_9ACTN	|M16782159|fig|6666666.21699.peg.16592 (+3)	16782159	67 kDa	0.00011						0.0319	0	0	0	0	0	0.98						2						2						90418	0	0	0	0	0	2	0	0	0	0	0	2						1.9451	0	0	0	0	0	0.000389	0	0	0	0	0	0.0933	0	0	0	0	0
Unknown	Unknown	Unknown	|M16784875|fig|6666666.21699.peg.19314	16784875	52 kDa		0.00011	0.00014				0	0.0484	0.0484	0	0	0		1	1					2	2					2	2				0	54607	81586	0	0	0	0	2	2	0	0	0		2	2				0	1.8168	2.5969	0	0	0	0	0.000446	0.000655	0	0	0	0	0.11	0.169	0	0	0
Nocardiopsis halophila DSM 44494	Uncharacterized protein	UPI00034B81E0	|M16785375|fig|6666666.21699.peg.19814	16785375	69 kDa				3.8e-05	7.3e-05	7.4e-05	0	0	0	0.0286	0.046	0.046				0.96	1	1				1	2	2				1	2	2	0	0	0	67320	231860	179710	0	0	0	1	2	2				1	2	2	0	0	0	1.0102	2.1151	1.7163	0	0	0	0.000218	0.000469	0.000377	0	0	0	0.0501	0.101	0.0899
Mycobacterium tuberculosis	ATP-dependent RecD-like DNA helicase;exonuclease V subunit alpha;	UPI0005E6E702	|M16787698|fig|6666666.21699.peg.22139 (+1)	16787698	34 kDa	5.5e-05		6.8e-05				0.0264	0	0.0264	0	0	0	0.98		0.96				1		1				1		1				91779	0	142120	0	0	0	1	0	1	0	0	0	1		1				0.97255	0	1.2984	0	0	0	0.000383	0	0.000513	0	0	0	0.0916	0	0.127	0	0	0
Spirillospora albida	Molecular chaperone GroEL	UPI0004C097C9	|M16789835|fig|6666666.21699.peg.24281 (+1)	16789835	37 kDa		5.5e-05					0	0.024	0	0	0	0		0.96						1						1					0	99685	0	0	0	0	0	1	0	0	0	0		1					0	0.90842	0	0	0	0	0	0.000318	0	0	0	0	0	0.0757	0	0	0	0
Dactylosporangium aurantiacum	50S ribosomal protein L14	UPI00052502FC	|M16789845|fig|6666666.21699.peg.24291	16789845	57 kDa		5.5e-05					0	0.0315	0	0	0	0		0.95						1						1					0	432480	0	0	0	0	0	1	0	0	0	0		2					0	0.90842	0	0	0	0	0	0.000196	0	0	0	0	0	0.0996	0	0	0	0
Acidobacteriaceae bacterium KBS 83	Uncharacterized protein	UPI0003633A03	|M16791449|fig|6666666.21699.peg.25898 (+8)	16791449	13 kDa	5.5e-05		6.8e-05				0.107	0	0.107	0	0	0	0.98		0.98				1		1				1		1				23041	0	24843	0	0	0	1	0	1	0	0	0	1		1				0.97255	0	1.2984	0	0	0	0.00095	0	0.00127	0	0	0	0.239	0	0.332	0	0	0
Actinobacteria	Replicative DNA helicase (EC 3.6.4.12)	Unknown	|M16794004|fig|6666666.21699.peg.28458	16794004	12 kDa	0.00027	0.00027	0.00027	0.00015	0.00015	0.00022	0.277	0.297	0.208	0.366	0.396	0.366	1	1	1	1	1	1	5	5	4	4	4	6	3	4	2	3	4	5	661080	983240	573490	262780	605680	515830							5	5	4	4	4	6	4.8627	4.5421	5.1937	4.0407	4.2303	5.1488	0.00574	0.00524	0.00616	0.00544	0.00585	0.00705	1.1	1.54	1.53	1.94	1.91	2.48
Microtetraspora glauca	Carbon monoxide dehydrogenase	UPI0007745BCF	|M16795550|fig|6666666.21699.peg.30010 (+3)	16795550	8 kDa	5.5e-05		6.8e-05				0.133	0	0.133	0	0	0	0.96		0.95				1		1				1		1				72269	0	72648	0	0	0	1	0	1	0	0	0	1		1				0.97255	0	1.2984	0	0	0	0.00155	0	0.00207	0	0	0	0.404	0	0.561	0	0	0
Chthoniobacter flavus Ellin428	60 kDa chaperonin (GroEL protein) (Protein Cpn60)	B4D8F1_9BACT	|M16799265|fig|6666666.21699.peg.33733 (+1)	16799265	8 kDa					3.6e-05		0	0	0	0	0.176	0					0.99						1						1		0	0	0	0	56212	0	0	0	0	0	1	0					1		0	0	0	0	1.0576	0	0	0	0	0	0.002	0	0	0	0	0	0.452	0
Rhizobium fredii (Sinorhizobium fredii)	Globin	Unknown	|M16799462|fig|6666666.21699.peg.33932	16799462	47 kDa	0.00011		6.8e-05	7.6e-05	7.3e-05	7.4e-05	0.046	0	0.046	0.106	0.0644	0.124	0.98		0.95	1	0.95	1	2		1	2	2	2	1		1	2	2	2	724590	0	451790	917300	340950	541580	1	0	1	2	2	2	4		2	4	3	4	1.9451	0	1.2984	2.0204	2.1151	1.7163	0.000533	0	0.000357	0.000631	0.000679	0.000545	0.135	0	0.187	0.329	0.235	0.288
Unknown	Unknown	Unknown	|M16800269|fig|6666666.21699.peg.34743 (+2)	16800269	16 kDa				7.6e-05	7.3e-05		0	0	0	0.234	0.207	0				0.99	1					2	2					2	2		0	0	0	66219	94022	0	0	0	0	2	2	0				2	2		0	0	0	2.0204	2.1151	0	0	0	0	0.00189	0.00204	0	0	0	0	0.492	0.485	0
Uncultured bacterium	SWIB/MDM2 domain protein (Fragment)	A0A0U2ZXU8_9BACT	|M16801669|fig|6666666.21699.peg.36148 (+2)	16801669	18 kDa				0.00031	0.00029	0.00033	0	0	0	0.321	0.39	0.484				1	1	1				8	8	9				6	6	7	0	0	0	401110	637440	562790	0	0	0	6	6	7				8	8	9	0	0	0	8.0815	8.4606	7.7232	0	0	0	0.00691	0.00743	0.00672	0	0	0	1.98	1.95	2.25
Unknown	Unknown	Unknown	|M16802798|fig|6666666.21699.peg.37280 (+12)	16802798	9 kDa	0.00022	0.00022	0.00027				0.289	0.289	0.289	0	0	0	1	0.99	1				4	4	4				3	3	3				182360	166970	251160	0	0	0	3	3	3	0	0	0	4	4	4				3.8902	3.6337	5.1937	0	0	0	0.0061	0.00557	0.00818	0	0	0	2.63	2.36	2.24	0	0	0
Sporolactobacillus laevolacticus DSM 442	60 kDa chaperonin (GroEL protein)	V6IV11_9BACL	|M16803910|fig|6666666.21699.peg.38395 (+1)	16803910	19 kDa		0.00011	0.00014				0	0.102	0.102	0	0	0		0.97	1					2	2					2	2				0	109660	203030	0	0	0	0	2	2	0	0	0		2	2				0	1.8168	2.5969	0	0	0	0	0.0012	0.00177	0	0	0	0	0.324	0.499	0	0	0
Unknown	Unknown	Unknown	|M16807882|fig|6666666.21699.peg.42375	16807882	31 kDa			6.8e-05				0	0	0.051	0	0	0			0.97						1						1				0	0	492180	0	0	0	0	0	1	0	0	0			2				0	0	1.2984	0	0	0	0	0	0.000529	0	0	0	0	0	0.293	0	0	0
Unknown	Unknown	Unknown	|M16811885|fig|6666666.21699.peg.46399 (+2)	16811885	14 kDa				3.8e-05			0	0	0	0.131	0	0				0.95						1						1			0	0	0	25115	0	0	0	0	0	1	0	0				1			0	0	0	1.0102	0	0	0	0	0	0.001	0	0	0	0	0	0.253	0	0
Unknown	Unknown	Unknown	|M16811981|fig|6666666.21699.peg.46496 (+2)	16811981	8 kDa	5.5e-05	5.5e-05					0.178	0.178	0	0	0	0	1	1					1	1					1	1					15877	16160	0	0	0	0	1	1	0	0	0	0	1	1					0.97255	0.90842	0	0	0	0	0.00159	0.00145	0	0	0	0	0.404	0.364	0	0	0	0
Unknown	Unknown	Unknown	|M16815279|fig|6666666.21699.peg.49813 (+5)	16815279	8 kDa						3.7e-05	0	0	0	0	0	0.2						0.99						1						1	0	0	0	0	0	29507	0	0	0	0	0	1						1	0	0	0	0	0	0.85813	0	0	0	0	0	0.00183	0	0	0	0	0	0.42
Unknown	Unknown	Unknown	|M16815882|fig|6666666.21699.peg.50421 (+4)	16815882	12 kDa					0.00011		0	0	0	0	0.35	0					1						3						3		0	0	0	0	136450	0	0	0	0	0	3	0					3		0	0	0	0	3.1727	0	0	0	0	0	0.0043	0	0	0	0	0	1.22	0
Unknown	Unknown	Unknown	|M16818003|fig|6666666.21699.peg.52575 (+9)	16818003	10 kDa	0.00011	5.5e-05					0.233	0.105	0	0	0	0	1	1					2	1					2	1					82226	40425	0	0	0	0	2	1	0	0	0	0	2	1					1.9451	0.90842	0	0	0	0	0.0027	0.00123	0	0	0	0	0.769	0.294	0	0	0	0
Unknown	Unknown	Unknown	|M16832904|fig|6666666.21700.peg.20554 (+1)	16832904	60 kDa	5.5e-05		6.8e-05				0.0155	0	0.0155	0	0	0	0.98		0.97				1		1				1		1				66929	0	93618	0	0	0	1	0	1	0	0	0	1		1				0.97255	0	1.2984	0	0	0	0.000225	0	0.000301	0	0	0	0.0515	0	0.0714	0	0	0
Talaromyces stipitatus (strain ATCC 10500)	Hsp70 chaperone (HscA), putative (EC 1.3.1.74)	B8MHL7_TALSN	|M16836704|fig|6666666.21700.peg.25002 (+1)	16836704	14 kDa	5.5e-05	5.5e-05					0.0945	0.0945	0	0	0	0	0.98	0.97					1	1					1	1					29605	31103	0	0	0	0	1	1	0	0	0	0	1	1					0.97255	0.90842	0	0	0	0	0.000913	0.000834	0	0	0	0	0.233	0.209	0	0	0	0
Unknown	Unknown	Unknown	|M16838065|fig|6666666.21700.peg.26565	16838065	23 kDa	0.00011	0.00011					0.109	0.0664	0	0	0	0	1	0.98					2	2					2	1					141070	57852	0	0	0	0	2	1	0	0	0	0	2	2					1.9451	1.8168	0	0	0	0	0.0011	0.001	0	0	0	0	0.291	0.122	0	0	0	0
Unknown	Unknown	Unknown	|M16839728|fig|6666666.21700.peg.28448	16839728	24 kDa	5.5e-05	5.5e-05					0.109	0.109	0	0	0	0	0.99	1					1	1					1	1					61595	180290	0	0	0	0	1	1	0	0	0	0	2	2					0.97255	0.90842	0	0	0	0	0.000527	0.000481	0	0	0	0	0.275	0.247	0	0	0	0
Unknown	Unknown	Unknown	|M16841582|fig|6666666.21700.peg.30550	16841582	50 kDa	5.5e-05						0.018	0	0	0	0	0	0.96						1						1						154660	0	0	0	0	0	1	0	0	0	0	0	1						0.97255	0	0	0	0	0	0.000261	0	0	0	0	0	0.0613	0	0	0	0	0
Paracoccidioides brasiliensis (strain Pb03)	Histone H4	C0S429_PARBP	|M16843080|fig|6666666.21700.peg.32233	16843080	16 kDa	0.00011						0.314	0	0	0	0	0	0.99						2						2						368210	0	0	0	0	0	2	0	0	0	0	0	7						1.9451	0	0	0	0	0	0.00166	0	0	0	0	0	2.09	0	0	0	0	0
Unknown	Unknown	Unknown	|M16844845|fig|6666666.21700.peg.34245	16844845	14 kDa	5.5e-05	5.5e-05					0.0833	0.0833	0	0	0	0	0.96	0.96					1	1					1	1					128180	156000	0	0	0	0	1	1	0	0	0	0	1	1					0.97255	0.90842	0	0	0	0	0.000966	0.000883	0	0	0	0	0.231	0.208	0	0	0	0
Unknown	Unknown	Unknown	|M16852493|fig|6666666.21700.peg.42736 (+7)	16852493	15 kDa					7.3e-05		0	0	0	0	0.287	0					0.97						2						2		0	0	0	0	51402	0	0	0	0	0	2	0					2		0	0	0	0	2.1151	0	0	0	0	0	0.00217	0	0	0	0	0	0.545	0
Rhodanobacter sp. 115	Putative glycosyltransferase	I4VNW8_9GAMM	|M16859747|fig|6666666.21701.peg.393 (+1)	16859747	32 kDa				3.8e-05			0	0	0	0.0274	0	0				0.95						1						1			0	0	0	137070	0	0	0	0	0	1	0	0				1			0	0	0	1.0102	0	0	0	0	0	0.00047	0	0	0	0	0	0.109	0	0
Unknown	Unknown	Unknown	|M16863350|fig|6666666.21701.peg.4007	16863350	51 kDa		5.5e-05	6.8e-05				0	0.0508	0.0742	0	0	0		0.95	0.97					1	1					1	1				0	34987	93363	0	0	0	0	1	1	0	0	0		2	3				0	0.90842	1.2984	0	0	0	0	0.000224	0.000329	0	0	0	0	0.111	0.266	0	0	0
Unknown	Unknown	Unknown	|M16863902|fig|6666666.21701.peg.4561 (+4)	16863902	36 kDa	0.00011	0.00016					0.0241	0.0693	0	0	0	0	0.98	1					2	3					1	3					192350	222640	0	0	0	0	1	3	0	0	0	0	2	3					1.9451	2.7253	0	0	0	0	0.000698	0.000957	0	0	0	0	0.0861	0.254	0	0	0	0
Gryllotalpicola ginsengisoli DSM 22003	Succinate--CoA ligase subunit alpha	UPI0003B3B2E9	|M16865289|fig|6666666.21701.peg.5953	16865289	30 kDa		0.00011	0.00014				0	0.0836	0.0836	0	0	0		1	0.98					2	2					2	2				0	109470	130360	0	0	0	0	2	2	0	0	0		2	2				0	1.8168	2.5969	0	0	0	0	0.000708	0.00104	0	0	0	0	0.193	0.298	0	0	0
Nocardia sp. Root136	30S ribosomal protein S10	A0A0Q7NET9_9NOCA	|M16871486|fig|6666666.21701.peg.12157	16871486	12 kDa	0.00016	0.00011	0.00021				0.208	0.208	0.208	0	0	0	0.98	1	0.98				3	2	3				2	2	2				97148	70820	130190	0	0	0	2	2	2	0	0	0	3	2	3				2.9176	1.8168	3.8953	0	0	0	0.00344	0.0021	0.00462	0	0	0	0.638	0.574	0.885	0	0	0
Conexibacter woesei (strain DSM 14684)	Membrane protein of uknown function UCP014873	D3FAD5_CONWI	|M16872031|fig|6666666.21701.peg.12702 (+7)	16872031	14 kDa						3.7e-05	0	0	0	0	0	0.145						0.98						1						1	0	0	0	0	0	14480	0	0	0	0	0	1						1	0	0	0	0	0	0.85813	0	0	0	0	0	0.000906	0	0	0	0	0	0.222
Streptomyces sp. NRRL S-384	Uncharacterized protein	UPI0004C93DF1	|M16872613|fig|6666666.21701.peg.13284	16872613	17 kDa			6.8e-05				0	0	0.0602	0	0	0			0.95						1						1				0	0	127470	0	0	0	0	0	1	0	0	0			1				0	0	1.2984	0	0	0	0	0	0.000936	0	0	0	0	0	0.252	0	0	0
Burkholderia stagnalis	Uncharacterized protein	UPI000755EE78	|M16874552|fig|6666666.21701.peg.15224	16874552	24 kDa				3.8e-05			0	0	0	0.0536	0	0				0.96						1						1			0	0	0	39656	0	0	0	0	0	1	0	0				1			0	0	0	1.0102	0	0	0	0	0	0.000613	0	0	0	0	0	0.15	0	0
Candidatus Blastococcus massiliensis AP3	Repressor LexA	UPI0004BA5EBE	|M16874967|fig|6666666.21701.peg.15640 (+2)	16874967	11 kDa					3.6e-05		0	0	0	0	0.121	0					0.97						1						1		0	0	0	0	50206	0	0	0	0	0	1	0					1		0	0	0	0	1.0576	0	0	0	0	0	0.00149	0	0	0	0	0	0.338	0
Spirillospora albida	Integration host factor MihF	UPI0004C0C1BC	|M16875256|fig|6666666.21701.peg.15929 (+4)	16875256	9 kDa		5.5e-05	6.8e-05				0	0.165	0.165	0	0	0		0.98	1					1	1					1	1				0	31493	28109	0	0	0	0	1	1	0	0	0		1	1				0	0.90842	1.2984	0	0	0	0	0.00134	0.00197	0	0	0	0	0.343	0.53	0	0	0
Streptomyces sp. NRRL F-5630	2-hydroxyacid dehydrogenase	UPI0004CA398D	|M16876158|fig|6666666.21701.peg.16834	16876158	31 kDa						3.7e-05	0	0	0	0	0	0.0483						0.98						1						1	0	0	0	0	0	18487	0	0	0	0	0	1						1	0	0	0	0	0	0.85813	0	0	0	0	0	0.000409	0	0	0	0	0	0.0997
Streptomyces sp. HGB0020	Uncharacterized protein	S2ZXJ5_9ACTN	|M16877024|fig|6666666.21701.peg.17703	16877024	21 kDa				3.8e-05	3.6e-05	3.7e-05	0	0	0	0.0766	0.0766	0.0766				0.96	1	0.99				1	1	1				1	1	1	0	0	0	23937	40327	21919	0	0	0	1	1	1				1	1	1	0	0	0	1.0102	1.0576	0.85813	0	0	0	0.000657	0.000707	0.000568	0	0	0	0.166	0.164	0.146
Kineosporia aurantiaca	Co-chaperone GroES	UPI000697C2E2	|M16877396|fig|6666666.21701.peg.18076 (+1)	16877396	9 kDa						3.7e-05	0	0	0	0	0	0.138						0.97						1						1	0	0	0	0	0	45034	0	0	0	0	0	1						1	0	0	0	0	0	0.85813	0	0	0	0	0	0.00136	0	0	0	0	0	0.346
Rhodanobacter sp. Root627	6-phosphogluconate dehydrogenase, decarboxylating (EC 1.1.1.44)	A0A0Q8E114_9GAMM	|M16877588|fig|6666666.21701.peg.18268 (+3)	16877588	48 kDa	0.00011	5.5e-05	6.8e-05				0.0499	0.0227	0.0227	0	0	0	1	0.99	1				2	1	1				2	1	1				133750	88593	195970	0	0	0	2	1	1	0	0	0	2	1	1				1.9451	0.90842	1.2984	0	0	0	0.000526	0.00024	0.000352	0	0	0	0.132	0.0575	0.0887	0	0	0
Rhodoplanes sp. Z2-YC6860	30S ribosomal protein S12	A0A127EZB4_9RHIZ	|M16880243|fig|6666666.21701.peg.20925 (+1)	16880243	14 kDa	0.00011		6.8e-05				0.138	0	0.065	0	0	0	0.97		0.96				2		1				2		1				138820	0	53219	0	0	0	2	0	1	0	0	0	2		1				1.9451	0	1.2984	0	0	0	0.00189	0	0.00126	0	0	0	0.509	0	0.315	0	0	0
Rhodovulum sp. PH10	Structural constituent of Ribosome	J6UG33_9RHOB	|M16880244|fig|6666666.21701.peg.20926	16880244	18 kDa				3.8e-05		3.7e-05	0	0	0	0.167	0	0.0769				1		0.99				1		1				1		1	0	0	0	151610	0	65661	0	0	0	1	0	1				3		1	0	0	0	1.0102	0	0.85813	0	0	0	0.00088	0	0.00076	0	0	0	0.713	0	0.174
Parcubacteria group bacterium GW2011_GWA2_42_80	Chromosome condensation protein	A0A0G1BMU0_9BACT	|M16881795|fig|6666666.21701.peg.22478	16881795	10 kDa				3.8e-05	7.3e-05	7.4e-05	0	0	0	0.144	0.247	0.247				0.97	1	1				1	2	2				1	2	2	0	0	0	20087	120970	93191	0	0	0	1	2	2				1	2	2	0	0	0	1.0102	2.1151	1.7163	0	0	0	0.00142	0.00305	0.00245	0	0	0	0.358	0.826	0.735
Afipia felis ATCC 53690	60 kDa chaperonin (GroEL protein) (Protein Cpn60)	K8NAR4_AFIFE	|M16883446|fig|6666666.21701.peg.24131	16883446	25 kDa		5.5e-05		7.6e-05	7.3e-05	7.4e-05	0	0.112	0	0.159	0.159	0.112		0.97		1	1	0.99		1		2	2	2		1		2	2	2	0	138900	0	1195300	560020	571150	0	1	0	2	2	2		2		3	3	3	0	0.90842	0	2.0204	2.1151	1.7163	0	0.000456	0	0.00118	0.00127	0.00102	0	0.244	0	0.493	0.486	0.432
Terracoccus sp. 273MFTsu3.1	Uncharacterized protein	UPI000370A08C	|M16884251|fig|6666666.21701.peg.24936	16884251	25 kDa				3.8e-05			0	0	0	0.037	0	0				0.98						1						1			0	0	0	61857	0	0	0	0	0	1	0	0				1			0	0	0	1.0102	0	0	0	0	0	0.000565	0	0	0	0	0	0.139	0	0
Bradyrhizobium sp. URHA0002	Methanol dehydrogenase	UPI0003F98616	|M16886003|fig|6666666.21701.peg.26691	16886003	18 kDa						3.7e-05	0	0	0	0	0	0.1						0.99						1						1	0	0	0	0	0	31412	0	0	0	0	0	1						1	0	0	0	0	0	0.85813	0	0	0	0	0	0.000698	0	0	0	0	0	0.177
Streptomyces sp. 142MFCol3.3	Hypothetical protein	UPI000422EC2D	|M16888414|fig|6666666.21701.peg.29104	16888414	10 kDa				0.00011	0.00015	0.00018	0	0	0	0.5	0.345	0.5				1	1	1				3	4	5				3	3	4	0	0	0	131680	164170	224500	0	0	0	3	3	4				3	4	5	0	0	0	3.0305	4.2303	4.2907	0	0	0	0.0049	0.00704	0.00706	0	0	0	1.62	2.56	2.28
Pseudolabrys sp. Root1462	60 kDa chaperonin (GroEL protein)	A0A0Q7TX06_9RHIZ	|M16888439|fig|6666666.21701.peg.29129	16888439	13 kDa	5.5e-05		6.8e-05		0.00015	7.4e-05	0.0806	0	0.177	0	0.419	0.323	0.98		0.96		1	0.98	1		1		4	2	1		1		4	2	48750	0	105780	0	526570	115270	1	0	1	0	4	2	1		2		5	3	0.97255	0	1.2984	0	4.2303	1.7163	0.000935	0	0.00125	0	0.00477	0.00191	0.243	0	0.763	0	2.28	0.93
Ralstonia sp. A12	Fatty acid beta-oxidation [GO:0006635]	A0A0B1YGJ9_9RALS	|M16888508|fig|6666666.21701.peg.29198 (+1)	16888508	11 kDa				3.8e-05	3.6e-05	3.7e-05	0	0	0	0.117	0.117	0.117				0.99	0.99	0.95				1	1	1				1	1	1	0	0	0	66930	111490	76851	0	0	0	1	1	1				1	1	1	0	0	0	1.0102	1.0576	0.85813	0	0	0	0.00133	0.00143	0.00115	0	0	0	0.325	0.32	0.285
Rhodoplanes sp. Z2-YC6860	Chaperonin GroEL	A0A140GVI7_9RHIZ	|M16890758|fig|6666666.21701.peg.31449	16890758	16 kDa				3.8e-05			0	0	0	0.392	0	0				0.99						1						1			0	0	0	405940	0	0	0	0	0	1	0	0				8			0	0	0	1.0102	0	0	0	0	0	0.000928	0	0	0	0	0	2.37	0	0
Streptomyces sp. CNS606	Cyclophilin	UPI0004292C34	|M16891558|fig|6666666.21701.peg.32250	16891558	14 kDa					0.00011		0	0	0	0	0.286	0					0.98						3						3		0	0	0	0	232940	0	0	0	0	0	3	0					3		0	0	0	0	3.1727	0	0	0	0	0	0.00352	0	0	0	0	0	0.992	0
Uncultured bacterium	Uncultured bacterium genome assembly Metasoil_fosmids_resu	UPI00050368E1	|M16896766|fig|6666666.21701.peg.37467 (+2)	16896766	8 kDa					3.6e-05		0	0	0	0	0.304	0					0.97						1						1		0	0	0	0	14171	0	0	0	0	0	1	0					1		0	0	0	0	1.0576	0	0	0	0	0	0.00214	0	0	0	0	0	0.48	0
Unknown	Unknown	Unknown	|M16902133|fig|6666666.21702.peg.5974 (+1)	16902133	8 kDa		5.5e-05					0	0.114	0	0	0	0		0.97						1						1					0	37505	0	0	0	0	0	1	0	0	0	0		1					0	0.90842	0	0	0	0	0	0.00151	0	0	0	0	0	0.38	0	0	0	0
Frankia sp. Iso899	ATP synthase subunit beta	UPI0003B58B27	|M16902786|fig|6666666.21702.peg.7377 (+1)	16902786	36 kDa		5.5e-05	0.00014		3.6e-05	7.4e-05	0	0.0772	0.12	0	0.0432	0.117		1	1		1	1		1	2		1	2		1	2		1	2	0	341850	162480	0	60008	144580	0	1	2	0	1	2		3	4		1	3	0	0.90842	2.5969	0	1.0576	1.7163	0	0.000327	0.00096	0	0.000456	0.000732	0	0.163	0.395	0	0.0969	0.283
Unknown	Unknown	Unknown	|M16905501|fig|6666666.21702.peg.11311	16905501	19 kDa	5.5e-05						0.0559	0	0	0	0	0	0.95						1						1						54235	0	0	0	0	0	1	0	0	0	0	0	1						0.97255	0	0	0	0	0	0.000648	0	0	0	0	0	0.166	0	0	0	0	0
Streptomyces neyagawaensis	ABC transporter substrate-binding protein	UPI0006E43B71	|M16905781|fig|6666666.21702.peg.11638	16905781	20 kDa				7.6e-05			0	0	0	0.0678	0	0				0.98						2						2			0	0	0	112360	0	0	0	0	0	2	0	0				2			0	0	0	2.0204	0	0	0	0	0	0.00155	0	0	0	0	0	0.395	0	0
Geodermatophilaceae bacterium URHB0062	Multidrug MFS transporter	UPI0005505CF0	|M16907649|fig|6666666.21702.peg.13669	16907649	24 kDa					3.6e-05	3.7e-05	0	0	0	0	0.0804	0.0804					1	0.99					1	1					1	1	0	0	0	0	12133	11056	0	0	0	0	1	1					1	1	0	0	0	0	1.0576	0.85813	0	0	0	0	0.00066	0.00053	0	0	0	0	0.144	0.128
Streptomyces sp. NRRL B-24484	Glucose-6-phosphate dehydrogenase	UPI0004C1F8EF	|M16907827|fig|6666666.21702.peg.13860	16907827	7 kDa					7.3e-05		0	0	0	0	0.369	0					1						2						2		0	0	0	0	283480	0	0	0	0	0	2	0					2		0	0	0	0	2.1151	0	0	0	0	0	0.00455	0	0	0	0	0	1.28	0
Kutzneria sp. 744	LigA protein	W7TFG1_9PSEU	|M16908224|fig|6666666.21702.peg.14284	16908224	12 kDa				3.8e-05			0	0	0	0.136	0	0				0.95						1						1			0	0	0	40095	0	0	0	0	0	1	0	0				1			0	0	0	1.0102	0	0	0	0	0	0.00116	0	0	0	0	0	0.303	0	0
Actinoplanes sp. (strain ATCC 31044 / CBS 674.73 / SE50/110)	Transaldolase (EC 2.2.1.2)	G8SCW0_ACTS5	|M16909301|fig|6666666.21702.peg.15438	16909301	13 kDa						3.7e-05	0	0	0	0	0	0.087						0.96						1						1	0	0	0	0	0	58803	0	0	0	0	0	1						1	0	0	0	0	0	0.85813	0	0	0	0	0	0.00103	0	0	0	0	0	0.246
Gaiella sp. SCGC AG-212-M14	Phosphorelay signal transduction protein	A0A177R788_9ACTN	|M16909394|fig|6666666.21702.peg.15537	16909394	44 kDa				7.6e-05			0	0	0	0.0721	0	0				0.99						2						2			0	0	0	55759	0	0	0	0	0	2	0	0				2			0	0	0	2.0204	0	0	0	0	0	0.000683	0	0	0	0	0	0.165	0	0
Agrobacterium rhizogenes	Ribose ABC transporter substrate-binding protein	UPI0005545CC7	|M16910337|fig|6666666.21702.peg.16531	16910337	24 kDa				7.6e-05	0.00011		0	0	0	0.192	0.311	0				0.99	1					2	3					2	3		0	0	0	40425	73217	0	0	0	0	2	3	0				2	3		0	0	0	2.0204	3.1727	0	0	0	0	0.00125	0.00202	0	0	0	0	0.322	0.51	0
Streptomyces globisporus subsp. Globisporus	Uncharacterized protein	UPI0004C71AB2	|M16910508|fig|6666666.21702.peg.16712 (+8)	16910508	17 kDa	5.5e-05						0.0606	0	0	0	0	0	0.98						1						1						48283	0	0	0	0	0	1	0	0	0	0	0	1						0.97255	0	0	0	0	0	0.000703	0	0	0	0	0	0.183	0	0	0	0	0
Variovorax sp. URHB0020	(2Fe-2S)-binding protein	UPI00048106AE	|M16912095|fig|6666666.21702.peg.18372	16912095	11 kDa	5.5e-05	5.5e-05	6.8e-05	7.6e-05	0.00011	0.00015	0.125	0.125	0.125	0.25	0.135	0.24	0.98	0.97	0.96	1	0.99	1	1	1	1	2	3	4	1	1	1	2	3	2	64524	96442	89506	263680	477670	231810	1	1	1	2	3	2	1	1	1	2	3	4	0.97255	0.90842	1.2984	2.0204	3.1727	3.4325	0.00111	0.00102	0.00149	0.00264	0.00426	0.00456	0.289	0.26	0.402	0.758	1.3	1.16
Bradyrhizobium sp. LTSP849	Methanol dehydrogenase	A0A0D7N7G8_9BRAD	|M16912855|fig|6666666.21702.peg.19166	16912855	6 kDa				7.6e-05	7.3e-05	3.7e-05	0	0	0	0.429	0.286	0.286				0.98	0.97	0.99				2	2	1				2	2	1	0	0	0	134870	138360	26928	0	0	0	2	2	1				2	2	1	0	0	0	2.0204	2.1151	0.85813	0	0	0	0.0049	0.00528	0.00212	0	0	0	1.65	1.63	0.557
Kibdelosporangium aridum	Methane monooxygenase	UPI000524E380	|M16913194|fig|6666666.21702.peg.19519	16913194	26 kDa						7.4e-05	0	0	0	0	0	0.139						0.99						2						2	0	0	0	0	0	34105	0	0	0	0	0	2						2	0	0	0	0	0	1.7163	0	0	0	0	0	0.00103	0	0	0	0	0	0.256
Pseudolabrys sp. Root1462	ATP-dependent Clp protease proteolytic subunit (EC 3.4.21.92)	A0A0Q7TZQ7_9RHIZ	|M16913518|fig|6666666.21702.peg.19853 (+1)	16913518	22 kDa					7.3e-05		0	0	0	0	0.0707	0					0.95						2						2		0	0	0	0	161740	0	0	0	0	0	2	0					2		0	0	0	0	2.1151	0	0	0	0	0	0.00149	0	0	0	0	0	0.34	0
Bradyrhizobium sp. URHD0069	Amidohydrolase	UPI000497D034	|M16915110|fig|6666666.21702.peg.21512	16915110	17 kDa						7.4e-05	0	0	0	0	0	0.152						0.99						2						2	0	0	0	0	0	113300	0	0	0	0	0	2						2	0	0	0	0	0	1.7163	0	0	0	0	0	0.00157	0	0	0	0	0	0.4
Unknown	Unknown	Unknown	|M16921766|fig|6666666.21702.peg.28348	16921766	8 kDa					7.3e-05		0	0	0	0	0.348	0					0.97						2						2		0	0	0	0	81257	0	0	0	0	0	2	0					2		0	0	0	0	2.1151	0	0	0	0	0	0.00428	0	0	0	0	0	1.2	0
Unknown	Unknown	Unknown	|M16922810|fig|6666666.21702.peg.29417	16922810	13 kDa	0.00022	0.00022	0.00027	0.00031	0.00033	0.0004	0.153	0.153	0.153	0.153	0.202	0.185	1	1	1	1	1	1	4	4	4	8	9	11	2	2	2	3	5	4	326930	234490	213880	1334100	2429700	1946900	2	2	2	3	5	4	4	4	4	8	9	11	3.8902	3.6337	5.1937	8.0815	9.5181	9.4394	0.00374	0.00342	0.00501	0.00886	0.0107	0.0105	0.539	0.485	1.27	1.04	2.22	1.38
Unknown	Unknown	Unknown	|M16923916|fig|6666666.21702.peg.30539 (+1)	16923916	14 kDa		5.5e-05					0	0.121	0	0	0	0		0.97						1						1					0	8674.4	0	0	0	0	0	1	0	0	0	0		1					0	0.90842	0	0	0	0	0	0.000802	0	0	0	0	0	0.201	0	0	0	0
Unknown	Unknown	Unknown	|M16924067|fig|6666666.21702.peg.30692	16924067	10 kDa				7.6e-05	0.00011	0.00011	0	0	0	0.326	0.453	0.453				1	1	1				2	3	3				2	3	3	0	0	0	37224	98065	82670	0	0	0	2	3	3				2	3	3	0	0	0	2.0204	3.1727	2.5744	0	0	0	0.00289	0.00467	0.00375	0	0	0	0.885	1.55	1.38
Unknown	Unknown	Unknown	|M16924542|fig|6666666.21702.peg.31172	16924542	12 kDa				3.8e-05	3.6e-05		0	0	0	0.162	0.162	0				0.97	0.96					1	1					1	1		0	0	0	15318	16304	0	0	0	0	1	1	0				1	1		0	0	0	1.0102	1.0576	0	0	0	0	0.00117	0.00126	0	0	0	0	0.312	0.308	0
Unknown	Unknown	Unknown	|M16924830|fig|6666666.21702.peg.31460 (+1)	16924830	7 kDa					3.6e-05		0	0	0	0	0.167	0					0.96						1						1		0	0	0	0	158320	0	0	0	0	0	1	0					1		0	0	0	0	1.0576	0	0	0	0	0	0.00246	0	0	0	0	0	0.559	0
Unknown	Unknown	Unknown	|M16926291|fig|6666666.21702.peg.32941	16926291	14 kDa		0.00011	0.00014	7.6e-05	7.3e-05	7.4e-05	0	0.209	0.209	0.209	0.155	0.155		1	1	1	1	0.98		2	2	2	2	2		2	2	2	2	2	0	34404	46887	70689	105730	80953	0	2	2	2	2	2		2	2	2	2	2	0	1.8168	2.5969	2.0204	2.1151	1.7163	0	0.00164	0.00241	0.00213	0.00229	0.00184	0	0.454	0.7	0.572	0.564	0.502
Unknown	Unknown	Unknown	|M16929312|fig|6666666.21702.peg.36003	16929312	10 kDa				3.8e-05		7.4e-05	0	0	0	0.209	0	0.275				0.95		0.99				1		2				1		2	0	0	0	14267	0	53195	0	0	0	1	0	2				1		2	0	0	0	1.0102	0	1.7163	0	0	0	0.00151	0	0.00261	0	0	0	0.363	0	0.744
Unknown	Unknown	Unknown	|M16929327|fig|6666666.21702.peg.36019	16929327	13 kDa				0.00011	7.3e-05		0	0	0	0.429	0.311	0				0.98	0.97					3	2					3	2		0	0	0	1289600	537900	0	0	0	0	3	2	0				4	3		0	0	0	3.0305	2.1151	0	0	0	0	0.00346	0.00248	0	0	0	0	1.63	1.06	0
Unknown	Unknown	Unknown	|M16930414|fig|6666666.21702.peg.37127	16930414	10 kDa				7.6e-05			0	0	0	0.263	0	0				1						2						2			0	0	0	59833	0	0	0	0	0	2	0	0				2			0	0	0	2.0204	0	0	0	0	0	0.00289	0	0	0	0	0	0.827	0	0
Burkholderia sp. ST111	Porin	A0A0N0ZHM2_9BURK	|M16931983|fig|6666666.21705.peg.449 (+6)	16931983	38 kDa	0.00016	0.00011	6.8e-05				0.0279	0.0279	0.0279	0	0	0	0.99	0.95	0.97				3	2	1				1	1	1				280270	159750	150370	0	0	0	1	1	1	0	0	0	3	2	1				2.9176	1.8168	1.2984	0	0	0	0.000971	0.000592	0.000434	0	0	0	0.0803	0.0722	0.111	0	0	0
Burkholderia sp. OLGA172	Isovaleryl-CoA dehydrogenase	UPI0007B5A930	|M16932167|fig|6666666.21705.peg.633	16932167	43 kDa	0.00022	0.00011	0.00021				0.0865	0.0687	0.0941	0	0	0	1	1	1				4	2	3				4	2	3				128290	54101	104210	0	0	0	4	2	3	0	0	0	4	2	3				3.8902	1.8168	3.8953	0	0	0	0.00118	0.000539	0.00119	0	0	0	0.323	0.134	0.323	0	0	0
Paraburkholderia fungorum	Phosphate-binding protein PstS	A0A0D5V8Q7_9BURK	|M16934238|fig|6666666.21705.peg.2712 (+1)	16934238	36 kDa	5.5e-05		6.8e-05				0.0379	0	0.0379	0	0	0	0.97		0.98				1		1				1		1				35757	0	53081	0	0	0	1	0	1	0	0	0	1		1				0.97255	0	1.2984	0	0	0	0.000338	0	0.000453	0	0	0	0.0855	0	0.119	0	0	0
Paraburkholderia fungorum	Enolase (EC 4.2.1.11)	A0A0D5VC70_9BURK	|M16934519|fig|6666666.21705.peg.2994 (+1)	16934519	46 kDa	0.00011	0.00022	6.8e-05				0.0539	0.11	0.0328	0	0	0	0.99	1	0.97				2	4	1				2	4	1				50208	451980	18514	0	0	0	2	4	1	0	0	0	2	4	1				1.9451	3.6337	1.2984	0	0	0	0.000543	0.000992	0.000364	0	0	0	0.14	0.271	0.0937	0	0	0
Burkholderia sp. OLGA172	2,3,4,5-tetrahydropyridine-2	UPI0007B5C723	|M16934623|fig|6666666.21705.peg.3098 (+1)	16934623	29 kDa	0.00011	0.00011	0.00014				0.109	0.109	0.109	0	0	0	1	1	1				2	2	2				2	2	2				32634	32740	38215	0	0	0	2	2	2	0	0	0	2	2	2				1.9451	1.8168	2.5969	0	0	0	0.000843	0.00077	0.00113	0	0	0	0.223	0.2	0.309	0	0	0
Paraburkholderia choica	Branched-chain amino acid ABC transporter ATP-binding subunit	UPI00074BEBCA	|M16934728|fig|6666666.21705.peg.3203 (+5)	16934728	27 kDa			6.8e-05				0	0	0.0514	0	0	0			0.97						1						1				0	0	24570	0	0	0	0	0	1	0	0	0			1				0	0	1.2984	0	0	0	0	0	0.000614	0	0	0	0	0	0.157	0	0	0
Burkholderia sp. K24	Oxidoreductase	UPI00002F1613	|M16934993|fig|6666666.21705.peg.3468 (+4)	16934993	25 kDa				3.8e-05	3.6e-05	3.7e-05	0	0	0	0.0484	0.0484	0.0484				0.99	0.98	0.98				1	1	1				1	1	1	0	0	0	39674	55274	47979	0	0	0	1	1	1				1	1	1	0	0	0	1.0102	1.0576	0.85813	0	0	0	0.000554	0.000596	0.000478	0	0	0	0.141	0.139	0.124
Burkholderia sp. ST111	Citrate synthase	A0A0N0IGY8_9BURK	|M16936716|fig|6666666.21705.peg.5202 (+3)	16936716	48 kDa	0.00011						0.0486	0	0	0	0	0	1						2						2						41257	0	0	0	0	0	2	0	0	0	0	0	2						1.9451	0	0	0	0	0	0.000537	0	0	0	0	0	0.131	0	0	0	0	0
Paraburkholderia fungorum	Peptidoglycan-associated lipoprotein	A0A0D5V8J9_9BURK	|M16937292|fig|6666666.21705.peg.5780 (+1)	16937292	19 kDa	5.5e-05	5.5e-05	6.8e-05				0.071	0.071	0.071	0	0	0	0.97	0.99	0.99				1	1	1				1	1	1				37936	33255	105290	0	0	0	1	1	1	0	0	0	1	1	1				0.97255	0.90842	1.2984	0	0	0	0.000686	0.000627	0.00092	0	0	0	0.168	0.151	0.234	0	0	0
Burkholderia sp. OLGA172	Hypothetical protein	UPI0007B59452	|M16937419|fig|6666666.21705.peg.5907 (+3)	16937419	24 kDa		5.5e-05					0	0.0688	0	0	0	0		0.95						1						1					0	15303	0	0	0	0	0	1	0	0	0	0		1					0	0.90842	0	0	0	0	0	0.000486	0	0	0	0	0	0.119	0	0	0	0
Burkholderia sp. OLGA172	ABC transporter permease;	UPI0007B59DA1	|M16937920|fig|6666666.21705.peg.6409 (+5)	16937920	43 kDa	5.5e-05	0.00011	0.00014				0.0446	0.0446	0.0446	0	0	0	1	0.97	0.99				1	2	2				1	2	2				11597	42018	50276	0	0	0	1	2	2	0	0	0	1	2	2				0.97255	1.8168	2.5969	0	0	0	0.000287	0.000524	0.00077	0	0	0	0.0709	0.132	0.204	0	0	0
Burkholderia sp. ST111	Isoleucine--tRNA ligase (EC 6.1.1.5)	A0A0N0ICU9_9BURK	|M16938984|fig|6666666.21705.peg.7494	16938984	109 kDa		5.5e-05					0	0.0113	0	0	0	0		0.95						1						1					0	30729	0	0	0	0	0	1	0	0	0	0		1					0	0.90842	0	0	0	0	0	0.000109	0	0	0	0	0	0.0251	0	0	0	0
Paraburkholderia fungorum	60 kDa chaperonin (GroEL protein)	A0A0D5VEG5_9BURK	|M16939576|fig|6666666.21705.peg.8104	16939576	57 kDa				3.8e-05	3.6e-05		0	0	0	0.044	0.044	0				0.98	0.99					1	1					1	1		0	0	0	472390	427680	0	0	0	0	1	1	0				2	2		0	0	0	1.0102	1.0576	0	0	0	0	0.000252	0.000271	0	0	0	0	0.125	0.123	0
Xanthobacter sp. 91	2-hydroxy-3-oxopropionate reductase	UPI000496C9A8	|M16940674|fig|6666666.21705.peg.9216 (+2)	16940674	30 kDa	5.5e-05		6.8e-05				0.0514	0	0.0514	0	0	0	0.96		0.96				1		1				1		1				17619	0	23080	0	0	0	1	0	1	0	0	0	1		1				0.97255	0	1.2984	0	0	0	0.000397	0	0.000532	0	0	0	0.102	0	0.142	0	0	0
Paraburkholderia fungorum; Paraburkholderia fungorum NBRC 102489	Cell Outer Membrane [GO:0009279]	UPI0004828DD4	|M16941285|fig|6666666.21705.peg.9829 (+2)	16941285	26 kDa	0.00011						0.0726	0	0	0	0	0	0.99						2						2						65993	0	0	0	0	0	2	0	0	0	0	0	2						1.9451	0	0	0	0	0	0.000935	0	0	0	0	0	0.257	0	0	0	0	0
Paraburkholderia phytofirmans (strain DSM 17436)	Ketol-acid reductoisomerase (EC 1.1.1.86)	ILVC_PARPJ	|M16942437|fig|6666666.21705.peg.10991	16942437	36 kDa	0.00011	5.5e-05					0.0325	0.0325	0	0	0	0	0.99	1					2	1					2	1					66076	29825	0	0	0	0	2	1	0	0	0	0	2	1					1.9451	0.90842	0	0	0	0	0.000686	0.000313	0	0	0	0	0.178	0.0767	0	0	0	0
Burkholderia sp. OLGA172	NADH dehydrogenase	UPI0007B59E83	|M16942453|fig|6666666.21705.peg.11007 (+2)	16942453	23 kDa			6.8e-05				0	0	0.055	0	0	0			0.97						1						1				0	0	56647	0	0	0	0	0	1	0	0	0			1				0	0	1.2984	0	0	0	0	0	0.000777	0	0	0	0	0	0.19	0	0	0
Burkholderia sp. ST111	NADH-quinone oxidoreductase subunit D (EC 1.6.5.11)	A0A0N1KLB5_9BURK	|M16942454|fig|6666666.21705.peg.11008 (+2)	16942454	48 kDa	0.00011	0.00011					0.048	0.0264	0	0	0	0	1	0.96					2	2					2	1					51045	66129	0	0	0	0	2	1	0	0	0	0	2	2					1.9451	1.8168	0	0	0	0	0.000556	0.000508	0	0	0	0	0.134	0.0582	0	0	0	0
Burkholderia sp. JPY251	3-hydroxybutyryl-CoA dehydrogenase	UPI000375DAB0	|M16942580|fig|6666666.21705.peg.11134 (+5)	16942580	31 kDa		5.5e-05					0	0.0311	0	0	0	0		0.98						1						1					0	74404	0	0	0	0	0	1	0	0	0	0		1					0	0.90842	0	0	0	0	0	0.000366	0	0	0	0	0	0.0909	0	0	0	0
Burkholderia sp. ST111	Aconitate hydratase (Aconitase) (EC 4.2.1.3)	A0A0N1KLS3_9BURK	|M16943477|fig|6666666.21705.peg.12031 (+1)	16943477	98 kDa	0.00011						0.021	0	0	0	0	0	0.98						2						2						54508	0	0	0	0	0	2	0	0	0	0	0	2						1.9451	0	0	0	0	0	0.000256	0	0	0	0	0	0.0632	0	0	0	0	0
Burkholderia sp. ST111	Branched-chain amino acid ABC transporter substrate-binding protein	A0A0N0ZE65_9BURK	|M16943943|fig|6666666.21705.peg.12507	16943943	40 kDa	0.00016	0.00011	0.00014				0.0472	0.0472	0.0472	0	0	0	0.98	1	0.98				3	2	2				2	1	1				170760	206850	250490	0	0	0	2	1	1	0	0	0	3	2	2				2.9176	1.8168	2.5969	0	0	0	0.000913	0.000556	0.000816	0	0	0	0.161	0.0695	0.107	0	0	0
Paraburkholderia fungorum	Gram-negative porin family protein	A0A0D5VH87_9BURK	|M16944682|fig|6666666.21705.peg.13271	16944682	40 kDa	0.00022	0.00016	0.00027				0.0883	0.0883	0.0883	0	0	0	1	1	1				4	3	4				3	3	4				229750	183020	285040	0	0	0	3	3	4	0	0	0	4	3	4				3.8902	2.7253	5.1937	0	0	0	0.0012	0.000825	0.00162	0	0	0	0.252	0.227	0.487	0	0	0
Burkholderia sp. ST111	Response to oxidative stress protein	A0A0N0ID35_9BURK	|M16945652|fig|6666666.21705.peg.14246	16945652	24 kDa	5.5e-05	0.00011					0.0561	0.0935	0	0	0	0	0.98	1					1	2					1	2					51978	123360	0	0	0	0	1	2	0	0	0	0	1	2					0.97255	1.8168	0	0	0	0	0.000542	0.00099	0	0	0	0	0.132	0.254	0	0	0	0
null; Burkholderia sp. ST111	DNA-directed RNA polymerase subunit beta	UPI0006B426A2	|M16948640|fig|6666666.21705.peg.17276 (+1)	16948640	102 kDa	5.5e-05						0.0293	0	0	0	0	0	0.97						1						1						40398	0	0	0	0	0	1	0	0	0	0	0	2						0.97255	0	0	0	0	0	0.000126	0	0	0	0	0	0.0607	0	0	0	0	0
Burkholderia jiangsuensis	30S ribosomal protein S12	A0A038GPH2_9BURK	|M16948643|fig|6666666.21705.peg.17279 (+1)	16948643	14 kDa	5.5e-05	5.5e-05					0.0635	0.0635	0	0	0	0	0.99	0.96					1	1					1	1					71574	53476	0	0	0	0	1	1	0	0	0	0	1	1					0.97255	0.90842	0	0	0	0	0.00092	0.00084	0	0	0	0	0.229	0.206	0	0	0	0
Paraburkholderia fungorum	30S ribosomal protein S4	A0A0D5V5R9_9BURK	|M16948899|fig|6666666.21705.peg.17540 (+1)	16948899	23 kDa	0.00011						0.0676	0	0	0	0	0	0.95						2						2						177430	0	0	0	0	0	2	0	0	0	0	0	2						1.9451	0	0	0	0	0	0.00112	0	0	0	0	0	0.288	0	0	0	0	0
Paraburkholderia glathei PML1(12)	50S ribosomal protein L22	A0A0J1D3U2_9BURK	|M16948906|fig|6666666.21705.peg.17548 (+2)	16948906	12 kDa		5.5e-05	6.8e-05				0	0.0917	0.0917	0	0	0		0.96	0.96					1	1					1	1				0	41426	38558	0	0	0	0	1	1	0	0	0		1	1				0	0.90842	1.2984	0	0	0	0	0.000972	0.00143	0	0	0	0	0.245	0.378	0	0	0
Leifsonia sp. Leaf336	Glyceraldehyde-3-phosphate dehydrogenase	A0A0Q5MA48_9MICO	|M16949117|fig|6666666.21705.peg.17761	16949117	36 kDa	0.00016	0.00016	0.00014		7.3e-05		0.0539	0.024	0.024	0	0.0539	0	0.99	0.98	0.99		0.99		3	3	2		2		3	2	2		2		171570	262200	234530	0	77908	0	3	2	2	0	2	0	3	3	2		2		2.9176	2.7253	2.5969	0	2.1151	0	0.00104	0.000951	0.000931	0	0.000885	0	0.282	0.161	0.249	0	0.201	0
Acetivibrio cellulolyticus	DNA-directed RNA polymerase subunit beta	UPI0001E2FB08	|M16952993|fig|6666666.21243.peg.776	16952993	98 kDa	5.5e-05						0.0139	0	0	0	0	0	0.97						1						1						19453	0	0	0	0	0	1	0	0	0	0	0	1						0.97255	0	0	0	0	0	0.000134	0	0	0	0	0	0.0312	0	0	0	0	0
[Clostridium] termitidis CT1112	UPF0296 protein CTER_0813	S0FVQ8_9FIRM	|M16953227|fig|6666666.21243.peg.1010	16953227	13 kDa		5.5e-05					0	0.12	0	0	0	0		0.95						1						1					0	20747	0	0	0	0	0	1	0	0	0	0		1					0	0.90842	0	0	0	0	0	0.000905	0	0	0	0	0	0.217	0	0	0	0
Ruminiclostridium thermocellum AD2	Glucose-6-phosphate isomerase (GPI) (EC 5.3.1.9)	A0A0U3TES9_CLOTM	|M16953920|fig|6666666.21243.peg.1704 (+3)	16953920	36 kDa	0.00011		6.8e-05				0.0376	0	0.0376	0	0	0	0.99		0.98				2		1				1		1				99813	0	88692	0	0	0	1	0	1	0	0	0	2		1				1.9451	0	1.2984	0	0	0	0.000727	0	0.000487	0	0	0	0.181	0	0.12	0	0	0
Ruminiclostridium thermocellum AD2	ArgK protein	A0A0U4D7Y4_CLOTM	|M16954566|fig|6666666.21243.peg.2350	16954566	41 kDa		5.5e-05					0	0.0272	0	0	0	0		0.95						1						1					0	87443	0	0	0	0	0	1	0	0	0	0		1					0	0.90842	0	0	0	0	0	0.000288	0	0	0	0	0	0.0678	0	0	0	0
Ktedonobacter racemifer DSM 44963	Glucan 1,4-alpha-glucosidase (EC 3.2.1.3)	D6TZW3_9CHLR	|M16957302|fig|6666666.21243.peg.5088	16957302	24 kDa			6.8e-05				0	0	0.0433	0	0	0			0.96						1						1				0	0	48145	0	0	0	0	0	1	0	0	0			1				0	0	1.2984	0	0	0	0	0	0.000673	0	0	0	0	0	0.181	0	0	0
Actinobacteria bacterium OV450	Integral component of Membrane	A0A0N1GD64_9ACTN	|M16962816|fig|6666666.21243.peg.10606	16962816	17 kDa					3.6e-05	3.7e-05	0	0	0	0	0.0506	0.0506					0.98	0.98					1	1					1	1	0	0	0	0	74619	64944	0	0	0	0	1	1					1	1	0	0	0	0	1.0576	0.85813	0	0	0	0	0.000935	0.000751	0	0	0	0	0.209	0.186
Edaphobacter aggregans	NADPH:quinone reductase	UPI00054D2E9C	|M16964076|fig|6666666.21243.peg.11867	16964076	24 kDa		5.5e-05	6.8e-05	0.00015	0.00011	0.00015	0	0.0472	0.0472	0.296	0.15	0.206		0.96	0.95	1	1	1		1	1	4	3	4		1	1	4	3	4	0	48781	63315	248750	347720	169210	0	1	1	4	3	4		1	1	4	3	4	0	0.90842	1.2984	4.0407	3.1727	3.4325	0	0.000455	0.000667	0.00236	0.0019	0.00204	0	0.116	0.179	0.72	0.497	0.631
Brevibacillus sp. CF112	50S ribosomal protein L5	J3AWB9_9BACL	|M16964621|fig|6666666.21243.peg.12412	16964621	20 kDa			0.00014				0	0	0.0625	0	0	0			0.96						2						2				0	0	106740	0	0	0	0	0	2	0	0	0			2				0	0	2.5969	0	0	0	0	0	0.00177	0	0	0	0	0	0.48	0	0	0
Paenibacillus elgii; Paenibacillus elgii B69	3-isopropylmalate dehydratase small subunit	UPI000248CDDC	|M16967859|fig|6666666.21243.peg.15650	16967859	23 kDa		5.5e-05					0	0.0545	0	0	0	0		0.97						1						1					0	33797	0	0	0	0	0	1	0	0	0	0		1					0	0.90842	0	0	0	0	0	0.000524	0	0	0	0	0	0.121	0	0	0	0
Brevibacillus laterosporus LMG 15441	30S ribosomal protein S5	A0A075QZG2_BRELA	|M16971008|fig|6666666.21243.peg.18801	16971008	15 kDa	5.5e-05						0.133	0	0	0	0	0	0.99						1						1						122910	0	0	0	0	0	1	0	0	0	0	0	1						0.97255	0	0	0	0	0	0.000811	0	0	0	0	0	0.215	0	0	0	0	0
Paenibacillus larvae subsp. larvae DSM 25430	30S ribosomal protein S2	V9W708_9BACL	|M16971729|fig|6666666.21243.peg.19524	16971729	17 kDa	0.00011	0.00011	0.00014				0.166	0.166	0.166	0	0	0	1	1	1				2	2	2				2	2	2				34745	34974	43490	0	0	0	2	2	2	0	0	0	2	2	2				1.9451	1.8168	2.5969	0	0	0	0.0016	0.00146	0.00214	0	0	0	0.411	0.369	0.57	0	0	0
Paenibacillus sp. VKM B-2647	Carbamoyl-phosphate synthase (Glutamine-hydrolyzing)	A0A0C2UY24_9BACL	|M16973114|fig|6666666.21243.peg.20913 (+1)	16973114	8 kDa	5.5e-05						0.137	0	0	0	0	0	0.97						1						1						47186	0	0	0	0	0	1	0	0	0	0	0	1						0.97255	0	0	0	0	0	0.00159	0	0	0	0	0	0.416	0	0	0	0	0
Penicillium camemberti FM 013	Mitochondrial Large ribosomal subunit [GO:0005762]	A0A0G4NTK9_PENCA	|M16975467|fig|6666666.21253.peg.1645	16975467	28 kDa					3.6e-05		0	0	0	0	0.048	0					0.95						1						1		0	0	0	0	52033	0	0	0	0	0	1	0					1		0	0	0	0	1.0576	0	0	0	0	0	0.000591	0	0	0	0	0	0.123	0
Streptomyces ahygroscopicus	DNA-directed RNA polymerase subunit beta	UPI00056113EF	|M16979762|fig|6666666.21253.peg.5942 (+2)	16979762	24 kDa	5.5e-05	0.00011	6.8e-05				0.0531	0.0973	0.0531	0	0	0	0.99	1	0.97				1	2	1				1	2	1				21749	66682	25751	0	0	0	1	2	1	0	0	0	1	2	1				0.97255	1.8168	1.2984	0	0	0	0.000513	0.000937	0.000688	0	0	0	0.128	0.246	0.178	0	0	0
Methylobacterium mesophilicum SR1.6/6	ATP hydrolysis coupled proton transport	M7YD89_9RHIZ	|M16981206|fig|6666666.21253.peg.7386 (+1)	16981206	19 kDa	5.5e-05						0.0643	0	0	0	0	0	0.96						1						1						79755	0	0	0	0	0	1	0	0	0	0	0	1						0.97255	0	0	0	0	0	0.000678	0	0	0	0	0	0.163	0	0	0	0	0
Penicillium patulum (Penicillium griseofulvum)	Nucleoside diphosphate kinase	UPI000795640B	|M16986667|fig|6666666.21253.peg.12854 (+1)	16986667	6 kDa		5.5e-05	6.8e-05				0	0.17	0.17	0	0	0		0.99	0.99					1	1					1	1				0	97946	93975	0	0	0	0	1	1	0	0	0		1	1				0	0.90842	1.2984	0	0	0	0	0.002	0.00293	0	0	0	0	0.503	0.777	0	0	0
Edaphobacter aggregans; Edaphobacter aggregans DSM 19364	Uncharacterized protein	UPI000556DF57	|M16987701|fig|6666666.21253.peg.13888 (+1)	16987701	17 kDa			6.8e-05				0	0	0.0637	0	0	0			0.97						1						1				0	0	74220	0	0	0	0	0	1	0	0	0			1				0	0	1.2984	0	0	0	0	0	0.00099	0	0	0	0	0	0.252	0	0	0
Betaproteobacteria bacterium SCGC AG-212-J23	Uncharacterized protein	A0A177QVG7_9PROT	|M16989108|fig|6666666.21253.peg.15296 (+1)	16989108	33 kDa				7.6e-05			0	0	0	0.0525	0	0				0.97						2						2			0	0	0	86398	0	0	0	0	0	2	0	0				2			0	0	0	2.0204	0	0	0	0	0	0.000901	0	0	0	0	0	0.226	0	0
Penicillium brasilianum	Putative 60S ribosomal protein	UPI000639680F	|M16989639|fig|6666666.21253.peg.15827	16989639	13 kDa		0.00011					0	0.165	0	0	0	0		1						2						2					0	133370	0	0	0	0	0	2	0	0	0	0		2					0	1.8168	0	0	0	0	0	0.00194	0	0	0	0	0	0.52	0	0	0	0
Uncultured Acidobacteria bacterium Rifle_16ft_4_minimus_38982	60 kDa chaperonin (Fragment)	A0A0H4T7Z8_9BACT	|M16991977|fig|6666666.21253.peg.18165	16991977	29 kDa				7.6e-05		3.7e-05	0	0	0	0.127	0	0.0769				1		0.97				2		1				2		1	0	0	0	459500	0	347730	0	0	0	2	0	1				3		2	0	0	0	2.0204	0	0.85813	0	0	0	0.00106	0	0.000456	0	0	0	0.415	0	0.229
Acidobacteriaceae bacterium KBS 89	Uncharacterized protein	UPI00035C98AE	|M16992891|fig|6666666.21253.peg.19080 (+1)	16992891	23 kDa	5.5e-05						0.0583	0	0	0	0	0	0.95						1						1						32888	0	0	0	0	0	1	0	0	0	0	0	1						0.97255	0	0	0	0	0	0.000563	0	0	0	0	0	0.138	0	0	0	0	0
Chthoniobacter flavus Ellin428	Transcription, DNA-templated protein	B4DBM0_9BACT	|M16997695|fig|6666666.21256.peg.12	16997695	16 kDa			6.8e-05				0	0	0.0625	0	0	0			0.98						1						1				0	0	60691	0	0	0	0	0	1	0	0	0			1				0	0	1.2984	0	0	0	0	0	0.00108	0	0	0	0	0	0.28	0	0	0
Verrucomicrobia bacterium SCGC AG-212-E04	Elongation factor Tu (EF-Tu)	A0A177Q990_9BACT	|M16998535|fig|6666666.21256.peg.853 (+1)	16998535	34 kDa	5.5e-05	5.5e-05	6.8e-05	3.8e-05		3.7e-05	0.0322	0.0322	0.0322	0.0547	0	0.0547	1	1	0.99	0.98		1	1	1	1	1		1	1	1	1	1		1	76930	79974	76710	581010	0	309270	1	1	1	1	0	1	1	1	1	2		2	0.97255	0.90842	1.2984	1.0102	0	0.85813	0.000373	0.000341	0.0005	0.000442	0	0.000381	0.0901	0.081	0.125	0.214	0	0.188
Bacillus; Bacillus siamensis; Bacillus siamensis KCTC 13613; Bacillus sp. JFL15	Regulation of Nitrogen utilization [GO:0006808]	UPI0002F9F9D0	|M16999022|fig|6666666.21256.peg.1343	16999022	23 kDa				0.00015	0.00011	7.4e-05	0	0	0	0.166	0.101	0.101				1	1	0.99				4	3	2				3	2	2	0	0	0	99507	72385	43523	0	0	0	3	2	2				4	3	2	0	0	0	4.0407	3.1727	1.7163	0	0	0	0.00276	0.00223	0.00119	0	0	0	0.544	0.333	0.296
Unknown	Unknown	Unknown	|M17000445|fig|6666666.21256.peg.2776 (+3)	17000445	15 kDa	0.00011	5.5e-05	0.00014				0.0916	0.0916	0.153	0	0	0	0.98	0.96	0.95				2	1	2				1	1	2				34139	19918	97602	0	0	0	1	1	2	0	0	0	2	1	2				1.9451	0.90842	2.5969	0	0	0	0.00177	0.000808	0.00237	0	0	0	0.478	0.193	0.664	0	0	0
Chthoniobacter flavus Ellin428	30S ribosomal protein S4	B4CUZ7_9BACT	|M17000448|fig|6666666.21256.peg.2779 (+4)	17000448	14 kDa		5.5e-05					0	0.116	0	0	0	0		0.98						1						1					0	18230	0	0	0	0	0	1	0	0	0	0		1					0	0.90842	0	0	0	0	0	0.000875	0	0	0	0	0	0.206	0	0	0	0
Streptomyces atratus	Uncharacterized protein	UPI000569AFFB	|M17001108|fig|6666666.21256.peg.3441	17001108	27 kDa					7.3e-05	0.00015	0	0	0	0	0.131	0.277					0.98	1					2	4					2	4	0	0	0	0	130990	123530	0	0	0	0	2	4					2	4	0	0	0	0	2.1151	3.4325	0	0	0	0	0.00114	0.00183	0	0	0	0	0.273	0.55
Deltaproteobacteria bacterium CSP1-8	Uncharacterized protein	A0A0T6AJ21_9DELT	|M17001602|fig|6666666.21256.peg.3937	17001602	16 kDa				7.6e-05			0	0	0	0.174	0	0				1						2						2			0	0	0	94423	0	0	0	0	0	2	0	0				2			0	0	0	2.0204	0	0	0	0	0	0.00177	0	0	0	0	0	0.492	0	0
Intrasporangium calvum (strain ATCC 23552)	Kelch repeat-containing protein	E6S6P1_INTC7	|M17001878|fig|6666666.21256.peg.4217 (+3)	17001878	65 kDa				7.6e-05			0	0	0	0.0525	0	0				0.98						2						2			0	0	0	81196	0	0	0	0	0	2	0	0				2			0	0	0	2.0204	0	0	0	0	0	0.000466	0	0	0	0	0	0.109	0	0
Uncultured bacterium	Uncultured bacterium genome assembly Metasoil_fosmids_resu	UPI000502F05F	|M17002647|fig|6666666.21256.peg.4986 (+2)	17002647	21 kDa						7.4e-05	0	0	0	0	0	0.104						0.99						2						2	0	0	0	0	0	99757	0	0	0	0	0	2						2	0	0	0	0	0	1.7163	0	0	0	0	0	0.00124	0	0	0	0	0	0.322
Unknown	Unknown	Unknown	|M17002947|fig|6666666.21256.peg.5286	17002947	4 kDa					3.6e-05		0	0	0	0	0.27	0					0.95						1						1		0	0	0	0	82987	0	0	0	0	0	1	0					1		0	0	0	0	1.0576	0	0	0	0	0	0.00399	0	0	0	0	0	0.949	0
Uncultured bacterium	Uncultured bacterium genome assembly Metasoil_fosmids_resu	UPI00050053A6	|M17005150|fig|6666666.21256.peg.7506 (+2)	17005150	29 kDa					3.6e-05		0	0	0	0	0.0568	0					0.96						1						1		0	0	0	0	63852	0	0	0	0	0	1	0					1		0	0	0	0	1.0576	0	0	0	0	0	0.00056	0	0	0	0	0	0.122	0
Chthoniobacter flavus Ellin428	Transcription, DNA-templated [GO:0006351]	B4D008_9BACT	|M17005469|fig|6666666.21256.peg.7828 (+1)	17005469	12 kDa	0.00011	0.00011	6.8e-05				0.103	0.103	0.103	0	0	0	0.99	0.98	0.95				2	2	1				2	2	1				49873	34149	23059	0	0	0	2	2	1	0	0	0	2	2	1				1.9451	1.8168	1.2984	0	0	0	0.00217	0.00198	0.00145	0	0	0	0.623	0.561	0.378	0	0	0
Kouleothrix aurantiaca	Uncharacterized protein (Fragment)	A0A0P9DEF5_9CHLR	|M17005702|fig|6666666.21256.peg.8062	17005702	16 kDa					3.6e-05		0	0	0	0	0.455	0					1						1						1		0	0	0	0	277830	0	0	0	0	0	1	0					4		0	0	0	0	1.0576	0	0	0	0	0	0.00102	0	0	0	0	0	1.24	0
Kouleothrix aurantiaca	Uncharacterized protein (Fragment)	A0A0P9DEF5_9CHLR	|M17006171|fig|6666666.21256.peg.8535	17006171	14 kDa						7.4e-05	0	0	0	0	0	0.241						1						2						2	0	0	0	0	0	57694	0	0	0	0	0	2						2	0	0	0	0	0	1.7163	0	0	0	0	0	0.00173	0	0	0	0	0	0.493
Unknown	Unknown	Unknown	|M17006408|fig|6666666.21256.peg.8775 (+1)	17006408	12 kDa				3.8e-05	7.3e-05	7.4e-05	0	0	0	0.128	0.231	0.274				0.99	0.98	1				1	2	2				1	2	2	0	0	0	19043	94940	37080	0	0	0	1	2	2				1	2	2	0	0	0	1.0102	2.1151	1.7163	0	0	0	0.00117	0.00253	0.00203	0	0	0	0.294	0.66	0.587
Nitrosospira briensis	DNA starvation/stationary phase protection protein	UPI0004691088	|M17006588|fig|6666666.21256.peg.8957 (+4)	17006588	18 kDa					3.6e-05		0	0	0	0	0.0573	0					0.98						1						1		0	0	0	0	28523	0	0	0	0	0	1	0					1		0	0	0	0	1.0576	0	0	0	0	0	0.000941	0	0	0	0	0	0.196	0
Candidatus Entotheonella sp. TSY1	Uncharacterized protein (Fragment)	W4L252_9BACT	|M17007713|fig|6666666.21256.peg.10093	17007713	17 kDa						3.7e-05	0	0	0	0	0	0.141						0.96						1						1	0	0	0	0	0	52096	0	0	0	0	0	1						1	0	0	0	0	0	0.85813	0	0	0	0	0	0.000728	0	0	0	0	0	0.183
Chthoniobacter flavus Ellin428	Uncharacterized protein	B4D6N4_9BACT	|M17007766|fig|6666666.21256.peg.10146 (+4)	17007766	12 kDa				3.8e-05	7.3e-05	0.00015	0	0	0	0.168	0.327	0.436				0.99	1	1				1	2	4				1	2	4	0	0	0	25610	39803	160700	0	0	0	1	2	4				1	2	4	0	0	0	1.0102	2.1151	3.4325	0	0	0	0.00136	0.00293	0.0047	0	0	0	0.312	0.705	1.68
Solirubrobacter sp. URHD0082	Carbon-Nitrogen ligase activity, with Glutamine as amido-N-donor [GO:0016884]	UPI00042565D9	|M17008615|fig|6666666.21256.peg.10999	17008615	35 kDa				3.8e-05	7.3e-05	0.00015	0	0	0	0.0482	0.117	0.184				0.96	1	1				1	2	4				1	2	4	0	0	0	83853	129650	229110	0	0	0	1	2	4				1	2	4	0	0	0	1.0102	2.1151	3.4325	0	0	0	0.000414	0.00089	0.00143	0	0	0	0.101	0.208	0.407
Massilia sp. NR 4-1	Uncharacterized protein	A0A0K1K657_9BURK	|M17010253|fig|6666666.21256.peg.12646	17010253	4 kDa				3.8e-05	3.6e-05	3.7e-05	0	0	0	0.19	0.19	0.19				0.96	0.95	0.99				1	1	1				1	1	1	0	0	0	22673	23580	23024	0	0	0	1	1	1				1	1	1	0	0	0	1.0102	1.0576	0.85813	0	0	0	0.00327	0.00352	0.00282	0	0	0	0.883	0.87	0.774
Unknown	Unknown	Unknown	|M17011151|fig|6666666.21256.peg.13549 (+2)	17011151	11 kDa					3.6e-05	0.00011	0	0	0	0	0.112	0.235					0.95	1					1	3					1	3	0	0	0	0	134080	408280	0	0	0	0	1	3					1	3	0	0	0	0	1.0576	2.5744	0	0	0	0	0.00151	0.00363	0	0	0	0	0.338	1.22
Variovorax sp. URHB0021	(2Fe-2S)-binding protein	UPI00048106AE	|M17011216|fig|6666666.21256.peg.13614 (+3)	17011216	11 kDa	5.5e-05						0.24	0	0	0	0	0	0.97						1						1						98285	0	0	0	0	0	1	0	0	0	0	0	2						0.97255	0	0	0	0	0	0.00111	0	0	0	0	0	0.668	0	0	0	0	0
Mycobacterium xenopi 3993	6-phosphogluconate dehydrogenase, C-terminal domain protein	X8AWH8_MYCXE	|M17012024|fig|6666666.21256.peg.14425 (+1)	17012024	15 kDa	5.5e-05						0.0833	0	0	0	0	0	0.97						1						1						26633	0	0	0	0	0	1	0	0	0	0	0	1						0.97255	0	0	0	0	0	0.000878	0	0	0	0	0	0.208	0	0	0	0	0
Chthoniobacter flavus Ellin428	Uncharacterized protein	B4D0N6_9BACT	|M17014687|fig|6666666.21256.peg.17102 (+2)	17014687	15 kDa		5.5e-05		3.8e-05			0	0.0698	0	0.0698	0	0		0.98		0.98				1		1				1		1			0	32963	0	51220	0	0	0	1	0	1	0	0		1		1			0	0.90842	0	1.0102	0	0	0	0.000821	0	0.00106	0	0	0	0.189	0	0.238	0	0
candidate division NC10 bacterium CSP1-5	Uncharacterized protein	A0A0T5ZZ27_9BACT	|M17014697|fig|6666666.21256.peg.17113 (+1)	17014697	14 kDa				0.00019	0.00025	0.00022	0	0	0	0.478	0.397	0.478				1	1	1				5	7	6				5	5	6	0	0	0	400590	907020	681560	0	0	0	5	5	6				5	7	6	0	0	0	5.0509	7.403	5.1488	0	0	0	0.00505	0.0076	0.00523	0	0	0	2.01	1.98	2.4
Bradyrhizobium sp. th.b2	Molecular chaperone GroEL	UPI0003F6956D	|M17014743|fig|6666666.21256.peg.17159	17014743	17 kDa				0.00023	0.00011	0.00018	0	0	0	0.364	0.175	0.318				1	1	1				6	3	5				5	3	5	0	0	0	345330	158400	162550	0	0	0	5	3	5				6	3	5	0	0	0	6.0611	3.1727	4.2907	0	0	0	0.00535	0.00288	0.00385	0	0	0	1.61	0.773	1.41
Solirubrobacter sp. URHD0082	Uncharacterized protein	UPI00042565D9	|M17015427|fig|6666666.21256.peg.17847	17015427	7 kDa				3.8e-05	3.6e-05	3.7e-05	0	0	0	0.232	0.232	0.536				1	0.97	0.99				1	1	1				1	1	1	0	0	0	28512	47560	59092	0	0	0	1	1	1				1	1	2	0	0	0	1.0102	1.0576	0.85813	0	0	0	0.00199	0.00214	0.00172	0	0	0	0.537	0.53	1.18
Roseiflexus sp. (strain RS-1)	Cystathionine gamma-synthase (EC 2.5.1.48)	A5US61_ROSS1	|M17015680|fig|6666666.21256.peg.18101	17015680	23 kDa		5.5e-05	6.8e-05				0	0.0431	0.0431	0	0	0		0.98	0.96					1	1					1	1				0	56429	63167	0	0	0	0	1	1	0	0	0		1	1				0	0.90842	1.2984	0	0	0	0	0.000507	0.000744	0	0	0	0	0.124	0.191	0	0	0
Verrucomicrobia bacterium SCGC AG-212-E04	Integral component of Membrane	A0A177Q0W4_9BACT	|M17016166|fig|6666666.21256.peg.18589 (+1)	17016166	13 kDa		5.5e-05		7.6e-05		3.7e-05	0	0.101	0	0.101	0	0.101		0.97		0.98		0.99		1		2		1		1		2		1	0	38738	0	200630	0	82345	0	1	0	2	0	1		1		2		1	0	0.90842	0	2.0204	0	0.85813	0	0.00089	0	0.00231	0	0.000997	0	0.219	0	0.623	0	0.242
Luteibacter yeojuensis	Cell Outer Membrane receptor	A0A0F3KPU2_9GAMM	|M17017290|fig|6666666.21256.peg.19713	17017290	19 kDa					3.6e-05		0	0	0	0	0.0688	0					0.96						1						1		0	0	0	0	54806	0	0	0	0	0	1	0					1		0	0	0	0	1.0576	0	0	0	0	0	0.000782	0	0	0	0	0	0.181	0
Bradyrhizobium sp. ARR66	Methanol dehydrogenase	UPI00046576F5	|M17017291|fig|6666666.21256.peg.19714	17017291	10 kDa				3.8e-05			0	0	0	0.158	0	0				0.99						1						1			0	0	0	22716	0	0	0	0	0	1	0	0				1			0	0	0	1.0102	0	0	0	0	0	0.00145	0	0	0	0	0	0.376	0	0
Uncultured bacterium	Uncultured bacterium genome assembly Metasoil_fosmids_resu	UPI000502E3CF	|M17018632|fig|6666666.21256.peg.21061 (+3)	17018632	12 kDa		0.00022	0.00021			3.7e-05	0	0.156	0.0917	0	0	0.0917		1	0.99			0.97		4	3			1		2	1			1	0	357460	163930	0	0	54612	0	2	1	0	0	1		4	3			1	0	3.6337	3.8953	0	0	0.85813	0	0.00389	0.00428	0	0	0.00109	0	0.957	0.856	0	0	0.268
Dokdonella koreensis DS-123	Chaperonin GroEL	UPI0007B454EF	|M17020813|fig|6666666.21239.peg.680	17020813	58 kDa	0.00016	0.00011	0.00021	0.00019	0.00011	0.00015	0.0309	0.0309	0.0526	0.0526	0.0617	0.078	1	0.99	0.99	1	0.99	1	3	2	3	5	3	4	2	2	3	4	3	4	801610	449910	530310	945670	392610	555200	2	2	3	4	3	4	3	2	3	5	3	4	2.9176	1.8168	3.8953	5.0509	3.1727	3.4325	0.000631	0.000384	0.000846	0.00125	0.000804	0.000861	0.109	0.0978	0.233	0.261	0.188	0.229
Polaromonas sp. EUR3 1.2.1	Transaldolase	UPI00047ED277	|M17021186|fig|6666666.21239.peg.1053 (+1)	17021186	39 kDa	5.5e-05						0.0217	0	0	0	0	0	0.98						1						1						58633	0	0	0	0	0	1	0	0	0	0	0	1						0.97255	0	0	0	0	0	0.000315	0	0	0	0	0	0.0782	0	0	0	0	0
Rhodanobacter sp. 115	Single-stranded DNA-binding protein (SSB)	I4W834_9GAMM	|M17023340|fig|6666666.21239.peg.3211	17023340	17 kDa	5.5e-05	5.5e-05	0.00014				0.0859	0.0859	0.147	0	0	0	1	0.99	1				1	1	2				1	1	2				31606	26234	79077	0	0	0	1	1	2	0	0	0	1	1	2				0.97255	0.90842	2.5969	0	0	0	0.000711	0.00065	0.00191	0	0	0	0.181	0.162	0.55	0	0	0
Solirubrobacterales bacterium URHD0059	Sugar ABC transporter substrate-binding protein	UPI00048088F6	|M17026025|fig|6666666.21239.peg.5926	17026025	31 kDa	0.00011	5.5e-05		0.00011	3.6e-05		0.0594	0.0559	0	0.147	0.0559	0	0.98	0.99		1	0.99		2	1		3	1		2	1		3	1		82994	16119	0	123980	50954	0	2	1	0	3	1	0	2	1		3	1		1.9451	0.90842	0	3.0305	1.0576	0	0.000811	0.00037	0	0.00144	0.000517	0	0.213	0.0909	0	0.382	0.113	0
Serratia sp. (strain ATCC 39006)	Integral component of Membrane [GO:0016021]	V3TJK5_SERS3	|M17028003|fig|6666666.21239.peg.7926	17028003	8 kDa						3.7e-05	0	0	0	0	0	0.26						0.98						1						1	0	0	0	0	0	13073	0	0	0	0	0	1						1	0	0	0	0	0	0.85813	0	0	0	0	0	0.00163	0	0	0	0	0	0.408
Rudaea cellulosilytica; Rudaea cellulosilytica DSM 22992	TIGR03118 family protein	UPI00035DDC4E	|M17028085|fig|6666666.21239.peg.8009	17028085	21 kDa	5.5e-05	5.5e-05				7.4e-05	0.0503	0.0503	0	0	0	0.111	0.99	0.99				0.96	1	1				2	1	1				2	79876	78493	0	0	0	162230	1	1	0	0	0	2	1	1				2	0.97255	0.90842	0	0	0	1.7163	0.000583	0.000532	0	0	0	0.00119	0.147	0.132	0	0	0	0.315
Ignavibacterium album (strain DSM 19864)	ATP hydrolysis coupled proton transport [GO:0015991	I0AHU8_IGNAJ	|M17029406|fig|6666666.21239.peg.9339	17029406	22 kDa				3.8e-05	3.6e-05		0	0	0	0.0761	0.0761	0				0.99	0.98					1	1					1	1		0	0	0	49242	48491	0	0	0	0	1	1	0				1	1		0	0	0	1.0102	1.0576	0	0	0	0	0.000697	0.00075	0	0	0	0	0.164	0.161	0
Edaphobacter aggregans DSM 19364	ArylSulfatase	UPI00068BD0E2	|M17029871|fig|6666666.21239.peg.9810	17029871	15 kDa					0.00015		0	0	0	0	0.276	0					1						4						4		0	0	0	0	291580	0	0	0	0	0	4	0					4		0	0	0	0	4.2303	0	0	0	0	0	0.00441	0	0	0	0	0	1.33	0
Gaiella sp. SCGC AG-212-M14	Uncharacterized protein	A0A177R5F6_9ACTN	|M17033063|fig|6666666.21239.peg.13040	17033063	10 kDa						3.7e-05	0	0	0	0	0	0.165						1						1						1	0	0	0	0	0	26971	0	0	0	0	0	1						1	0	0	0	0	0	0.85813	0	0	0	0	0	0.0013	0	0	0	0	0	0.318
Terrabacter sp. 28	Uncharacterized protein	UPI00069746B9	|M17033093|fig|6666666.21239.peg.13070	17033093	4 kDa						3.7e-05	0	0	0	0	0	0.243						0.95						1						1	0	0	0	0	0	109730	0	0	0	0	0	1						1	0	0	0	0	0	0.85813	0	0	0	0	0	0.00321	0	0	0	0	0	0.958
Lysobacter dokdonensis DS-58	Arginine decarboxylase	A0A0A2WP45_9GAMM	|M17035562|fig|6666666.21247.peg.1270 (+6)	17035562	57 kDa			6.8e-05				0	0	0.026	0	0	0			0.96						1						1				0	0	23776	0	0	0	0	0	1	0	0	0			1				0	0	1.2984	0	0	0	0	0	0.000311	0	0	0	0	0	0.0748	0	0	0
Bradyrhizobium sp. WSM1417	Uncharacterized protein	UPI0004876158	|M17037848|fig|6666666.21247.peg.3579 (+1)	17037848	32 kDa					7.3e-05	3.7e-05	0	0	0	0	0.0967	0.06					0.96	0.98					2	1					2	1	0	0	0	0	130120	32619	0	0	0	0	2	1					2	1	0	0	0	0	2.1151	0.85813	0	0	0	0	0.000985	0.000395	0	0	0	0	0.225	0.0952
Unknown	Unknown	Unknown	|M17038971|fig|6666666.21247.peg.4715	17038971	4 kDa	0.00022	0.00027	0.00027	0.00023	0.00025	0.00026	0.842	0.842	0.842	0.842	0.842	0.842	0.99	1	1	1	1	1	4	5	4	6	7	7	4	4	4	4	5	5	155250	181200	228270	442980	612750	538820	4	4	4	4	5	5	4	5	4	6	7	7	3.8902	4.5421	5.1937	6.0611	7.403	6.0069	0.0122	0.0139	0.0164	0.0217	0.0272	0.0219	9.59	16.5	13.3	10.9	20.5	18.2
Chlorobi bacterium OLB5	BNR/Asp-box repeat-containing protein	A0A136PCA1_9BACT	|M17039189|fig|6666666.21247.peg.4935	17039189	21 kDa				7.6e-05		7.4e-05	0	0	0	0.0704	0	0.0704				0.97		0.99				2		2				2		2	0	0	0	75794	0	90122	0	0	0	2	0	2				2		2	0	0	0	2.0204	0	1.7163	0	0	0	0.00138	0	0.00119	0	0	0	0.357	0	0.313
Uncultured bacterium	Uncultured bacterium genome assembly Metasoil_fosmids_resu	UPI00050053A6	|M17039428|fig|6666666.21247.peg.5174 (+1)	17039428	29 kDa				7.6e-05	3.6e-05	7.4e-05	0	0	0	0.0604	0.0604	0.0604				0.98	0.97	1				2	1	2				2	1	2	0	0	0	49426	27376	39761	0	0	0	2	1	2				2	1	2	0	0	0	2.0204	1.0576	1.7163	0	0	0	0.00104	0.000558	0.000895	0	0	0	0.26	0.121	0.228
Unknown	Unknown	Unknown	|M17039624|fig|6666666.21247.peg.5372	17039624	28 kDa						3.7e-05	0	0	0	0	0	0.0634						1						1						1	0	0	0	0	0	15344	0	0	0	0	0	1						1	0	0	0	0	0	0.85813	0	0	0	0	0	0.000443	0	0	0	0	0	0.111
Herpetosiphon geysericola	Uncharacterized protein	UPI0006C8EBB2	|M17041490|fig|6666666.21247.peg.7254 (+5)	17041490	12 kDa						3.7e-05	0	0	0	0	0	0.161						1						1						1	0	0	0	0	0	17351	0	0	0	0	0	1						1	0	0	0	0	0	0.85813	0	0	0	0	0	0.00101	0	0	0	0	0	0.258
Alicycliphilus sp. B1	Extracellular ligand-binding receptor	A0A0E9LJ51_9BURK	|M17041838|fig|6666666.21247.peg.7602	17041838	18 kDa	5.5e-05						0.0936	0	0	0	0	0	0.95						1						1						16285	0	0	0	0	0	1	0	0	0	0	0	1						0.97255	0	0	0	0	0	0.000678	0	0	0	0	0	0.175	0	0	0	0	0
Pseudolabrys sp. Root1462	DNA-binding protein	A0A0Q7TTW7_9RHIZ	|M17041985|fig|6666666.21247.peg.7749	17041985	11 kDa	0.00033	0.00022	0.00041	7.6e-05	3.6e-05	3.7e-05	0.46	0.35	0.49	0.25	0.1	0.1	1	1	1	1	0.99	0.99	6	4	6	2	1	1	4	3	5	2	1	1	343270	163120	365890	77812	53670	45860	4	3	5	2	1	1	6	4	6	2	1	1	5.8353	3.6337	7.7906	2.0204	1.0576	0.85813	0.00696	0.00424	0.00933	0.00275	0.00148	0.00119	1.9	1.09	3.89	0.786	0.334	0.297
Agromyces sp. NDB4Y10	hypothetical protein	UPI0007B253FE	|M17042554|fig|6666666.21247.peg.8320	17042554	28 kDa	5.5e-05						0.0311	0	0	0	0	0	0.97						1						1						82872	0	0	0	0	0	1	0	0	0	0	0	1						0.97255	0	0	0	0	0	0.000451	0	0	0	0	0	0.11	0	0	0	0	0
Deltaproteobacteria bacterium CSP1-8	Uncharacterized protein	A0A0T6AJ21_9DELT	|M17042952|fig|6666666.21247.peg.8722	17042952	8 kDa						3.7e-05	0	0	0	0	0	0.184						0.97						1						1	0	0	0	0	0	22942	0	0	0	0	0	1						1	0	0	0	0	0	0.85813	0	0	0	0	0	0.00156	0	0	0	0	0	0.408
Rhodanobacter spathiphylli B39	Transcription termination factor Rho (EC 3.6.4.-)	I4VZV4_9GAMM	|M17043083|fig|6666666.21247.peg.8854	17043083	27 kDa				3.8e-05	3.6e-05		0	0	0	0.153	0.107	0				1	1					1	1					1	1		0	0	0	113700	65192	0	0	0	0	1	1	0				3	2		0	0	0	1.0102	1.0576	0	0	0	0	0.000568	0.000611	0	0	0	0	0.438	0.271	0
Truepera radiovictrix (strain DSM 17093)	RNA metabolism; Transcriptional regulator	UPI000673D6B2	|M17044154|fig|6666666.21247.peg.9930	17044154	21 kDa						7.4e-05	0	0	0	0	0	0.0761						0.99						2						2	0	0	0	0	0	90810	0	0	0	0	0	2						2	0	0	0	0	0	1.7163	0	0	0	0	0	0.0012	0	0	0	0	0	0.326
Candidatus Entotheonella sp. TSY2	Uncharacterized protein (Fragment)	W4L8V8_9BACT	|M17044430|fig|6666666.21247.peg.10209	17044430	10 kDa					3.6e-05		0	0	0	0	0.154	0					0.97						1						1		0	0	0	0	31614	0	0	0	0	0	1	0					1		0	0	0	0	1.0576	0	0	0	0	0	0.00162	0	0	0	0	0	0.38	0
Salinispora pacifica CNS055	Uncharacterized protein	UPI00039CA066	|M17044595|fig|6666666.21247.peg.10375	17044595	19 kDa				7.6e-05	0.00018	0.00018	0	0	0	0.203	0.535	0.529				0.98	1	1				2	5	5				2	5	5	0	0	0	73182	308640	299910	0	0	0	2	5	5				2	5	5	0	0	0	2.0204	5.2878	4.2907	0	0	0	0.0016	0.0043	0.00345	0	0	0	0.416	1.35	1.2
Bradyrhizobium sp. ARR65	Amino acid ABC transporter substrate-binding protein	UPI0004665001	|M17044849|fig|6666666.21247.peg.10630	17044849	19 kDa						3.7e-05	0	0	0	0	0	0.0852						0.99						1						1	0	0	0	0	0	14866	0	0	0	0	0	1						1	0	0	0	0	0	0.85813	0	0	0	0	0	0.000674	0	0	0	0	0	0.162
Lactobacillus crispatus	Tuf (Fragment)	Q6UE31_9LACO	|M17046700|fig|6666666.21247.peg.12493 (+1)	17046700	14 kDa				3.8e-05	3.6e-05	7.4e-05	0	0	0	0.126	0.126	0.213				1	1	1				1	1	2				1	1	2	0	0	0	32315	41116	102120	0	0	0	1	1	2				1	1	2	0	0	0	1.0102	1.0576	1.7163	0	0	0	0.00108	0.00116	0.00187	0	0	0	0.264	0.26	0.521
Unknown	Unknown	Unknown	|M17048106|fig|6666666.21247.peg.13904	17048106	5 kDa				3.8e-05	3.6e-05	3.7e-05	0	0	0	0.265	0.265	0.265				0.99	0.99	0.99				1	1	1				1	1	1	0	0	0	207930	291890	87091	0	0	0	1	1	1				1	1	1	0	0	0	1.0102	1.0576	0.85813	0	0	0	0.0028	0.00302	0.00242	0	0	0	0.794	0.784	0.696
Bradyrhizobium stylosanthis	50S ribosomal protein L14	Unknown	|M17049151|fig|6666666.21247.peg.14954 (+1)	17049151	10 kDa				3.8e-05			0	0	0	0.182	0	0				0.98						1						1			0	0	0	16688	0	0	0	0	0	1	0	0				1			0	0	0	1.0102	0	0	0	0	0	0.00156	0	0	0	0	0	0.376	0	0
Bordetella hinzii	NmrA-like family protein	UPI0006648E91	|M17049848|fig|6666666.21247.peg.15655	17049848	14 kDa				7.6e-05		7.4e-05	0	0	0	0.159	0	0.159				0.99		0.99				2		2				2		2	0	0	0	71514	0	70771	0	0	0	2	0	2				2		2	0	0	0	2.0204	0	1.7163	0	0	0	0.00208	0	0.0018	0	0	0	0.562	0	0.493
Unknown	Unknown	Unknown	|M17050347|fig|6666666.21247.peg.16156	17050347	11 kDa				3.8e-05	3.6e-05		0	0	0	0.0857	0.0857	0				0.97	0.97					1	1					1	1		0	0	0	118600	129580	0	0	0	0	1	1	0				1	1		0	0	0	1.0102	1.0576	0	0	0	0	0.00131	0.00141	0	0	0	0	0.318	0.314	0
Unknown	Unknown	Unknown	|M17050482|fig|6666666.21247.peg.16293	17050482	6 kDa				7.6e-05	7.3e-05	0.00011	0	0	0	0.259	0.574	0.574				1	1	1				2	2	3				2	2	3	0	0	0	52130	68267	77118	0	0	0	2	2	3				2	2	3	0	0	0	2.0204	2.1151	2.5744	0	0	0	0.00509	0.00547	0.00659	0	0	0	1.83	1.81	3.25
Bacterium of Hyalesthes Obsoletus	ATP-dependent chaperone ClpB	UPI00066FC5AF	|M17051361|fig|6666666.21240.peg.329	17051361	96 kDa		0.00011			3.6e-05		0	0.0312	0	0	0.0116	0		0.99			0.96			2			1			2			1		0	53532	0	0	114170	0	0	2	0	0	1	0		2			1		0	1.8168	0	0	1.0576	0	0	0.000245	0	0	0.000171	0	0	0.058	0	0	0.0354	0
Oleiagrimonas soli	Nucleoside diphosphate kinase (NDK) (NDP kinase) (EC 2.7.4.6)	A0A099CZ41_9GAMM	|M17051553|fig|6666666.21240.peg.651 (+1)	17051553	15 kDa	5.5e-05	0.00011	0.00014				0.0638	0.149	0.149	0	0	0	0.96	1	0.98				1	2	2				1	2	2				226630	193150	160060	0	0	0	1	2	2	0	0	0	1	2	2				0.97255	1.8168	2.5969	0	0	0	0.000822	0.0015	0.0022	0	0	0	0.208	0.416	0.642	0	0	0
Candidatus Nitrospira inopinata	Heat shock protein, Hsp20 family	A0A0S4KQL3_9BACT	|M17054552|fig|6666666.21240.peg.4523	17054552	16 kDa				3.8e-05	7.3e-05		0	0	0	0.0851	0.0851	0				0.96	0.98					1	2					1	1		0	0	0	23010	54311	0	0	0	0	1	1	0				1	2		0	0	0	1.0102	2.1151	0	0	0	0	0.000974	0.0021	0	0	0	0	0.224	0.221	0
Streptomyces sp. NRRL F-6491	Hypothetical	Unknown	|M17054563|fig|6666666.21240.peg.4534	17054563	10 kDa				7.6e-05	3.6e-05		0	0	0	0.344	0.183	0				1	1					2	1					2	1		0	0	0	35405	14508	0	0	0	0	2	1	0				2	1		0	0	0	2.0204	1.0576	0	0	0	0	0.00295	0.00159	0	0	0	0	0.817	0.346	0
Bradyrhizobium japonicum	Polyribonucleotide nucleotidyltransferase	UPI00047F0B58	|M17057351|fig|6666666.21240.peg.7422	17057351	17 kDa				3.8e-05			0	0	0	0.206	0	0				0.99						1						1			0	0	0	37944	0	0	0	0	0	1	0	0				2			0	0	0	1.0102	0	0	0	0	0	0.000832	0	0	0	0	0	0.456	0	0
Acidobacteriaceae bacterium TAA166	Cold-shock protein	UPI0003B635E5	|M17058250|fig|6666666.21240.peg.8335 (+3)	17058250	7 kDa						7.4e-05	0	0	0	0	0	0.344						0.98						2						2	0	0	0	0	0	69401	0	0	0	0	0	2						2	0	0	0	0	0	1.7163	0	0	0	0	0	0.00389	0	0	0	0	0	1.23
Chthoniobacter flavus Ellin428	protein metabolic process [GO:0019538]	B4D3E1_9BACT	|M17060776|fig|6666666.21255.peg.54	17060776	38 kDa	5.5e-05	5.5e-05					0.0382	0.0382	0	0	0	0	0.99	0.99					1	1					1	1					31049	29150	0	0	0	0	1	1	0	0	0	0	1	1					0.97255	0.90842	0	0	0	0	0.000341	0.000311	0	0	0	0	0.0819	0.0737	0	0	0	0
Uncultured bacterium	Peptidyl-prolyl cis-trans isomerase	UPI0005074EF5	|M17061726|fig|6666666.21255.peg.1020	17061726	27 kDa					7.3e-05		0	0	0	0	0.107	0					1						2						2		0	0	0	0	82199	0	0	0	0	0	2	0					2		0	0	0	0	2.1151	0	0	0	0	0	0.00117	0	0	0	0	0	0.27	0
Uncultured bacterium	NHL repeat	A0A059WHC4_9BACT	|M17065585|fig|6666666.21255.peg.4945	17065585	32 kDa				7.6e-05	0.00018	0.00022	0	0	0	0.117	0.214	0.214				1	1	1				2	5	6				2	5	5	0	0	0	38934	250070	182060	0	0	0	2	5	5				2	5	6	0	0	0	2.0204	5.2878	5.1488	0	0	0	0.000889	0.00239	0.0023	0	0	0	0.228	0.654	0.581
Unknown	Unknown	Unknown	|M17067098|fig|6666666.21255.peg.6480	17067098	17 kDa						3.7e-05	0	0	0	0	0	0.13						0.96						1						1	0	0	0	0	0	13357	0	0	0	0	0	1						1	0	0	0	0	0	0.85813	0	0	0	0	0	0.000732	0	0	0	0	0	0.19
Bradyrhizobium sp. ARR65	Uncharacterized protein	UPI00046674CB	|M17067213|fig|6666666.21255.peg.6595	17067213	31 kDa				7.6e-05	3.6e-05	7.4e-05	0	0	0	0.124	0.0448	0.0966				0.95	0.98	1				2	1	2				2	1	2	0	0	0	93060	58377	76751	0	0	0	2	1	2				2	1	2	0	0	0	2.0204	1.0576	1.7163	0	0	0	0.000947	0.000509	0.000818	0	0	0	0.243	0.113	0.213
Verrucomicrobia bacterium SCGC AG-212-E04	Fe-S cluster assembly protein SufB	A0A177Q445_9BACT	|M17067629|fig|6666666.21255.peg.7019	17067629	10 kDa	5.5e-05						0.106	0	0	0	0	0	0.96						1						1						117540	0	0	0	0	0	1	0	0	0	0	0	1						0.97255	0	0	0	0	0	0.00136	0	0	0	0	0	0.327	0	0	0	0	0
Shewanella sp. P1-14-1	Vitamin B12 transporter BtuB	A0A0Q0GAS5_9GAMM	|M17068009|fig|6666666.21255.peg.7408 (+6)	17068009	30 kDa		5.5e-05					0	0.0432	0	0	0	0		0.98						1						1					0	25172	0	0	0	0	0	1	0	0	0	0		1					0	0.90842	0	0	0	0	0	0.000381	0	0	0	0	0	0.0916	0	0	0	0
Altererythrobacter marensis	Uncharacterized protein	A0A0G3XB93_9SPHN	|M17069545|fig|6666666.21255.peg.8966	17069545	14 kDa					3.6e-05		0	0	0	0	0.063	0					0.95						1						1		0	0	0	0	85028	0	0	0	0	0	1	0					1		0	0	0	0	1.0576	0	0	0	0	0	0.00116	0	0	0	0	0	0.246	0
Nitrospira defluvii	Heat shock protein, Hsp20 family	D8PJF8_9BACT	|M17071028|fig|6666666.21255.peg.10459 (+1)	17071028	16 kDa					3.6e-05		0	0	0	0	0.1	0					0.98						1						1		0	0	0	0	62042	0	0	0	0	0	1	0					1		0	0	0	0	1.0576	0	0	0	0	0	0.00106	0	0	0	0	0	0.223	0
Uncultured bacterium	Uncultured bacterium genome assembly Metasoil_fosmids_resu	UPI00050352C4	|M17071402|fig|6666666.21255.peg.10833	17071402	13 kDa		5.5e-05		0.00011	0.00011	0.00015	0	0.0776	0	0.259	0.259	0.259		0.96		1	1	1		1		3	3	4		1		3	3	4	0	65378	0	259000	500480	413420	0	1	0	3	3	4		1		3	3	4	0	0.90842	0	3.0305	3.1727	3.4325	0	0.000913	0	0.00355	0.00382	0.00409	0	0.223	0	1.09	1.07	1.45
Nevskia soli DSM 19509	Uncharacterized protein	UPI0004A6DB4E	|M17071757|fig|6666666.21255.peg.11192	17071757	13 kDa				3.8e-05	7.3e-05	7.4e-05	0	0	0	0.107	0.289	0.289				0.97	1	0.95				1	2	2				1	2	2	0	0	0	47712	71719	52175	0	0	0	1	2	2				1	2	2	0	0	0	1.0102	2.1151	1.7163	0	0	0	0.00114	0.00244	0.00196	0	0	0	0.281	0.627	0.557
Uncultured bacterium	Uncultured bacterium genome assembly Metasoil_fosmids_resu	UPI00050352C5	|M17071928|fig|6666666.21255.peg.11365	17071928	15 kDa				3.8e-05			0	0	0	0.0647	0	0				0.98						1						1			0	0	0	53271	0	0	0	0	0	1	0	0				1			0	0	0	1.0102	0	0	0	0	0	0.000988	0	0	0	0	0	0.232	0	0
Unknown	Unknown	Unknown	|M17072286|fig|6666666.21255.peg.11725 (+1)	17072286	9 kDa				3.8e-05	3.6e-05	3.7e-05	0	0	0	0.224	0.224	0.224				0.99	0.99	1				1	1	1				1	1	1	0	0	0	15159	27769	13788	0	0	0	1	1	1				1	1	1	0	0	0	1.0102	1.0576	0.85813	0	0	0	0.00162	0.00174	0.0014	0	0	0	0.405	0.399	0.355
Rhizobium mongolense USDA 1844	Uncharacterized protein	UPI0006875774	|M17074535|fig|6666666.21255.peg.14001	17074535	5 kDa						3.7e-05	0	0	0	0	0	0.269						0.96						1						1	0	0	0	0	0	25857	0	0	0	0	0	1						1	0	0	0	0	0	0.85813	0	0	0	0	0	0.00228	0	0	0	0	0	0.619
Guillardia theta CCMP2712	Regulation of Nitrogen utilization	L1JIL3_GUITH	|M17075329|fig|6666666.21255.peg.14806 (+1)	17075329	6 kDa			6.8e-05				0	0	0.174	0	0	0			0.97						1						1				0	0	56285	0	0	0	0	0	1	0	0	0			1				0	0	1.2984	0	0	0	0	0	0.00338	0	0	0	0	0	0.845	0	0	0
Anaerobacillus macyae	60 kDa chaperonin (GroEL protein)	A0A0J6CV29_9BACI	|M17076081|fig|6666666.21238.peg.718	17076081	57 kDa		0.00011					0	0.0789	0	0	0	0		1						2						2					0	739040	0	0	0	0	0	2	0	0	0	0		4					0	1.8168	0	0	0	0	0	0.000389	0	0	0	0	0	0.209	0	0	0	0
Bacillus methanolicus MGA3	50S ribosomal protein L6	I3E417_BACMT	|M17077118|fig|6666666.21238.peg.1755	17077118	20 kDa		5.5e-05	6.8e-05				0	0.0562	0.0562	0	0	0		0.99	0.99					1	1					1	1				0	76449	95087	0	0	0	0	1	1	0	0	0		1	1				0	0.90842	1.2984	0	0	0	0	0.000595	0.000873	0	0	0	0	0.143	0.221	0	0	0
Bacillus alveayuensis	2,3-bisphosphoglycerate-independent phosphoglycerate mutase	UPI0005D0F399	|M17077271|fig|6666666.21238.peg.1908 (+3)	17077271	57 kDa	5.5e-05		6.8e-05				0.0156	0	0.0156	0	0	0	0.98		0.98				1		1				1		1				85293	0	112320	0	0	0	1	0	1	0	0	0	1		1				0.97255	0	1.2984	0	0	0	0.000226	0	0.000304	0	0	0	0.0535	0	0.0742	0	0	0
Tuberibacillus calidus DSM 17572	Methionine adenosyltransferase	UPI00042635BF	|M17080546|fig|6666666.21238.peg.5183 (+1)	17080546	44 kDa	0.00011	0.00011	0.00014				0.065	0.065	0.065	0	0	0	1	1	1				2	2	2				2	2	2				69655	72508	82986	0	0	0	2	2	2	0	0	0	2	2	2				1.9451	1.8168	2.5969	0	0	0	0.00058	0.00053	0.000777	0	0	0	0.145	0.131	0.201	0	0	0
Reyranella massiliensis 521	P44/Msp2 family Outer Membrane protein	UPI0003188ABD	|M17082488|fig|6666666.21238.peg.7144	17082488	23 kDa				0.00023	0.00018	0.00029	0	0	0	0.224	0.182	0.28				1	1	1				6	5	8				5	4	7	0	0	0	464910	393830	414560	0	0	0	5	4	7				6	5	8	0	0	0	6.0611	5.2878	6.8651	0	0	0	0.00385	0.00345	0.00443	0	0	0	1.04	0.762	1.49
Achromobacter sp. 2789STDY5608615	Spore protein SP21	UPI0002C9A073	|M17082619|fig|6666666.21238.peg.7276	17082619	15 kDa				7.6e-05		7.4e-05	0	0	0	0.149	0	0.194				0.98		1				2		2				2		2	0	0	0	73629	0	64791	0	0	0	2	0	2				2		2	0	0	0	2.0204	0	1.7163	0	0	0	0.00205	0	0.00177	0	0	0	0.525	0	0.46
Bradyrhizobium sp. ARR67	Methanol dehydrogenase	UPI00046576F6	|M17083590|fig|6666666.21238.peg.8261	17083590	9 kDa						7.4e-05	0	0	0	0	0	0.256						0.96						2						2	0	0	0	0	0	155200	0	0	0	0	0	2						2	0	0	0	0	0	1.7163	0	0	0	0	0	0.00304	0	0	0	0	0	0.886
Kouleothrix aurantiaca	Uncharacterized protein (Fragment)	A0A0P9DEF5_9CHLR	|M17088010|fig|6666666.21246.peg.2140	17088010	26 kDa				7.6e-05	7.3e-05	3.7e-05	0	0	0	0.0861	0.0861	0.0451				1	0.99	0.99				2	2	1				2	2	1	0	0	0	184940	194100	58392	0	0	0	2	2	1				2	2	1	0	0	0	2.0204	2.1151	0.85813	0	0	0	0.00113	0.00121	0.000486	0	0	0	0.292	0.288	0.12
Acidobacteriaceae bacterium KBS 96	NADPH:quinone reductase	UPI00036A933B	|M17088574|fig|6666666.21246.peg.2711	17088574	25 kDa					3.6e-05		0	0	0	0	0.134	0					0.99						1						1		0	0	0	0	290140	0	0	0	0	0	1	0					2		0	0	0	0	1.0576	0	0	0	0	0	0.000621	0	0	0	0	0	0.294	0
Gemmatirosa kalamazoonesis	Extracellular repeat protein, HAF family	W0RAM6_9BACT	|M17088879|fig|6666666.21246.peg.3019	17088879	8 kDa				3.8e-05		3.7e-05	0	0	0	0.187	0	0.187				0.99		0.99				1		1				1		1	0	0	0	62371	0	91814	0	0	0	1	0	1				1		1	0	0	0	1.0102	0	0.85813	0	0	0	0.00183	0	0.00158	0	0	0	0.472	0	0.414
Rhizobium leguminosarum bv. viciae (strain 3841)	Base-excision repair [GO:0006284]	Q1M3G1_RHIL3	|M17091792|fig|6666666.21246.peg.5976	17091792	13 kDa					7.3e-05		0	0	0	0	0.254	0					0.96						2						2		0	0	0	0	164760	0	0	0	0	0	2	0					2		0	0	0	0	2.1151	0	0	0	0	0	0.00259	0	0	0	0	0	0.64	0
Bradyrhizobium sp. WSM1417	Molecular chaperone GroEL	UPI0004818870	|M17092245|fig|6666666.21246.peg.6436	17092245	11 kDa	0.00011	0.00011		0.00011	0.00011	0.00015	0.206	0.206	0	0.225	0.382	0.382	1	1		1	1	1	2	2		3	3	4	2	2		3	3	4	516130	135470	0	1103200	270440	531440	2	2	0	3	3	4	2	2		3	3	4	1.9451	1.8168	0	3.0305	3.1727	3.4325	0.00227	0.00208	0	0.00404	0.00435	0.00465	0.668	0.601	0	1.32	1.3	1.8
Methylocapsa aurea	MBL fold metallo-hydrolase	UPI00055A71E3	|M17093044|fig|6666666.21246.peg.7247	17093044	19 kDa				3.8e-05	3.6e-05	7.4e-05	0	0	0	0.064	0.064	0.14				0.95	0.96	0.99				1	1	2				1	1	2	0	0	0	74618	98306	157590	0	0	0	1	1	2				1	1	2	0	0	0	1.0102	1.0576	1.7163	0	0	0	0.000798	0.000859	0.00138	0	0	0	0.19	0.187	0.362
Bradyrhizobium japonicum USDA 123	ArylSulfatase	UPI000675D1ED	|M17093855|fig|6666666.21246.peg.8065	17093855	9 kDa				3.8e-05			0	0	0	0.287	0	0				0.97						1						1			0	0	0	27213	0	0	0	0	0	1	0	0				1			0	0	0	1.0102	0	0	0	0	0	0.00172	0	0	0	0	0	0.416	0	0
Bradyrhizobium valentinum	Gluconolactonase	A0A0R3M318_9BRAD	|M17094813|fig|6666666.21246.peg.9036	17094813	16 kDa				7.6e-05		0.00011	0	0	0	0.159	0	0.159				1		1				2		3				2		2	0	0	0	218120	0	311670	0	0	0	2	0	2				2		3	0	0	0	2.0204	0	2.5744	0	0	0	0.00189	0	0.00245	0	0	0	0.492	0	0.716
Gammaproteobacteria bacterium SG8_30	Uncharacterized protein	A0A0S7YYU2_9GAMM	|M17095089|fig|6666666.21246.peg.9315	17095089	15 kDa	5.5e-05			3.8e-05	3.6e-05		0.101	0	0	0.101	0.0872	0	0.97			1	0.98		1			1	1		1			1	1		18934	0	0	45355	191130	0	1	0	0	1	1	0	1			1	1		0.97255	0	0	1.0102	1.0576	0	0.000778	0	0	0.000922	0.000992	0	0.203	0	0	0.231	0.228	0
Verrucomicrobia bacterium SCGC AG-212-E05	Integral component of Membrane	A0A177Q0W4_9BACT	|M17097898|fig|6666666.21246.peg.12174	17097898	13 kDa			6.8e-05		3.6e-05	3.7e-05	0	0	0.101	0	0.101	0.101			0.98		0.99	1			1		1	1			1		1	1	0	0	58427	0	96870	87838	0	0	1	0	1	1			1		1	1	0	0	1.2984	0	1.0576	0.85813	0	0	0.00131	0	0.00124	0.000997	0	0	0.34	0	0.274	0.244
Variibacter gotjawalensis	10 kDa chaperonin (GroES protein) (Protein Cpn10)	A0A0S3PW31_9BRAD	|M17098115|fig|6666666.21246.peg.12396	17098115	11 kDa				7.6e-05	3.6e-05	7.4e-05	0	0	0	0.2	0.0857	0.21				1	0.98	1				2	1	2				2	1	2	0	0	0	203270	58903	170850	0	0	0	2	1	2				2	1	2	0	0	0	2.0204	1.0576	1.7163	0	0	0	0.00262	0.00141	0.00226	0	0	0	0.758	0.324	0.664
Actinoplanes garbadinensis	Aldose 1-epimerase (EC 5.1.3.3) (Galactose mutarotase)	C4NFH2_9ACTN	|M17098373|fig|6666666.21246.peg.12656	17098373	11 kDa				3.8e-05	0.00015	0.00018	0	0	0	0.12	0.52	0.52				1	1	1				1	4	5				1	3	4	0	0	0	119650	361210	285800	0	0	0	1	3	4				1	4	5	0	0	0	1.0102	4.2303	4.2907	0	0	0	0.00137	0.00591	0.00593	0	0	0	0.332	2.06	1.83
Bradyrhizobium sp. G23	Hypothetical	UPI0007C95755	|M17098380|fig|6666666.21246.peg.12663	17098380	10 kDa	0.00011						0.228	0	0	0	0	0	0.98						2						2						145790	0	0	0	0	0	2	0	0	0	0	0	2						1.9451	0	0	0	0	0	0.00252	0	0	0	0	0	0.802	0	0	0	0	0
Unknown	Unknown	Unknown	|M17099629|fig|6666666.21246.peg.13918	17099629	12 kDa		5.5e-05					0	0.0882	0	0	0	0		0.98						1						1					0	26261	0	0	0	0	0	1	0	0	0	0		1					0	0.90842	0	0	0	0	0	0.00104	0	0	0	0	0	0.245	0	0	0	0
Bradyrhizobium sp. URHA0002	Uncharacterized protein	UPI0004837E72	|M17100697|fig|6666666.21246.peg.14994	17100697	5 kDa	5.5e-05						0.25	0	0	0	0	0	0.98						1						1						16258	0	0	0	0	0	1	0	0	0	0	0	1						0.97255	0	0	0	0	0	0.00223	0	0	0	0	0	0.622	0	0	0	0	0
Thermomonospora curvata (strain ATCC 19995)	Acyl-CoA dehydrogenase domain protein	D1A4X7_THECD	|M17106128|fig|6666666.21237.peg.6285	17106128	24 kDa		5.5e-05					0	0.0596	0	0	0	0		0.97						1						1					0	15936	0	0	0	0	0	1	0	0	0	0		1					0	0.90842	0	0	0	0	0	0.000486	0	0	0	0	0	0.119	0	0	0	0
Amycolatopsis taiwanensis DSM 45107	Galactose mutarotase	UPI000488A806	|M17107101|fig|6666666.21237.peg.7290	17107101	11 kDa	5.5e-05	5.5e-05		3.8e-05			0.0833	0.0833	0	0.0833	0	0	0.99	1		0.96			1	1		1			1	1		1			61180	146950	0	52714	0	0	1	1	0	1	0	0	1	1		1			0.97255	0.90842	0	1.0102	0	0	0.00107	0.000981	0	0.00127	0	0	0.283	0.255	0	0.321	0	0
Edaphobacter aggregans	Uncharacterized protein	UPI00055292C5	|M17107371|fig|6666666.21237.peg.7568	17107371	15 kDa		5.5e-05					0	0.0909	0	0	0	0		0.96						1						1					0	43242	0	0	0	0	0	1	0	0	0	0		1					0	0.90842	0	0	0	0	0	0.000802	0	0	0	0	0	0.193	0	0	0	0
Nocardioides sp. Iso805N	Uncharacterized protein	UPI0003760600	|M17108062|fig|6666666.21237.peg.8292	17108062	15 kDa				3.8e-05			0	0	0	0.087	0	0				0.95						1						1			0	0	0	80665	0	0	0	0	0	1	0	0				1			0	0	0	1.0102	0	0	0	0	0	0.000995	0	0	0	0	0	0.243	0	0
Rickettsia canadensis str. CA410	GroEL; 60 kDa chaperonin	UPI00024F996B	|M17108746|fig|6666666.21237.peg.8998 (+6)	17108746	6 kDa			0.00014	7.6e-05			0	0	0.167	0.167	0	0			0.98	0.96					2	2					2	2			0	0	117480	152840	0	0	0	0	2	2	0	0			2	2			0	0	2.5969	2.0204	0	0	0	0	0.00518	0.00458	0	0	0	0	1.84	1.5	0	0
Uncultured bacterium CSL12	Putative uncharacterized protein	G4WVH5_9BACT	|M17110045|fig|6666666.21237.peg.10323	17110045	14 kDa				0.00015	0.00015	0.00022	0	0	0	0.265	0.318	0.318				1	1	1				4	4	6				3	3	4	0	0	0	285060	254850	222470	0	0	0	3	3	4				4	4	6	0	0	0	4.0407	4.2303	5.1488	0	0	0	0.00416	0.00448	0.00539	0	0	0	1.47	0.962	1.83
Spirillospora albida	Co-chaperone GroES	UPI0004C265D3	|M17112781|fig|6666666.21244.peg.1049	17112781	12 kDa						3.7e-05	0	0	0	0	0	0.223						0.96						1						1	0	0	0	0	0	76905	0	0	0	0	0	1						1	0	0	0	0	0	0.85813	0	0	0	0	0	0.00115	0	0	0	0	0	0.276
Kouleothrix aurantiaca	Uncharacterized protein (Fragment)	A0A0P9DEJ2_9CHLR	|M17113478|fig|6666666.21244.peg.1763	17113478	21 kDa				0.00011	0.00011	7.4e-05	0	0	0	0.272	0.272	0.174				1	1	0.95				3	3	2				3	3	2	0	0	0	78122	117890	64129	0	0	0	3	3	2				3	3	2	0	0	0	3.0305	3.1727	1.7163	0	0	0	0.00211	0.00227	0.00122	0	0	0	0.592	0.584	0.32
Brevundimonas sp. Root1423	Receptor activity [GO:0004872]	A0A0Q7RHQ9_9CAUL	|M17116090|fig|6666666.21244.peg.4419	17116090	19 kDa	5.5e-05	5.5e-05					0.0694	0.0694	0	0	0	0	0.95	0.98					1	1					1	1					22493	27451	0	0	0	0	1	1	0	0	0	0	1	1					0.97255	0.90842	0	0	0	0	0.00067	0.000612	0	0	0	0	0.163	0.147	0	0	0	0
Candidatus Entotheonella sp. TSY1	Uncharacterized protein (Fragment)	W4L252_9BACT	|M17116478|fig|6666666.21244.peg.4816	17116478	21 kDa				0.00015	0.00015	0.00018	0	0	0	0.0704	0.231	0.201				1	1	1				4	4	5				2	3	3	0	0	0	973220	395470	552770	0	0	0	2	3	3				4	4	5	0	0	0	4.0407	4.2303	4.2907	0	0	0	0.00276	0.00297	0.00298	0	0	0	0.367	0.588	0.523
Verrucomicrobiaceae bacterium SCGC AG-212-N21	Uncharacterized protein	A0A177R8R0_9BACT	|M17116584|fig|6666666.21244.peg.4923	17116584	13 kDa				0.00011	0.00011		0	0	0	0.305	0.331	0				1	1					3	3					3	3		0	0	0	163420	167090	0	0	0	0	3	3	0				3	3		0	0	0	3.0305	3.1727	0	0	0	0	0.00349	0.00376	0	0	0	0	1.05	1.04	0
Betaproteobacteria bacterium SG8_41	3-hydroxyisobutyrate dehydrogenase	A0A0S8C2N4_9PROT	|M17117441|fig|6666666.21244.peg.5796	17117441	17 kDa				3.8e-05			0	0	0	0.0812	0	0				0.96						1						1			0	0	0	21708	0	0	0	0	0	1	0	0				1			0	0	0	1.0102	0	0	0	0	0	0.000858	0	0	0	0	0	0.209	0	0
Candidatus Entotheonella sp. TSY1	Uncharacterized protein (Fragment)	W4L252_9BACT	|M17117544|fig|6666666.21244.peg.5901	17117544	14 kDa				7.6e-05	3.6e-05	7.4e-05	0	0	0	0.107	0.107	0.107				1	1	1				2	1	2				1	1	2	0	0	0	108690	97987	296880	0	0	0	1	1	2				2	1	2	0	0	0	2.0204	1.0576	1.7163	0	0	0	0.0021	0.00113	0.00181	0	0	0	0.253	0.25	0.497
Actinoplanes globisporus DSM 43857	Galactose mutarotase	UPI00037D214C	|M17118843|fig|6666666.21244.peg.7214	17118843	14 kDa						7.4e-05	0	0	0	0	0	0.417						1						2						2	0	0	0	0	0	281490	0	0	0	0	0	2						4	0	0	0	0	0	1.7163	0	0	0	0	0	0.0018	0	0	0	0	0	0.838
Microvirga vignae	60 kDa chaperonin (GroEL protein)	A0A0H1RH26_9RHIZ	|M17119416|fig|6666666.21244.peg.7792	17119416	15 kDa			6.8e-05	3.8e-05	3.6e-05	3.7e-05	0	0	0.237	0.245	0.245	0.245			0.98	1	0.97	1			1	1	1	1			1	1	1	1	0	0	461130	758210	478810	442970	0	0	1	1	1	1			3	5	4	4	0	0	1.2984	1.0102	1.0576	0.85813	0	0	0.00112	0.000988	0.00106	0.000853	0	0	1.08	1.32	1.3	1.16
Bradyrhizobium sp. WSM471	Uncharacterized protein	UPI0006859DDC	|M17119680|fig|6666666.21244.peg.8058	17119680	6 kDa					3.6e-05	3.7e-05	0	0	0	0	0.333	0.263					0.99	1					1	1					1	1	0	0	0	0	62374	51249	0	0	0	0	1	1					1	1	0	0	0	0	1.0576	0.85813	0	0	0	0	0.00259	0.00208	0	0	0	0	0.626	0.557
Verrucomicrobiae bacterium DG1235	Putative uncharacterized protein	B5JD50_9BACT	|M17119683|fig|6666666.21244.peg.8061	17119683	10 kDa			6.8e-05	7.6e-05	3.6e-05	3.7e-05	0	0	0.121	0.231	0.11	0.11			0.98	0.99	0.96	0.99			1	2	1	1			1	2	1	1	0	0	50104	157550	92944	77744	0	0	1	2	1	1			1	2	1	1	0	0	1.2984	2.0204	1.0576	0.85813	0	0	0.00171	0.00302	0.00162	0.0013	0	0	0.434	0.827	0.35	0.311
Uncultured bacterium CSL13	Putative uncharacterized protein	G4WVH5_9BACT	|M17119981|fig|6666666.21244.peg.8360	17119981	7 kDa						3.7e-05	0	0	0	0	0	0.179						0.98						1						1	0	0	0	0	0	98102	0	0	0	0	0	1						1	0	0	0	0	0	0.85813	0	0	0	0	0	0.00177	0	0	0	0	0	0.455
Unknown	Unknown	Unknown	|M17121277|fig|6666666.21244.peg.9667	17121277	4 kDa				3.8e-05		3.7e-05	0	0	0	0.27	0	0.27				0.95		0.97				1		1				1		1	0	0	0	32895	0	30894	0	0	0	1	0	1				1		1	0	0	0	1.0102	0	0.85813	0	0	0	0.00371	0	0.00321	0	0	0	1.06	0	0.927
Rubrobacter aplysinae	Molecular chaperone GroEL	UPI00064BB71C	|M17126363|fig|6666666.21233.peg.4569	17126363	11 kDa	5.5e-05	5.5e-05					0.098	0.098	0	0	0	0	0.97	0.97					1	1					1	1					46190	55341	0	0	0	0	1	1	0	0	0	0	1	1					0.97255	0.90842	0	0	0	0	0.00114	0.00104	0	0	0	0	0.28	0.252	0	0	0	0
Uncultured bacterium	Uncultured bacterium genome assembly Metasoil_fosmids_resu	UPI000507A1A8	|M17126855|fig|6666666.21233.peg.5067	17126855	8 kDa				3.8e-05	3.6e-05	3.7e-05	0	0	0	0.185	0.185	0.185				0.99	1	0.99				1	1	1				1	1	1	0	0	0	56029	78838	59786	0	0	0	1	1	1				1	1	1	0	0	0	1.0102	1.0576	0.85813	0	0	0	0.0017	0.00182	0.00146	0	0	0	0.439	0.433	0.385
Methylocella silvestris (strain BL2)	Alpha/beta hydrolase fold protein	B8EIX8_METSB	|M17127250|fig|6666666.21233.peg.5470	17127250	12 kDa					0.00011	0.00011	0	0	0	0	0.239	0.239					1	1					3	3					3	3	0	0	0	0	155190	141550	0	0	0	0	3	3					3	3	0	0	0	0	3.1727	2.5744	0	0	0	0	0.00392	0.00315	0	0	0	0	1.12	0.996
Bradyrhizobium elkanii WSM2783	Uncharacterized protein	UPI0004817BE0	|M17127825|fig|6666666.21233.peg.6059 (+5)	17127825	7 kDa				3.8e-05			0	0	0	0.235	0	0				0.95						1						1			0	0	0	33007	0	0	0	0	0	1	0	0				1			0	0	0	1.0102	0	0	0	0	0	0.00202	0	0	0	0	0	0.503	0	0
Pantholops hodgsonii (Chiru) (Tibetan antelope)	30S ribosomal protein S8, chloroplastic-like	UPI0003C1B0A8	|M17127848|fig|6666666.21233.peg.6083 (+1)	17127848	9 kDa					3.6e-05	3.7e-05	0	0	0	0	0.169	0.169					0.99	0.99					1	1					1	1	0	0	0	0	60463	51756	0	0	0	0	1	1					1	1	0	0	0	0	1.0576	0.85813	0	0	0	0	0.00178	0.00143	0	0	0	0	0.399	0.355
Corallococcus coralloides (strain ATCC 25202)	Uncharacterized protein	H8MJP5_CORCM	|M17131599|fig|6666666.21234.peg.3474	17131599	33 kDa				0.00015	0.00015	0.00011	0	0	0	0.0749	0.0749	0.0749				1	0.99	0.98				4	4	3				3	3	3	0	0	0	281070	364240	383610	0	0	0	3	3	3				4	4	3	0	0	0	4.0407	4.2303	2.5744	0	0	0	0.00179	0.00193	0.00116	0	0	0	0.354	0.349	0.31
Candidatus Entotheonella sp. TSY2	Uncharacterized protein	W4LWU1_9BACT	|M17132987|fig|6666666.21234.peg.4895 (+1)	17132987	17 kDa		5.5e-05		3.8e-05	3.6e-05		0	0.057	0	0.057	0.057	0		0.96		0.96	0.96			1		1	1			1		1	1		0	38916	0	67194	93896	0	0	1	0	1	1	0		1		1	1		0	0.90842	0	1.0102	1.0576	0	0	0.00067	0	0.000869	0.000935	0	0	0.163	0	0.206	0.203	0
Deltaproteobacteria bacterium CSP1-8	Uncharacterized protein	A0A0T6AJ21_9DELT	|M17134603|fig|6666666.21234.peg.6537	17134603	14 kDa				7.6e-05			0	0	0	0.215	0	0				0.95						2						2			0	0	0	139720	0	0	0	0	0	2	0	0				3			0	0	0	2.0204	0	0	0	0	0	0.00203	0	0	0	0	0	0.937	0	0
Myxococcus fulvus (strain ATCC BAA-855 / HW-1)	Amidase	F8C9F2_MYXFH	|M17135048|fig|6666666.21234.peg.6996	17135048	14 kDa						7.4e-05	0	0	0	0	0	0.274						0.97						2						2	0	0	0	0	0	44877	0	0	0	0	0	2						2	0	0	0	0	0	1.7163	0	0	0	0	0	0.00176	0	0	0	0	0	0.502
Acidobacterium sp. PMMR2	Uncharacterized protein	UPI00047AAD08	|M17138204|fig|6666666.21704.peg.532	17138204	37 kDa				3.8e-05			0	0	0	0.034	0	0				0.98						1						1			0	0	0	31065	0	0	0	0	0	1	0	0				1			0	0	0	1.0102	0	0	0	0	0	0.000424	0	0	0	0	0	0.0955	0	0
Acidobacteriaceae bacterium KBS 89	Molecular chaperone GroEL	UPI00035DAE82	|M17138302|fig|6666666.21704.peg.630	17138302	59 kDa			0.00014				0	0	0.0613	0	0	0			0.97						2						2				0	0	532910	0	0	0	0	0	2	0	0	0			4				0	0	2.5969	0	0	0	0	0	0.00056	0	0	0	0	0	0.315	0	0	0
Acidobacteriaceae bacterium KBS 89	Transcription termination factor Rho	UPI0003645D0F	|M17139064|fig|6666666.21704.peg.1394	17139064	47 kDa	0.00011	5.5e-05	6.8e-05	0.00011	7.3e-05		0.0457	0.0264	0.0264	0.0721	0.0625	0	1	0.99	0.97	1	1		2	1	1	3	2		2	1	1	3	2		75271	17837	17894	168160	59032	0	2	1	1	3	2	0	2	1	1	3	2		1.9451	0.90842	1.2984	3.0305	2.1151	0	0.000557	0.000255	0.000374	0.00099	0.00071	0	0.136	0.0593	0.0915	0.24	0.153	0
Acidobacteriaceae bacterium KBS 89	DNA-directed RNA polymerase subunit beta'	UPI00037670DC	|M17139439|fig|6666666.21704.peg.1769 (+1)	17139439	133 kDa	5.5e-05						0.0285	0	0	0	0	0	0.97						1						1						233590	0	0	0	0	0	1	0	0	0	0	0	4						0.97255	0	0	0	0	0	9.73e-05	0	0	0	0	0	0.0703	0	0	0	0	0
Dyella jiangningensis	TonB-dependent receptor	A0A023NTT5_9GAMM	|M17145961|fig|6666666.21704.peg.8331 (+2)	17145961	105 kDa						3.7e-05	0	0	0	0	0	0.0144						0.97						1						1	0	0	0	0	0	16627	0	0	0	0	0	1						1	0	0	0	0	0	0.85813	0	0	0	0	0	0.000122	0	0	0	0	0	0.0289
Dyella thiooxydans	ATP synthase subunit beta (EC 3.6.3.14)	A0A160N2Y0_9GAMM	|M17149940|fig|6666666.21704.peg.12378 (+3)	17149940	51 kDa	5.5e-05	0.00011	0.00027				0.0298	0.0574	0.0809	0	0	0	1	1	1				1	2	4				1	2	3				13716	20522	96239	0	0	0	1	2	3	0	0	0	1	2	4				0.97255	1.8168	5.1937	0	0	0	0.000247	0.000451	0.00132	0	0	0	0.0601	0.112	0.367	0	0	0
Streptomyces fulvoviolaceus	Uncharacterized protein	UPI0004CA1C68	|M17150953|fig|6666666.21704.peg.13392	17150953	176 kDa						3.7e-05	0	0	0	0	0	0.00663						0.97						1						1	0	0	0	0	0	121880	0	0	0	0	0	1						1	0	0	0	0	0	0.85813	0	0	0	0	0	7.15e-05	0	0	0	0	0	0.0172
Burkholderia sp. PAMC 26561	Transposase	A0A0X8LAY7_9BURK	|M17154114|fig|6666666.21704.peg.16708 (+1)	17154114	47 kDa					3.6e-05		0	0	0	0	0.019	0					0.96						1						1		0	0	0	0	73884	0	0	0	0	0	1	0					1		0	0	0	0	1.0576	0	0	0	0	0	0.00035	0	0	0	0	0	0.0734	0
Streptomyces aureus	Formate acetyltransferase	UPI0005613DF8	|M17155993|fig|6666666.21704.peg.18676 (+1)	17155993	83 kDa	5.5e-05		6.8e-05	3.8e-05			0.0133	0	0.0173	0.0133	0	0	1		0.97	0.96			1		1	1			1		1	1			55908	0	62741	53303	0	0	1	0	1	1	0	0	1		1	1			0.97255	0	1.2984	1.0102	0	0	0.000154	0	0.000207	0.000183	0	0	0.0368	0	0.0511	0.0418	0	0
Paraburkholderia phytofirmans (strain DSM 17436)	60 kDa chaperonin (GroEL protein)	CH60_PARPJ	|M17172084|fig|6666666.21704.peg.35148	17172084	47 kDa	5.5e-05	5.5e-05					0.0745	0.0971	0	0	0	0	0.99	0.99					1	1					1	1					1008500	719950	0	0	0	0	1	1	0	0	0	0	4	5					0.97255	0.90842	0	0	0	0	0.000262	0.000239	0	0	0	0	0.213	0.342	0	0	0	0
Methylobacter luteus IMV-B-3098	NmrA family Transcriptional regulator	UPI00040A5918	|M17178522|fig|6666666.21704.peg.41800	17178522	22 kDa					3.6e-05	3.7e-05	0	0	0	0	0.0653	0.0653					0.99	1					1	1					1	1	0	0	0	0	57744	43762	0	0	0	0	1	1					1	1	0	0	0	0	1.0576	0.85813	0	0	0	0	0.000742	0.000596	0	0	0	0	0.162	0.144
Koribacter versatilis (strain Ellin345)	Pilin, type IV, putative	Q1IRC9_KORVE	|M17181104|fig|6666666.21704.peg.44451	17181104	11 kDa						3.7e-05	0	0	0	0	0	0.119						0.97						1						1	0	0	0	0	0	42318	0	0	0	0	0	1						1	0	0	0	0	0	0.85813	0	0	0	0	0	0.00109	0	0	0	0	0	0.291
Candidatus Entotheonella sp. TSY2	Uncharacterized protein	W4L252_9BACT	|M17191482|fig|6666666.21704.peg.55140 (+1)	17191482	10 kDa					0.00011	7.4e-05	0	0	0	0	0.196	0.196					0.97	1					3	2					3	2	0	0	0	0	115600	122830	0	0	0	0	3	2					3	2	0	0	0	0	3.1727	1.7163	0	0	0	0	0.00457	0.00245	0	0	0	0	1.44	0.725
Koribacter versatilis (strain Ellin345)	RNA-binding protein, RNP-1	Q1IV44_KORVE	|M17196677|fig|6666666.21245.peg.3970	17196677	9 kDa						3.7e-05	0	0	0	0	0	0.11						0.96						1						1	0	0	0	0	0	234280	0	0	0	0	0	1						1	0	0	0	0	0	0.85813	0	0	0	0	0	0.00145	0	0	0	0	0	0.365
Uncultured bacterium CSL14	Putative uncharacterized protein	G4WVH5_9BACT	|M17196848|fig|6666666.21245.peg.4143	17196848	8 kDa				7.6e-05	3.6e-05	7.4e-05	0	0	0	0.225	0.225	0.521				1	1	1				2	1	2				2	1	2	0	0	0	47160	33351	86516	0	0	0	2	1	2				2	1	2	0	0	0	2.0204	1.0576	1.7163	0	0	0	0.00387	0.00208	0.00334	0	0	0	1.2	0.48	1.05
Microvirga sp. JC119	Uncharacterized protein	UPI00062BB5D9	|M17198140|fig|6666666.21245.peg.5462	17198140	11 kDa						0.00011	0	0	0	0	0	0.37						1						3						3	0	0	0	0	0	139000	0	0	0	0	0	3						3	0	0	0	0	0	2.5744	0	0	0	0	0	0.00356	0	0	0	0	0	1.19
Rhizobium gallicum bv. gallicum R602	Peroxiredoxin protein (EC 1.11.1.15)	A0A0B4XD34_9RHIZ	|M17198299|fig|6666666.21245.peg.5624	17198299	11 kDa	0.00011	0.00011	0.00014	7.6e-05	0.00011		0.182	0.172	0.212	0.172	0.263	0	0.97	0.97	1	1	1		2	2	2	2	3		2	2	2	2	3		170770	187150	118750	302310	414030	0	2	2	2	2	3	0	2	2	2	2	3		1.9451	1.8168	2.5969	2.0204	3.1727	0	0.00234	0.00214	0.00314	0.00277	0.00448	0	0.676	0.608	0.938	0.767	1.32	0
Streptomyces aureus	Uncharacterized protein	UPI0005621E13	|M17198763|fig|6666666.21703.peg.855 (+2)	17198763	10 kDa				3.8e-05	3.6e-05		0	0	0	0.151	0.151	0				1	0.96					1	1					1	1		0	0	0	41491	69655	0	0	0	0	1	1	0				1	1		0	0	0	1.0102	1.0576	0	0	0	0	0.00148	0.00159	0	0	0	0	0.367	0.362	0
Streptomyces aureus	Molecular chaperone GroEL	UPI00055DC3F6	|M17207967|fig|6666666.21703.peg.15442	17207967	57 kDa		5.5e-05					0	0.0518	0	0	0	0		0.96						1						1					0	382550	0	0	0	0	0	1	0	0	0	0		2					0	0.90842	0	0	0	0	0	0.000196	0	0	0	0	0	0.0998	0	0	0	0
Streptomyces aureus	DNA-directed RNA polymerase subunit beta'	UPI00056B9A69	|M17208007|fig|6666666.21703.peg.15541	17208007	145 kDa	0.00022	5.5e-05	0.00014				0.0231	0.00847	0.0154	0	0	0	1	1	1				4	1	2				3	1	2				235880	66076	207520	0	0	0	3	1	2	0	0	0	4	1	2				3.8902	0.90842	2.5969	0	0	0	0.000357	8.15e-05	0.000239	0	0	0	0.0644	0.0189	0.0589	0	0	0
Paraburkholderia phytofirmans (strain DSM 17436)	Porin Gram-negative type	B2SYY6_PARPJ	|M17218066|fig|6666666.21703.peg.28966	17218066	17 kDa	0.00016	0.00027	0.00021				0.256	0.238	0.146	0	0	0	1	1	1				3	5	3				3	4	3				65204	190600	211460	0	0	0	3	4	3	0	0	0	3	5	3				2.9176	4.5421	3.8953	0	0	0	0.00212	0.00323	0.00284	0	0	0	0.679	1.25	0.943	0	0	0
Burkholderia ginsengiterrae	ATP synthase subunit alpha (EC 3.6.3.14)	A0A1A9NDJ7_9BURK	|M17219354|fig|6666666.21703.peg.30462	17219354	42 kDa	5.5e-05	5.5e-05	6.8e-05				0.0649	0.0649	0.0649	0	0	0	0.99	0.99	1				1	1	1				1	1	1				75422	62532	64381	0	0	0	1	1	1	0	0	0	2	2	2				0.97255	0.90842	1.2984	0	0	0	0.000301	0.000275	0.000404	0	0	0	0.154	0.139	0.214	0	0	0
Cupriavidus basilensis	Uncharacterized protein	UPI0005605BD9	|M17222366|fig|6666666.21703.peg.33802	17222366	42 kDa				0.00011		0.00011	0	0	0	0.045	0	0.045				0.98		0.99				3		3				3		2	0	0	0	209080	0	182370	0	0	0	3	0	2				3		3	0	0	0	3.0305	0	2.5744	0	0	0	0.00109	0	0.000942	0	0	0	0.271	0	0.152
Rhodopseudomonas palustris (strain BisB18)	50S ribosomal protein L5	RL5_RHOPB	|M17226397|fig|6666666.21703.peg.38134	17226397	10 kDa	0.00011	0.00011				3.7e-05	0.179	0.179	0	0	0	0.143	1	1				0.99	2	2				1	2	2				1	113330	113980	0	0	0	19707	2	2	0	0	0	1	2	2				1	1.9451	1.8168	0	0	0	0.85813	0.00276	0.00252	0	0	0	0.00141	0.791	0.711	0	0	0	0.333
Burkholderia sp. ST111	60 kDa chaperonin (GroEL protein)	A0A0N0IDF9_9BURK	|M17226552|fig|6666666.21703.peg.38300	17226552	27 kDa	0.00016	0.00011	0.00014				0.138	0.138	0.0526	0	0	0	1	1	1				3	2	2				3	2	2				104370	69791	88019	0	0	0	3	2	2	0	0	0	3	2	2				2.9176	1.8168	2.5969	0	0	0	0.00141	0.000858	0.00126	0	0	0	0.395	0.223	0.344	0	0	0
Burkholderia sp. OLGA172	Uncharacterized protein	A0A160FX07_9BURK	|M17231133|fig|6666666.21703.peg.43238	17231133	23 kDa					3.6e-05		0	0	0	0	0.0439	0					0.98						1						1		0	0	0	0	52277	0	0	0	0	0	1	0					1		0	0	0	0	1.0576	0	0	0	0	0	0.000721	0	0	0	0	0	0.151	0
Ramlibacter tataouinensis (strain ATCC BAA-407)	60 kDa chaperonin (GroEL protein)	F5Y0N4_RAMTT	|M17233460|fig|6666666.21703.peg.45724	17233460	30 kDa	0.00011	0.00022	6.8e-05				0.129	0.164	0.0839	0	0	0	1	1	0.99				2	4	1				2	2	1				697080	509100	427480	0	0	0	2	2	1	0	0	0	4	6	2				1.9451	3.6337	1.2984	0	0	0	0.000811	0.00148	0.000544	0	0	0	0.35	0.747	0.306	0	0	0
Burkholderia sp. E7m39	Uncharacterized protein	UPI0006D41C1C	|M17234492|fig|6666666.21703.peg.46811	17234492	17 kDa						7.4e-05	0	0	0	0	0	0.19						0.95						2						2	0	0	0	0	0	137980	0	0	0	0	0	2						2	0	0	0	0	0	1.7163	0	0	0	0	0	0.00155	0	0	0	0	0	0.4
Bryobacter aggregatus	Uncharacterized protein	UPI0004E18C01	|M17234624|fig|6666666.21703.peg.46950	17234624	8 kDa		5.5e-05					0	0.149	0	0	0	0		1						1						1					0	56571	0	0	0	0	0	1	0	0	0	0		1					0	0.90842	0	0	0	0	0	0.00143	0	0	0	0	0	0.353	0	0	0	0
Edaphobacter aggregans	NADPH:quinone reductase	UPI00054D2E9C	|M17235649|fig|6666666.21703.peg.48055	17235649	27 kDa						3.7e-05	0	0	0	0	0	0.127						0.97						1						1	0	0	0	0	0	132550	0	0	0	0	0	1						3	0	0	0	0	0	0.85813	0	0	0	0	0	0.000458	0	0	0	0	0	0.382
Magnetospirillum moscoviense	Elongation factor Tu (EF-Tu)	A0A178MY00_9PROT	|M17237196|fig|6666666.21703.peg.49700	17237196	21 kDa		5.5e-05					0	0.0466	0	0	0	0		0.96						1						1					0	90718	0	0	0	0	0	1	0	0	0	0		1					0	0.90842	0	0	0	0	0	0.000549	0	0	0	0	0	0.134	0	0	0	0
Bradyrhizobium elkanii	Nitrogen regulatory protein P-II 1	A0A0D1NKI1_BRAEL	|M17238787|fig|6666666.21703.peg.51379	17238787	12 kDa	5.5e-05				0.00011	3.7e-05	0.0982	0	0	0	0.241	0.143	0.99				1	1	1				3	1	1				3	1	22470	0	0	0	155260	42950	1	0	0	0	3	1	1				3	1	0.97255	0	0	0	3.1727	0.85813	0.00104	0	0	0	0.00396	0.00106	0.259	0	0	0	1.13	0.258
Variovorax sp. URHB0022	(2Fe-2S)-binding protein	UPI00048106AE	|M17241256|fig|6666666.21703.peg.53975	17241256	11 kDa				3.8e-05		3.7e-05	0	0.14		0.14						0.96		0.97				1		1				1		1	0	0	0	22137	0	25083	0	0	0	0	0	0				1		1	0	0	0	1.0102	0	0.85813	0	0	0	0.00132	0	0.00114	0	0	0	0.328	0	0.288
																74.2266	88.4705	366.8	393.19	268.76	322.88	293.4	357.86	510	546	382	491	469	578	468	501	350	453	438	526	4.25908e+07	4.25908e+07	42590695	42590869	42590749	42590657	465	497	348	449	434	520	541	571	401	530	493	602	496	495.996	495.996	496.005	496.004	496.002	0.999936	1.00012	1.00019	0.999989	0.999972	1.00006	299.35	299.457	299.398	299.482	299.497	299.576

### Sheet: S1c
S1c. Core Information, Mass spectra for the proteome of Park Grass soil translated to protein by Scaffold programme and metaproteomic database.
Protein sequences, identified through NCBI and annotated with Organism, Protein name, UniProt ID, Soil database number, GI number, GO Descriptor and Uniprot Descriptors
Functional catagories with quantification by NSAF and division of GO Descriptors for each protein for analysis															Top individual protein terms
											NSAF
Organism	Protein name	UniProtKB/Uniparc code	Soil database number (M)	GI number	Protein sequence	Protein function Descriptors [GO]		SEED/RAST category			Surfactant total	HTPC Total	NSAF combined		Protein	NSAF	% of proteome
Coccomyxa subellipsoidea C-169	Structural constituent of Ribosome	I0YI73_9CHLO	2428	545353600	GVLGSRVVKMAPKFDPSQVVEVYVRATGGEVGAASSLAPKIGPLGLSPKKIGEDIAKETAKEWKGLRVTCKLTVQNRIAKVSVIPSAAALVIKALKEPVRDRKKEKNIKHTGSIPMDQIIEIARIMRSRSXAKNLSGTVEGILGTCVS	[Nitrogen metabolism]; Ribosome [GO:0005840]; Structural constituent of Ribosome [GO:0003735]; Translation [GO:0006412]; Regulation of Nitrogen utilization [GO:0006808]; Regulation of Transcription, DNA-templated [GO:0006355]; Transcription, DNA-templated [GO:0006351]		Nitrogen metabolism			0.00105	0	0.00105		Unknown	0.948634	15.8099
Acidobacterium sp. PMMR2	Uncharacterized protein	UPI000478FA59	6415	651318435	VVSTQSTGAGQIGLWRNVYDVEAKVCFVGHRYSWCSVCVASKNESRALFNVGGGIGFPQGDLSTFINSGGHAVVGAGYAFSSVFGLDTEFMWHDLPVNTKTKDLLQTPGASARQYSVTLNPIVRFTEGHAVGAYGIWSES	Uncharacterized protein		Unclassified			0	0.000847	0.000847		Uncharacterized protein	0.574121	9.56825
Tetraodon nigroviridis (Spotted green pufferfish) (Chelonodon nigroviridis)	Histone H4	UPI00002BB743	9473	47199540	GAVKVGKGLGKEEPSAQKDPSDNIQGITKPAIRRLARRGGVKRISGLIYEETRGVLKVFLENVIRDAVTYTEHAKRKTVTSLDVVYALKRQGRTI	[DNA Metabolism]; Histone H4		DNA Metabolism			0.00122	0	0.00122		ATP synthase subunit beta	0.201808	3.36332
Brachypodium distachyon (Purple false brome) (Trachynia distachya)	Uncharacterized protein	I1ICU3_BRADI	10262	357137122	GGASDTIDNVKAKIQDKEGIPPDQQRLFFAGKQLEDGRTLSDYNIQKESTLHLVLRLRGGMQIFVKTLTGKTITLEVESSDTIDNVKAKIQDKRKRTITHDQQRLIFAGKQLEDGXTLSDYNIQKESTLHLAFVSVVDSELLSSGPFVVAVTDVDVWLDEDLL	[Carbohydrates]; Cytoplasm [GO:0005737]; carbohydrate metabolic process [GO:0005975]		Carbohydrates			0.00195	0	0.00195		Elongation factor Tu	0.148136	2.46882
Coccidioides posadasii RMSCC 3488	40S ribosomal protein S18	A0A0J6F454_COCPO	10263	855528209	SGINAEYGGSIIFAFYRPTMSLVSGEKSNFQFILRLLNTNVDGKQKIMYALTKIKGVGRRYSNLVCKKADVDLNKRAGEITSEELERIVTIIQNPTQYKIPTWFLNRQRDIVDGKDSQVLANNMDSKLREDLERLKKIRAHRGLRHYWVWRVEGTAFEDDVAGGVGRV	[Structural constituent of Ribosome]; Ribosome [GO:0005840]; RNA binding [GO:0003723]; Structural constituent of Ribosome [GO:0003735]; Translation [GO:0006412]; 40S ribosomal protein S18		Structural constituent of Ribosome			0.00126	0	0.00126		30S ribosomal protein	0.128486	2.14134
Solibacter usitatus (strain Ellin6076)	Histone family protein DNA-binding protein	Q02AB3_SOLUE	10831	500002067	TQTQLVRSLAEGCEVNNKTARGFLDGLSSLAIAEVKKNGVFVLPGIGRLVRVDRKARMGRNPATGETIKIPAKKVVKVPRGEGREGCDRPN	[DNA Metabolism]; DNA binding [GO:0003677]Translation [GO:0006412]; Histone family protein DNA-binding protein		DNA Metabolism			0.00615	0	0.00615		50S ribosomal protein	0.115526	1.92535
Prunus persica	Microtubule-based process [GO:0007017]	M5VXY9_PRUPE	11128	595823759	GVRLLISKIREEYPDRMMMTFSDFHXQKVSDTVVEPYNATLSVHQLVENADECMVLDNEALYDICFRTLKLTTPSFGDLNHLISATMSGVTCCLRFPGQLNSDLRKLAVNLIPFPRLHFFMVGFAPFTSRGSQQYRA	[Cell Division and Cell Cycle]; Cell wall [GO:0005618]; Cytosol [GO:0005829]; Golgi apparatus [GO:0005794]; microtubule [GO:0005874]; plasma Membrane [GO:0005886]; plasmodesma [GO:0009506]; vacuole [GO:0005773]; GTP binding [GO:0005525]; GTPase activity [GO:0003924]; Structural constituent of cytoskeleton [GO:0005200]; microtubule-based process [GO:0007017]		Cell Division and Cell Cycle			0.000846	0	0.000846		Porin	0.103152	1.71912
Isaria fumosorosea ARSEF 2679	Ribosomal protein S3Ae	A0A167YDS6_9HYPO	12250	1025678899	INAEYGECTEVCSSDNHTYASGRASWPLGRTNASQKGKKGLKKRTQDPFTRKDWFSKKAPSTFQVRDVGKTLVNRTTGLKNANDSLKGRIIEVSLADLQKDEDHAFRKIKLRVDEVQGKNCLTNFHGLDFTSDKLRSLVRKWQTLIEANITVKTTDDYLLRLFAIAFTKRRPNQI	[Cofactors, Vitamins, Prosthetic Groups, Pigments]; Ribosome [GO:0005840]; GTP cyclohydrolase II activity [GO:0003935]; Structural constituent of Ribosome [GO:0003735]; riboflavin biosynthetic process [GO:0009231]; Translation [GO:0006412]		Cofactors, Vitamins, Prosthetic Groups, Pigments			0.000605	0	0.000605		Molecular chaperone GroEL	0.097868	1.63106
Heterodera glycines	Eukaryotic Translation elongation factor 1A	Unknown	13108	199600268	GAVERKEGNASGKTLLEALDSILPPQRPTDKPLRLPLQDVYKIGGIGTVPVGRVETGLLKPNMVVSFAPSGIQTEVKSIEMHHEALEEAGPGDNVGFNVKNVSVKELRRGFVASDIKNDPAQEAANFT	[Protein metabolism]; Elongation factor 1-alpha; GTP binding		Protein metabolism			0.002116	0	0.002116		Glyceraldehyde-3-phosphate dehydrogenase (EC 1.2.1.12)	0.078417	1.30689
Phoenix dactylifera	Probable histone H2A.3	UPI0004E56F75	13263	672196065	AGRGKAIGAAKVTKATSRSSKAGLQFPVGRIARFLKTGKYAERVGAGAPVYLAAVLEYLAAEVLELAGNAARDNKKTRIVPRHIQLAVRNDEELSKLLGTVTIANGGVMPNIHNLLL	[DNA Metabolism]; Probable histone H2A.3		DNA Metabolism			0.000991	0	0.000991		62 kDa chaperonin	0.075461	1.25763
Philodina roseola (Rotifer)	82 kDa heat shock protein	B2L3I6_PHIRO	14966	183178928	GDKIRYESLTDPTKLDTGKELYIKIIPDKANNTLTIIDTGVGMTKADLVNNLGTIARSGTRAFMEALQAGADISMIGQFGVGFYSSYLVADRVIVTSKHNDDEQYVWESSAGGSFTIKRDTTGEPLGRGTKVVMY	[Stress response]; ATP binding [GO:0005524]; Protein folding [GO:0006457]; response to stress [GO:0006950]; 82 kDa heat shock protein		Stress response			0.000784	0	0.000784		Opacity protein-like surface antigen	0.05019	0.836463
Unknown	Unknown	Unknown	15386	not classified	SKLGGVAVDGVRAIAVVNSVQLPGKGGSNTLGEEEESRTGVNDGGEGLPSFFTAGSQTSDDTKDRFMDELLANEIVNRSLDTSYRRNRVKAKPNYPINNTVYERGRDRIGQIDSLPLDREATNVHIVLGQNAGGVGPVNIRHAPRTAVLPVGLAPFWIVLGLAFAGVA	Unclassified		Unclassified			0.00063	0	0.00063		Methanol dehydrogenase	0.05014	0.83563
Placozoa sp. H4	Ras-related protein Rab-7	M4TP98_9METZ	16239	469664363	GLEFYSGHTTLKSHTMAARKKVLLKVIILGDSGVGKDLSHEPNVNKKFSNQYKATIGADFLTKEVMVDDRLVTMQIWDTAGQERFQSLGVAFYRGADCCVLVFDVNVAKNRLRI	[Regulation and Cell signaling]; Intracellular [GO:0005622]; GTP binding [GO:0005525]; small GTPase mediated signal transduction [GO:0007264]; Ras-related protein Rab-7		Regulation and Cell signaling			0.000929	0	0.000929		ABC transporter substrate-binding protein	0.04406	0.734301
Pneumocystis murina (strain B123)	40S ribosomal protein S3	M7NTC7_PNEMU	22506	667788054	GGVAVAQCESLKFKLLAGLAVRKAAYSVLSYVIESGDKGLEVVISGKLRAARAKSMKFSK	[Structural constituent of Ribosome]; Cytosol [GO:0005829]; small ribosomal subunit [GO:0015935]; RNA binding [GO:0003723]; Structural constituent of Ribosome [GO:0003735]; Translation [GO:0006412]; 40S ribosomal protein S3		Structural constituent of Ribosome			0.00177	0	0.00177		Putative uncharacterized protein	0.04154	0.692303
Mycosphaerella eumusae	Membrane transport protein	UPI000796CC14	23175	1002211924	GGIKYVVHSSDSILNHIPLNPFLIVKVDLRQVAIMGEGDVNQAKKSFMGMPGFVVDFLMGGVSAAVSKTAAAPIERVKLLIQNQDEMIKSGRLDRKYDGIIECFRRTTAQEGIASLWRGNTANVIRYFPTQALNFAFRDTYKSMFAYKKDRDGY	[Membrane Transport]; Integral component of Membrane [GO:0016021]; Mitochondrial inner Membrane [GO:0005743]; Transporter activity [GO:0005215]; TransMembrane transport [GO:0055085]		Membrane Transport			0.00559	0	0.00559		Replicative DNA helicase (EC 3.6.4.12)	0.03959	0.659804
Musa acuminata subsp. malaccensis	Heat shock protein 81-1-like	UPI0005124152	24048	695010273	KEEYAAFYKSLTDDWEEHLAVKHFSVEGQLEFKTILFVPRRAPFDLFDTRKKANNIKLYVRRVFIMDNCEEIIPEYLSFVKGIVDSEDLPLNISREMLQQNKILKVIRKNLVKKCIELFFEIAENKEDYNKFYEAFSKNLKLGIHEDSQNRSKIAELLRY	[Stress response]; heat shock protein 81-1-like		Stress response			0.000662	0	0.000662		DNA-binding protein	0.03699	0.616473
Heterobasidion irregulare TC 32-1	ATP synthesis coupled proton transport	W4KNF7_9HOMO	24549	695533589	INAEYGDLDIHHPSINLFLEEKIHLLKEDGQQYKQEEKFVADGVFFAELNEFFTRELSEEGYSGVEVRVTPARTEIIIRATHTQEVLGEKGRRIRELTALVQKRFKFAENTVELYAEKVQNRGLSAIAQAESLKYKLLNGLAVRRACYGVLRFIMEAGAKGCE	[Nucleoside ]; small ribosomal subunit [GO:0015935]; RNA binding [GO:0003723]; Structural constituent of Ribosome [GO:0003735]; transferase activity, transferring acyl groups other than amino-acyl groups [GO:0016747]; Translation [GO:0006412]ATP hydrolysis coupled proton transport [GO:0015991]; ATP synthesis coupled proton transport [GO:0015986]		Nucleoside			0.00065	0	0.00065		Cold-shock protein	0.03571	0.59514
Capra hircus (Goat)	Uncharacterized protein LOC102178901	UPI0006B12CC7	25139	926730310	GVKGGAKRHRKILRDNIQGITKPAIRRLARRGGVKRISGLIYEETRSVLKIFLENVIRDAVTYTEHAKRKTVTSLDVVYALKRQGRTLYGFGDNAIARVMSFFCIYSVLLVFILMMTNAKVNAQVNT	Uncharacterized protein LOC102178901		Unclassified			0.01782	0	0.01782		Sugar ABC transporter substrate-binding protein	0.035678	0.594607
Colletotrichum incanum	Histone h2a	UPI0007B1A94B	27498	1020458649	GANINKQTPNFSNPTKLFQNDGGKIRRKGQQRFQERAIPIIKAGLAFPVGRVHSLLRKGNYAQRVGAGAPVYLAAVLEYLAAEILELAGNAARDNKKTRIIPRHLQLAIRNDEELNKLLGHVTIAQGGVLPNIHQNLLPKKTAKGGKTASQGYEWIFFWVVAF	[DNA Metabolism]; nucleosome [GO:0000786]; nucleus [GO:0005634]; DNA binding [GO:0003677]; histone H2A		DNA Metabolism			0.00065	0	0.00065		Uncharacterized protein	0.03493	0.582141
Seiridium cupressi	Beta-tubulin (Fragment)	G0ZFP7_9PEZI	28108	342516431	ATYKTRINPYFVEWIPNNVQTALCSIPPRGLKMSSTFVGNSTSIQELFKRVGEQFSAMFRRKAFLHWYTGXVWTDGILPRLR	[Cell Division and Cell Cycle]; microtubule [GO:0005874]; GTP binding [GO:0005525]; Structural constituent of cytoskeleton [GO:0005200]; microtubule-based process [GO:0007017]Translation [GO:0006412]; Beta-tubulin (Fragment)		Cell Division and Cell Cycle			0.00258	0	0.00258		10 kDa chaperonin (GroES protein)	0.03472	0.578641
Stygamoeba regulata	Actin (Fragment)	G3FE42_9EUKA	28281	345452608	LTDYLMKILTERGYSFTTTAEREIVRDIKEKLCYVALNFEQEMQTAASSSALEKSYELPDGQVITIGNERFRCPEALFQPSFLGMEAAGIHETTYNSIMKCDVDIRKDLYGNVAFSGGTTMFPGIADRMQKELTALAPSTMKIKIIAPPERKYSVWIGGSI	[Cell Division and Cell Cycle]; Actin		Cell Division and Cell Cycle			0.00541	0	0.00541		Transcriptional regulator	0.03458	0.576308
Anthurium amnicola	Mitochondrial peroxiredoxin PRX1 [Anthurium amnicola]	JAT58074.1	29882	672818612	ESHEKWIADINEVNHDEPELPDIADADREVATLYDMLDYQDLTNRDLKGVPFTVRSVFIIDPKKTIRLTLTYPASTGRNFDEILRVIDSLQLGDKHRKQPPGNWKKGEDVIVHPSVSNAEAEKLFPGFRTVKPYLRLAKSPSKASCKLENKLVPLSC	Mitochondrial peroxiredoxin PRX1 [Anthurium amnicola]		Unclassified			0	0.000756	0.000756		Uncultured bacterium genome assembly Metasoil_fosmids_resu	0.032796	0.546576
Cupriavidus necator (strain ATCC 17699 )	ATP synthase subunit alpha (EC 3.6.3.14)	ATPA_CUPNH	80226	498510807	VKCTGRILEVPVGKELLGRVVNTLGQPIDGKGPINAKETDVIEKVAPGVIARQSVSQPVQTGLKSIDAMVPIGRGQREL	[Respiration]; plasma Membrane [GO:0005886]; proton-transporting ATP synthase complex, catalytic core F(1) [GO:0045261]; ATP binding [GO:0005524]; proton-transporting ATP synthase activity, rotational mechanism [GO:0046933]; proton-transporting ATPase activity, rotational mechanism [GO:0046961]; ATP synthesis coupled proton transport [GO:0015986]ATP hydrolysis coupled proton transport [GO:0015991]; ATP synthase subunit alpha (EC 3.6.3.14) (ATP synthase F1 sector subunit alpha) (F-ATPase subunit alpha)		Respiration			0.01102	0	0.01102		Cpn60 (Fragment)	0.02948	0.491312
Cupriavidus sp. BIS7	Uncharacterized protein	UPI000304EF89	96159	518280660	ILENIIPSSTGAAKAVGVVIPQLNKKLTGMSFRVPTSDVSVVDLTVELENPAKYEEICAEMKAQSQGALKGVLGYTEDKVVATELSR	Uncharacterized protein		Unclassified			0.00267	0	0.00267		integral component of membrane	0.028484	0.474712
Ralstonia pickettii (strain 12D)	Asparaginase (EC 3.5.1.1)	C6BH01_RALP1	100394	502316782	MLASYAQPDARVVDALVAAGVKGLVIAATGAGSIHANLEAALNRASQQGVFVLRSTRTG	[Amino Acids and Derivatives]; asparaginase activity [GO:0004067]; cellular amino acid metabolic process [GO:0006520];Transcription, DNA-templated [GO:0006351]; Asparaginase (EC 3.5.1.1)		Amino Acids and Derivatives			0.00263	0	0.00263		ArylSulfatase	0.02827	0.471146
Thermobispora bispora (strain ATCC 19993 )	ABC transporter related protein	D6YA19_THEBD	115347	296092210	KSFELRDTMVAVGRVRGLFDPLMEALPVLGVLVVLLVGTSRVGSGDINSGQLVRVAYLFTLLAF	[Membrane Transport]; Integral component of Membrane [GO:0016021]; ATP binding [GO:0005524]; ATPase activity, coupled to TransMembrane movement of substances [GO:0042626]Regulation of peptidase activity [GO:0052547]; ABC transporter related protein		Membrane Transport			0	0.00185	0.00185		ABC-type sugar transport system, periplasmic component	0.02541	0.423481
Rhizomicrobium sp. SCGC AG-212-E05	Nitrogen Regulation protein NR(I)	A0A177QCC3_9RHIZ	117376	1028414685	ERGAFTGATNRGVGRFEQAEGGTLFLDEIGDMPLEAQTRLLRVLQQGEYTTVGGRVPIKTDVRI	[Nitrogen metabolism]; Nitrogen Regulation protein NR(I)		Nitrogen metabolism			0	0.00446	0.00446		Glyoxalase	0.02534	0.422315
Limnohabitans sp. Rim28	30S ribosomal protein S3	UPI0002EDD458	123352	518256693	EEVRKPEIDAQLIADSITQQLEKRIMFRRAMKRAMQNAMRLGAQGINLMSAGRLNGIEIARTEW	[Structural constituent of Ribosome]; 30S ribosomal protein S3		Structural constituent of Ribosome			0.00346	0	0.00346		Putative periplasmic binding ABC transporter protein, sugar binding signal peptide	0.02497	0.416148
Syntrophorhabdus aromaticivorans	Uncharacterized protein	UPI0005648E38	125432	740159131	NKSLPAHRIGRLWKFKLSEVDSWVRSGGRVNREQTCHNFVRRASSRARAGLPKSSTRIELSTLG	Uncharacterized protein		Unclassified			0	0.00185	0.00185		unknown	0.024846	0.414082
Unknown	Unknown	Unknown	126159	not classified	VSGQLSNNIGQGFAIDIKLLIFTHAVERFGHFAGRVEAHFSTTKLTPVVLLDRXIGELTLSRLG	Unclassified		Unclassified			0.00165	0	0.00165		Mycolyltransferase	0.02359	0.393149
Pseudothermotoga thermarum DSM 5069	Protease Do (EC 3.4.21.108)	F7YVP1_9THEM	136308	503698839	KVPGMNIHGVKLGTILRNRPADIAGVKNGDIVIEFDGIPIRTNDEFLIRVRRALPYTTAKLVVM	[Protein metabolism]; serine-type endopeptidase activity [GO:0004252]; Translation [GO:0006412]		Protein metabolism			0	0.00371	0.00371		Alcohol dehydrogenase	0.02313	0.385483
Photobacterium halotolerans DSM 18316	Uncharacterized protein	UPI000410E15D	151521	652999104	VPPQEVITKDNVPVRVNAVAYFRIVEPKAAIVQIENYMVATSQISQTTLRSVLGQHSLDELLS	Unclassified		Unclassified			0	0.00218	0.00218		NIPSNAP family protein	0.02141	0.356818
Gemmatirosa kalamazoonesis	Uncharacterized protein	W0RC12_9BACT	151694	575457527	QFGDGGRQPGQWFAVHSIATDSKGNIYTTETYEGKRIQKFVAKGMGTVSDNQGVLWPSDSDLG	Unclassified		Unclassified			0	0.00377	0.00377		SWIB/MDM2 domain protein (Fragment)	0.02106	0.350984
Methylomonas sp. MK1	Uncharacterized protein	UPI00036D3D57	153515	521970730	CGYNTALDLLASEVPALVVPYAAGNEDEQTRRAERLAALGAVRVIPAALLDGPTLAREMCALH	Unclassified		Unclassified			0.00168	0	0.00168		Putative ABC transporter permease yknZ	0.02051	0.341818
Planctomyces sp. SH-PL62	Integral component of Membrane [GO:0016021]	A0A142YGI9_9PLAN	159103	1015456564	VGSYANEVSHRLRDHYGQFSDQAQEGYQSAREVVVRNPMQWLAVAFGVGVLTGMFMGSSHSSS	Integral component of Membrane [GO:0016021]		Unclassified			0	0.00423	0.00423		Uncharacterized protein	0.02028	0.337985
Pedosphaera parvula (strain Ellin514)	MotA/TolQ/ExbB proton channel	B9XKR3_PEDPL	159526	494658455	FRKGGPVMWPILIVSIVALTVVLERCIWWSGRWFRRDPKRIEKVFTAIENGDTAEASRLSRGS	[Motility and chemotaxis]; Integral component of Membrane [GO:0016021]; protein Transporter activity [GO:0008565]; Translation [GO:0006412]; MotA/TolQ/ExbB proton channel		Motility and chemotaxis			0	0.00641	0.00641		Hypothetical protein	0.019	0.316653
Unknown	Unknown	Unknown	163141	not classified	VYQHALPNVPXKSIEGVLVEYGPGGSSSAHTHPKSAFIYATVLEGAIRSAVNDGPVVTYRAGE	Unclassified		Unclassified			0	0.00218	0.00218		Nitrogen regulatory protein P-II 1	0.01859	0.30982
Unknown	Unknown	Unknown	164621	not classified	VVEYIKGISVLELSQLVKTLESELGVSAAAAVPMGMPMAGGGGAAAPAEEKTEFTVTLTEVGG	Unclassified		Unclassified			0	0.00453	0.00453		Quinonprotein alcohol dehydrogenase	0.01855	0.309153
Bradyrhizobium stylosanthis	Peptidase M23	Unknown	166379	1027758744	TAQLDQIIGVKGQANGGVYQFAVPRRDPVTENGMQLSPVGPMGVAIAIGFQPTGGGKAVITGD	[Protein metabolism]; peptidase m23		Protein metabolism			0	0.00453	0.00453		DNA-binding protein HRm	0.01853	0.30882
Rhodococcus sp. SC4	ATP synthase subunit beta	A0A135GIM1_9NOCA	166594	491395099	KVIDLLTPYVKGGKIGLFGGAGVGKTVLIQEMITRIAREFSGTSVFAGVGERTREGTDLHLEM	[Respiration]; plasma Membrane [GO:0005886]; proton-transporting ATP synthase complex, catalytic core F(1) [GO:0045261]; ATP binding [GO:0005524]; proton-transporting ATP synthase activity, rotational mechanism [GO:0046933]; ATP hydrolysis coupled proton transport [GO:0015991]; ATP synthesis coupled proton transport [GO:0015986]; Transcription, DNA-templated [GO:0006351]; ATP synthase subunit beta		Respiration			0.00951	0	0.00951		NmrA family Transcriptional regulator	0.018248	0.30412
Unknown	Unknown	Unknown	168708	not classified	CGKAVLPEEVGRRLRDRRAGLAFLLSRNPVIVGQNYIQSKLVLSMLLSPDMNAGIEIQGLTKT	Unclassified		Unclassified			0	0.00641	0.00641		Sugar ABC transporter substrate-binding protein	0.01804	0.300653
Unknown	Unknown	Unknown	170021	not classified	FDVRLMLTVFLPREQRQDPPSVPSTGSDDSSPGLDTQTHELFSWHTRRILVIDTLQVIREDAT	Unclassified		Unclassified			0	0.00188	0.00188		Integral component of Membrane [GO:0016021]	0.01799	0.29982
Betaproteobacteria bacterium SG8_41	3-hydroxyisobutyrate dehydrogenase	A0A0S8C2N4_9PROT	197870	931432383	VKAGVEPLALWEAVRQGAAGRRYTFDALINQWLPGKYDPPDFSLKLAHKDVGLATSLGRELGL	[Carbohydrates]; NAD binding; phosphogluconate dehydrogenase (decarboxylating) activity; 3-hydroxyisobutyrate dehydrogenase		Carbohydrates			0.00168	0	0.00168		Uncharacterized protein LOC102178901	0.01782	0.296987
Theonella swinhoei bacterial symbiont clone pSW1H8	Carbon-Nitrogen ligase activity	A4U8T6_9BACT	198156	91065106	GVVAAADLAVAAVGTETDGSIVCPSGAHGDVGIKPTLGLWSRAGVVPISADQDTAGPIARNVH	[Carbohydrates]; Carbon-Nitrogen ligase activity, with Glutamine as amido-N-donor [GO:0016884];one-Carbon metabolic process [GO:0006730]; Peptide amidase precusor		Carbohydrates			0	0.00406	0.00406		Polyribonucleotide nucleotidyltransferase	0.01772	0.29532
Nitratireductor indicus C115	ATP synthase subunit beta (EC 3.6.3.14) (ATP synthase F1 sector subunit beta)	K2NVN9_9RHIZ	198702	497057598	YAKGGKVGLFGGAGVGKTVLIQELINNVAKAHGGYSVFAGVGERTREGNDLYHEMIESGVNKD	[Respiration]; plasma Membrane [GO:0005886]; proton-transporting ATP synthase complex, catalytic core F(1) [GO:0045261]; ATP binding [GO:0005524]; proton-transporting ATP synthase activity, rotational mechanism [GO:0046933]; ATP hydrolysis coupled proton transport [GO:0015991]; ATP synthesis coupled proton transport [GO:0015986]ATP hydrolysis coupled proton transport [GO:0015991]; ATP synthesis coupled proton transport [GO:0015986]; ATP synthase subunit beta (EC 3.6.3.14) (ATP synthase F1 sector subunit beta) (F-ATPase subunit beta)		Respiration			0	0.00406	0.00406		(2Fe-2S)-binding protein	0.01754	0.29232
Bradyrhizobium diazoefficiens SEMIA 5080	Putative outer-Membrane immunogenic protein	A0A099IZE6_9BRAD	224391	654718372	SFSVVDPRLAAVLNDRISQDVDMVTVRFNIALVVRGSDRGEILILQSVQTKAPARRGFFAGYE	[Virulence]; Putative outer-Membrane immunogenic protein		Virulence			0	0.00846	0.00846		Glutathione S-transferase	0.01751	0.29182
Pseudolabrys sp. Root1462	Uncharacterized protein	A0A0Q7TZ62_9RHIZ	232268	948255237	YILGQEASGAFVVGLRYGDGKLFTRNAGDRRVFWEGPSVGFDTGGEGARTMMLVYKLPATEAI	Unclassified		Unclassified			0	0.00188	0.00188		63 kDa chaperonin	0.017316	0.288587
Sphingomonas sp. URHD0057	Elongation factor Tu	UPI0004908717	232469	655887131	VEVVGIRDTQKTVVTGVEMFRKLLDQGQAGDNIGALLRGIGREDVERGQVLAKPGSITPHTDF	[Protein metabolism]; elongation factor Tu		Protein metabolism			0.00184	0	0.00184		DNA-directed RNA polymerase subunit alpha (RNAP subunit alpha) (EC 2.7.7.6)	0.01721	0.286821
Acidobacteria bacterium DSM 100886	General secretion pathway protein G	A0A143PUT3_9BACT	235128	1016919152	LIELLIVVAIIGIIAAIAVPGLLRARMSGNEASAIGSLRAINSAQSTYASSCAGGGYAVKLAD	[Protein metabolism]; General secretion pathway protein G		Protein metabolism			0	0.00641	0.00641		60S ribosomal protein	0.01691	0.281821
Candidatus Methylomirabilis oxyfera	Glutamine synthetase, type I, N-Descriptorinal (glutamate--ammonia ligase I) (GSI) (EC 6.3.1.2)	D5MN16_9BACT	237572	258591815	APALLAFIAPSTNSYKRLVPGYEAPINLVYSQRNRSAAIRIPMYSKAEGAKRIEFRTPDPTCN	[Nitrogen metabolism]; Cytoplasm [GO:0005737]; glutamate-ammonia ligase activity [GO:0004356]; Nitrogen fixation [GO:0009399]; mismatch repair [GO:0006298]; Glutamine synthetase, type I, N-Descriptorinal (glutamate--ammonia ligase I) (GSI) (EC 6.3.1.2)		Nitrogen metabolism			0.00184	0	0.00184		Beta-tubulin (Fragment)	0.01668	0.277988
Dermacoccus sp. PE3	Protein often found in actinomycetes clustered with signal peptidase and/or RNaseHII	A0A0I9VZD3_9MICO	245988	829090497	SDVFGLFRXLVVTQGSTYLCNKHELRVMPQTSYPFFHLTMEDVWVWDKNRPMRMIPPAEVYTS	[RNA metabolism]; Regulation of DNA-templated Transcription, elongation [GO:0032784]; Transcription, DNA-templated [GO:0006351]; Protein often found in actinomycetes clustered with signal peptidase and/or RNaseHII		RNA metabolism			0	0.00406	0.00406		Outer Membrane protein OmpA	0.01628	0.271321
Mycobacterium canettii CIPT 140070008	Glyceraldehyde 3-phosphate dehydrogenase Gap (GAPDH)	UPI0002A5B74D	247890	505115914	NCLAPMAKVLDDEFGIVKGLMTTVHAYTQDQNLQDGPHKDLRRARAAALNVVPTSTGAAKAIG	[Carbohydrates]; Glyceraldehyde 3-phosphate dehydrogenase Gap (GAPDH)		Carbohydrates			0.00352	0	0.00352		Histone family protein DNA-binding protein	0.01599	0.266488
Sorangium cellulosum (strain So ce56)	K(+)-insensitive pyrophosphate-energized proton pump (EC 3.6.1.1)	A9EUE4_SORC5	254205	501190550	EFLMLCILLFIPGDYAGPCFIGFAIGESLGAAALRIAGGIFTKIADIGSDLMKIVFNIKEDD	[Membrane Transport]; Integral component of plasma Membrane [GO:0005887]; hydrogen-translocating pyrophosphatase activity [GO:0009678]; inorganic diphosphatase activity [GO:0004427]; magnesium ion binding [GO:0000287]; proton transport [GO:0015992]; Protein refolding[GO:0042026]; K(+)-insensitive pyrophosphate-energized proton pump (EC 3.6.1.1) (Membrane-bound proton-translocating pyrophosphatase) (Pyrophosphate-energized inorganic pyrophosphatase)		Membrane Transport			0.00171	0	0.00171		Integral component of Membrane	0.015906	0.265088
Bacterium SM23_31	D-alanine--D-alanine ligase (EC 6.3.2.4)	A0A0S8IAP6_9BACT	263119	931516824	DSRIVIPAKIPQKTAAEVQRLAIEVFLSMDCAGMARVDFLMDGKTGKLFVNEIHTIPGFTTI	[Cell wall and capsule ]; Cytoplasm [GO:0005737]; ATP binding [GO:0005524]; D-alanine-D-alanine ligase activity [GO:0008716]; magnesium ion binding [GO:0000287]; manganese ion binding [GO:0030145]; Cell wall organization [GO:0071555]; peptidoglycan biosynthetic process [GO:0009252]; Regulation of cell shape [GO:0008360]		Cell wall and capsule			0.00374	0	0.00374		Channel protein TolC	0.01579	0.263155
Unknown	Unknown	Unknown	305768	not classified	QGNPSLNQRVPANITLTGQNLTINPFGAPANGNLLPSTLYTVVITGGQCTPTASGIRVQTPC	Unclassified		Unclassified			0.00171	0	0.00171		Receptor activity [GO:0004872]	0.015442	0.257355
Bradyrhizobium sp. BR 10303	Alkyl hydroperoxide reductase	A0A109K3U6_9BRAD	309997	983703409	VMNAWKRDTDQRDEATFLADGNADFTKAIGMELDASGNGLGIRSKRYSMLVEDGVVKKFNLE	[Stress response]; cell [GO:0005623]; oxidoreductase activity [GO:0016491]; cell redox homeostasis [GO:0045454]; Alkyl hydroperoxide reductase		Stress response			0	0.00443	0.00443		O-acetylhomoserine	0.01542	0.256989
Rhodoplanes sp. Z2-YC6860	Omp2b porin	A0A140GW64_9RHIZ	311165	1002735606	ASAFWDRAFIQFAGFTVGRAQSFFDIFSFSGIMSYLTVRTAADSFATGQNLWAYTAQFGNGL	[Membrane Transport]; Omp2b porin		Membrane Transport			0	0.00843	0.00843		Translation [GO:0006412]	0.01539	0.256489
ThermodeSulfobacterium thermophilum DSM 1276	Preprotein translocase subunit SecA	UPI0003B37DBC	321656	551231670	MINTLLAKIIGTQNXRELKKLRPLVGTINDLEPQIRALSDLQLKEKTLELRTRVANGGGDAA	[Protein metabolism]; preprotein translocase subunit SecA		Protein metabolism			0.00187	0	0.00187		Peroxiredoxin protein (EC 1.11.1.15)	0.01487	0.247822
Uncultured bacterium	Formaldehyde-activting enzyme (Fragment)	M5BFK2_9BACT	325108	469662263	LAVIAPNLLCKPATILYNKVTIKDARQAVQMFGPAQYAVAKAVADSVAEGVIPANEADDLYV	[Carbohydrates]; Carbon-Nitrogen lyase activity [GO:0016840]; carbohydrate biosynthetic process [GO:0016051]; small GTPase mediated signal transduction [GO:0007264]; Formaldehyde-activting enzyme (Fragment)		Carbohydrates			0	0.00634	0.00634		Flagellar motor protein MotA	0.01459	0.243156
Methylomonas koyamae	Metalloendopeptidase protein	A0A177NMZ6_9GAMM	356663	1028859377	LTALTPAQFRAVLAHEFGHLSRAHARFGNWIYRVRGTWAQVVAAMQERRSKLGALLISRFAR	integral component of Membrane; metalloendopeptidase activity		Unclassified			0.00187	0	0.00187		Succinate dehydrogenase flavoprotein subunit (EC 1.3.5.1)	0.01397	0.232823
Unknown	Unknown	Unknown	403651	not classified	QFMPAFTAEAFRDVRPLELRFAEDDGERRRIAEEALAAVAREGPGVIVASHGMMADNTSSY	Unclassified		Unclassified			0.0019	0	0.0019		Single-stranded DNA-binding protein (SSB)	0.013921	0.232006
Chlorobi bacterium OLB7	Histone family protein DNA-binding protein	A0A136P909_9BACT	411390	1000293731	DLVDVVAQQKGFPRPQVEATIDALIEAVADGLSKGDRIDLRGFGAFAVRESAARSGRNPQT	[DNA Metabolism]; Histone family protein DNA-binding protein		DNA Metabolism			0	0.00194	0.00194		Aconitate hydratase	0.013706	0.228423
Unknown	Unknown	Unknown	414307	not classified	RLSASLPAPSGAVRAVLLAALASANLVLSGGLTPASSNEAVTVAFADRALGDALRGAGVAA	Unclassified		Unclassified			0	0.00661	0.00661		P44/Msp2 family Outer Membrane protein	0.01361	0.226823
Methylomonas methanica	Acriflavine resistance protein B (Fragment)	A0A177LYU5_METMH	418405	1028870706	YDRDRSSFPPGCIREEQIVAAGDGGDAIPRIGMRVMENSLGGSRRRASNVLGLVRCPRGVE	[Virulence ]; Acriflavine resistance protein B; Integral component of Membrane; Transporter activity		Virulence			0.0051	0	0.0051		Flagellar motor protein MotB	0.01346	0.224323
Candidatus Entotheonella sp. TSY1	Uncharacterized protein (Fragment)	W4LIZ5_9BACT	449176	575412324	RDSKFDMRSVLRVLFNSDFFKNARFQHMKSPAEVVVSTLRLVGGHDLPKPGYGDLSMQPTY	Unclassified (Fragment)		Unclassified			0.01601	0.015	0.03101		Enoyl-[acyl-carrier-protein] reductase [NADH] (EC 1.3.1.9)	0.01345	0.224157
Meiothermus timidus DSM 17022	Amino acid ABC transporter substrate-binding protein	UPI00039AA3DE	468683	648542923	AKMKGLRIGVQQATTGADFVANKLKPTQQVKVFPDTPSMFTALAANQIDAAMTDTAIVLGQ	[Membrane Transport]; amino acid ABC transporter substrate-binding protein		Membrane Transport			0	0.00661	0.00661		Aldose 1-epimerase (EC 5.1.3.3) (Galactose mutarotase)	0.01321	0.220157
Sinorhizobium saheli	60 kDa chaperonin (GroEL protein)	A0A178Y3Y5_SINSA	471938	1032379771	VIKVGGSTEIEVKERKDRVDDALNATRAAVEEGILPGGGVALLRTQKVLDRINTANDDQKV	[Protein metabolism]; 60 kDa chaperonin; cytoplasm; ATP binding; Protein refolding;		Protein metabolism			0.00429	0	0.00429		Glutamine synthetase (EC 6.3.1.2)	0.01293	0.21549
Acidiphilium sp. JA12-A1	60 kDa chaperonin (GroEL protein) (Protein Cpn60)	A0A066PP57_9PROT	488342	494665290	EIGKMISDAMQKVGNEGVITVEEAKGIQTELDVVEGMQFDRGYVSPYFITNAEKMVADLDN	[Protein metabolism]; Cytoplasm [GO:0005737]; ATP binding [GO:0005524]; Protein refolding[GO:0042026]; 60 kDa chaperonin (GroEL protein) (Protein Cpn60)		Protein metabolism			0	0.00242	0.00242		ABC transporter permease	0.01292	0.215324
Streptomyces sp. NRRL B-1347	Delta-60 repeat domain-containing protein	UPI0004C4C758	504130	664136950	DGKVTLNLQSHICCEDAALGRASGGRIVVAGMGGSFSRYRVFLARYSATGKLDQSFGDKGI	Delta-60 repeat domain-containing protein		Unclassified			0.00174	0	0.00174		Alcohol dehydrogenase	0.01262	0.210324
Pseudolabrys sp. Root1462	Integral component of Membrane [GO:0016021]	A0A0Q7TIZ4_9RHIZ	504318	948256197	SANRGSSLGIXAEREAVADMAWPAQRDRRLVAVAFWSTMLLPLIPATFWGVEIMDLVNVEL	Integral component of Membrane [GO:0016021]		Unclassified			0	0.00225	0.00225		Histone H2B	0.01262	0.210324
Acidobacteria bacterium DSM 100886	N-acyl-D-glutamate deacylase (EC 3.5.1.82)	A0A143PMC9_9BACT	505989	1016916492	SDGILKDGKGHPRAAGTYSRILGYYVHETKTLPLMDALRKMTLMPAERLERRVPMMKGKGR	N-acyl-D-glutamate deacylase (EC 3.5.1.82)		Unclassified			0.00445	0	0.00445		Anti-sigma factor antagonist	0.01259	0.209824
Patulibacter medicamentivorans	Transcriptional regulator GntR family	H0E2V5_9ACTN	510894	494845771	AIVEGELRPGQKVLQEELAARLGVSLAPVREALRVLEQEGQVTYLPRRGYFVTELRVDDL	[RNA metabolism]; DNA binding [GO:0003677]; Transcription factor activity, sequence-specific DNA binding [GO:0003700]; Transcription, DNA-templated [GO:0006351]Translation [GO:0006412]; Transcriptional regulator GntR family		RNA metabolism			0.00193	0	0.00193		GYD family protein	0.01246	0.207657
Acidobacteriaceae bacterium KBS 96	Flagellar motor protein MotA	UPI0003639322	522864	522214904	NGARKQSRAFAPAVAGALREGKLDEAIKIADRYGKSHLAKVVVAGLQEFRAHQMSSEISG	[Motility and chemotaxis]; flagellar motor protein MotA		Motility and chemotaxis			0.00177	0.01099	0.01276		Uncharacterized	0.01232	0.205324
Bradyrhizobium sp. STM 3809	Translation protein	H0T2W0_9BRAD	527787	496249981	AMKGMSWESPRGPISIDPQTRDIVQNIYIRKVEKKNGELYNVEFAAFEAVKDPGKAAEQK	[Protein metabolism]; Translation [GO:0006412]		Protein metabolism			0	0.00458	0.00458		Heat shock protein 70 (Fragment)	0.01179	0.196491
Intrasporangium oryzae NRRL B-24470	Uncharacterized protein	UPI000555C717	548546	736798888	GTKSEWQQSADGTYHPEDETLLPWFMRTAPNTVSEPTQSASTNGGRYTLMGDLNPFPGFR	Unclassified		Unclassified			0	0.00624	0.00624		Hypothetical protein FAVG1_00084	0.01179	0.196491
Phycicoccus sp. Soil748	Uncharacterized protein	A0A0Q9LYN9_9MICO	583202	948224449	WGLALAPADFGRFSGDLLVGNFGNGRIHVFDPTKLTSDGEFEAVGLLHSAKGKPIQIDGL	Unclassified		Unclassified			0	0.00229	0.00229		Phosphate ABC transporter substrate-binding protein	0.01179	0.196491
Nitrobacter hamburgensis (strain X14 / DSM 10229)	60 kDa chaperonin 1 (GroEL protein 1)	CH601_NITHX	583977	499828974	GQAISEDLGIKLENVTLAMLGRAKKVTIEKENTTIVSGAGKKADIEARITQIKAQIEETT	[Protein metabolism]; Cytoplasm [GO:0005737]; ATP binding [GO:0005524]; Protein refolding[GO:0042026]Translation [GO:0006412]; 60 kDa chaperonin 1 (GroEL protein 1) (Protein Cpn60 1)		Protein metabolism			0	0.00229	0.00229		Protein-export protein SecB	0.01179	0.196491
Hymenobacter aerophilus DSM 13606	T9SS C-Descriptorinal target domain-containing protein	UPI000363C41A	614820	518789464	SSEIVVAPPVALPRVALIGPPRVQPQIVGGWGNMVVLAPDGSLWGWGDMGQGALGFSSTN	[Cell Division and Cell Cycle]; regulator of chromosome condensation: T9SS C-Descriptorinal target domain-containing protein		Cell Division and Cell Cycle			0.00436	0	0.00436		RNA-binding protein Hfq	0.01179	0.196491
Bacillus sp. TH008	Penicillin-binding protein	A0A0F5KUS3_9BACI	619311	806497764	RTYLPDFSLMDPVASATLTTRDLLTHRSGLPRHDLFWYQAPFSRDELYGRLRFLEPGGPP	Translation [GO:0006412]; Penicillin-binding protein		Unclassified			0.00177	0	0.00177		Tricarboxylic acid cycle [GO:0006099]	0.01168	0.194658
Skermanella stibiiresistens SB22	Uncharacterized protein	W9H2M3_9PROT	682160	739593634	PADAQKLVVESGETLDRFVADPDMTWFRDHVDDAKGLFICSKIVRAGFIFGGSGGRCVF	Unclassified		Unclassified			0.00179	0	0.00179		Transaldolase (EC 2.2.1.2)	0.01167	0.194491
Terracidiphilus gabretensis	Dimethylmenaquinone methyltransferase	UPI00071BC7FA	685232	959929395	TKFPLIPRRVSGYNLDELLPENGFNVARALVGSEXDVRNSVVGDAESYCEPAISLLTVL	[Cofactors, Vitamins, Prosthetic Groups, Pigments]; dimethylmenaquinone methyltransferase		Cofactors, Vitamins, Prosthetic Groups, Pigments			0.00179	0	0.00179		Regulation of Nitrogen utilization [GO:0006808]	0.0115	0.191658
Bradyrhizobium sp. URHA0002	Porin	UPI000401D6BF	700835	653449018	IKLGGYLRVDTTFNGSIYNQPAWSGDLGQGNRYRDYFAARSRMALTVDTRTATEYGVVR	[Membrane Transport]; porin		Membrane Transport			0.00572	0.0165	0.02222		Ribonucleoside-diphosphate reductase (EC 1.17.4.1)	0.01143	0.190492
Caenimonas sp. SL110	Receptor protein	UPI000652AFC0	706807	860488634	YTLMFSPPGPLTINPLLYSDVAFDPTKFVPVTLLARVPNVLIIRNNLGVASVPELIGLA	[Unknown ]; receptor		Unknown			0	0.00201	0.00201		Small ribosomal subunit	0.01143	0.190492
Unknown	Unknown	Unknown	707774	not classified	ENEMRSLRASFLCLCLVALAGLPELKAGHRRRLASLSLPRALARSIAKIDATHLASLRP	Unclassified		Unclassified			0.01279	0.00466	0.01745		Enolase (EC 4.2.1.11)	0.011421	0.190342
Rhodovulum sp. PH10	Type I secretion Outer Membrane protein, TolC	J6UFZ2_9RHOB	713176	402500547	RRRREEARVGQRTTLDVLNAQQELVNARVALVTAQHDRVVASYTLLAAVGGMSMPHLGL	[Membrane Transport]; Outer Membrane [GO:0019867]; Transporter activity [GO:0005215]Translation [GO:0006412]; Type I secretion Outer Membrane protein, TolC		Membrane Transport			0	0.00233	0.00233		MBL fold metallo-hydrolase	0.011317	0.188608
Bradyrhizobium sp. STM 3843	Acetyl-CoA acetyltransferase with thiolase domain (Acetoacetyl-CoA thiolase) (EC 2.3.1.9)	H0TIM2_9BRAD	714689	496255447	ENVARQWQITRAQQDEFAVASQNKAEAAQKAGKFKDEIVPVTVKSRKGDVVVDADEYPK	[Cofactors, Vitamins, Prosthetic Groups, Pigments]; acetyl-CoA C-acetyltransferase activity [GO:0003985]; metabolic process [GO:0008152]		Cofactors, Vitamins, Prosthetic Groups, Pigments			0.00375	0	0.00375		Uncharacterised conserved protein UCP033924	0.01121	0.186825
Pseudoduganella violaceinigra DSM 15887	Polyribonucleotide nucleotidyltransferase	UPI000410CFBD	715793	654633371	YPEQSSAAIQTRIMDDLVAAGVAGILVSPVDPKTMGDALNRVGGQVALFTTDSDAPNSK	[RNA metabolism]; polyribonucleotide nucleotidyltransferase		RNA metabolism			0	0.00233	0.00233		Calcium ion binding	0.01096	0.182659
Bradyrhizobium sp. S23321	Electron transfer flavoprotein alpha subunit	I0GFR1_9BRAD	724688	505726603	SRFKNVMPRVAALLDVMQVSEIIKVVAPDTYERPIYAGNAIQTVKSKDAKKVITVRTST	[Cofactors, Vitamins, Prosthetic Groups, Pigments]; electron carrier activity [GO:0009055]; flavin adenine dinucleotide binding [GO:0050660]; transMembrane transport [GO:0055085]; Electron transfer flavoprotein alpha subunit		Cofactors, Vitamins, Prosthetic Groups, Pigments			0	0.00233	0.00233		DNA-directed RNA polymerase subunit beta' (RNAP subunit beta') (EC 2.7.7.6)	0.01085	0.180825
Unknown	Unknown	Unknown	750012	not classified	DLPRQPRVTSASLLRRCARVFREFVASLQHPGGFAVSGASRHDASSWLRNVASIASMPA	Unclassified		Unclassified			0.00179	0	0.00179		Dihydrolipoyl dehydrogenase (EC 1.8.1.4)	0.01068	0.177992
Bradyrhizobium japonicum USDA 6	ArylSulfatase	G7D9E9_BRAJP	753347	354957561	ANFITGELPIRTGLTTVGQAGADVGIPAQACTLATALKAQGYATGQFGKNHLGDLNKFL	[Sulfur metabolism ]; Sulfuric ester hydrolase activity [GO:0008484]; metabolic process [GO:0008152]; ArylSulfatase		Sulfur metabolism			0	0.011	0.011		S-adenosylmethionine synthase (AdoMet synthase) (EC 2.5.1.6) (MAT)	0.01064	0.177325
Rhodococcus rhodochrous NBRC 16069	Class II aldolase	UPI000751488B	761229	980962932	SEIRELRINLAAGYRLADKYGMSELIYTHISLRMPGPKPTYILNPPVMLFSQITASSLV	[Carbohydrates]; class II aldolase; Uncharacterized protein		Carbohydrates			0.00638	0	0.00638		Peptide ABC transporter substrate-binding protein	0.01044	0.173992
Burkholderiaceae bacterium 16	Ubiquinone biosynthetic process [GO:0006744]	A0A0F0F127_9BURK	763840	771678325	QPALFPSVWQNQNGSLLKVLATDPAGNFRGVFINYGPPCPGAVFDAAGAIRGPLIGFQT	[Cofactors, Vitamins, Prosthetic Groups, Pigments]; ubiquinone biosynthetic process [GO:0006744]		Cofactors, Vitamins, Prosthetic Groups, Pigments			0	0.00853	0.00853		LLM class F420-dependent oxidoreductase	0.01043	0.173826
Bradyrhizobium sp. STM 3843	Putative ABC transport system, periplasmic substrate-binding protein	H0TUW0_9BRAD	768676	496259373	KIKLDSNRRAIGTXFVTEVVDDGKGALFSKVVKVIPNVNQTLGYDPAVFAKIGLPSRT	[Membrane Transport]; Putative ABC transport system, periplasmic substrate-binding protein		Membrane Transport			0	0.00255	0.00255		ATP hydrolysis coupled proton transport [GO:0015991]	0.01022	0.170326
Acidobacteria bacterium SCGC AG-212-P17	Flagellar motor protein MotA	A0A177REE3_9BACT	826223	1028428563	VAGALKDGKLDEAIAIAERNKKSHIAKVVATGLSEFQSASQQVSDSDVVEAAKRGLER	[Motility and chemotaxis]; Flagellar motor protein MotA		Motility and chemotaxis			0.00183	0	0.00183		Superoxide dismutase (EC 1.15.1.1)	0.01015	0.169159
Inquilinus limosus DSM 16000	Glycerol kinase	UPI000402736B	843378	652475340	SAVGLLMGLKLGSGCEAIARAALESIPHQVADVIDAVDRSVGRVRELNAXGGATRNDT	[Unclassified]; glycerol kinase		Unclassified			0.00651	0	0.00651		Stress protein	0.01005	0.167493
Streptacidiphilus rugosus	Uncharacterized protein	UPI000562C446	848089	739753557	EADLPRIEAADFGGICNRTTGVGCVNPPAGSNFYPFFTTRNAGSLGCARQLGGANIPG	Unclassified		Unclassified			0	0.0046	0.0046		Carbon-Nitrogen lyase activity [GO:0016840]	0.01003	0.167159
Gammaproteobacteria bacterium SG8_31	Cold-shock protein	A0A0S8EYJ9_9GAMM	859463	931470788	HRSAVQGSFDSLSEGQRVNFDEEQSPKGPRAGNVNPNVILTDIAGGSSRRVREDWLHP	[Stress response]; Cytoplasm [GO:0005737]; DNA binding [GO:0003677]; Regulation of Transcription, DNA-templated [GO:0006355]; Transcription, DNA-templated [GO:0006351]; Cold-shock protein		Stress response			0	0.00492	0.00492		Acyl-CoA dehydrogenase	0.00994	0.165659
Unknown	Unknown	Unknown	882377	not classified	GDHTEFAPEMGIGPSPRLIELLDMSEEEFRVKYRYSPVKRAKWAGLRRNAAVALGNVR	Unclassified		Unclassified			0.00268	0	0.00268		Histidinol-phosphate aminotransferase (EC 2.6.1.9)	0.00993	0.165493
Streptomyces bungoensis	Uncharacterized protein	A0A101SRS7_9ACTN	896709	1010969176	GSIQTTLPPNGHVNHRGGIKLFKLTGGTAVKISNFNINLAARSLTGILNNNPAARIK	Unclassified		Unclassified			0.00917	0	0.00917		Transcription Descriptorination/antiDescriptorination protein NusG	0.00954	0.158993
Unknown	Unknown	Unknown	917844	not classified	GMLKSSLADRGSAGLSDETILDRLAGTNAELRKQLKALMGSDNFELRIQPDRRFEID	Unclassified		Unclassified			0.00186	0	0.00186		Enterochelin esterase	0.00951	0.158493
Unknown	Unknown	Unknown	922141	not classified	PQRSLQVYLDRIDSLYRVMPDMQKNVLEREEKNRLNFERLQRAERLKAEAKQLEKSA	Unclassified		Unclassified			0	0.00259	0.00259		Receptor protein	0.00942	0.156993
Patulibacter medicamentivorans	Glycosyl transferase group 1	H0EC09_9ACTN	924917	494853370	HVLYVGDAEPRKNLPLLQEAVERFGRLPLHVARPDDDLAKLHADALALVHAAVHEGF	[Unclassified]; transferase activity [GO:0016740]; Translation [GO:0006412]; Glycosyl transferase group 1		Unclassified			0.00186	0	0.00186		Heme binding protein	0.00916	0.15266
Rhizobium loti (Mesorhizobium loti)	Spermidine/putrescine ABC transporter substrate-binding protein	A0A124GGT0_RHILI	947992	974595499	LTTTKRLERLHDRYANGDLSRRTFLSLTAAAAASAGLSMPWMSRALAAVEQVRFDGW	[Membrane Transport]; periplasmic space [GO:0042597]; polyamine binding [GO:0019808]; polyamine transport [GO:0015846]; Spermidine/putrescine ABC transporter substrate-binding protein		Membrane Transport			0.00186	0	0.00186		50S ribosomal protein	0.00912	0.151993
Mycobacterium abscessus	Esterase (EC 3.2.1.8)	A0A0U0XF10_9MYCO	949688	491237625	MWYYRFQTDAIGWNPGVNVLLPDDYRTSGHTYPVLYMLHGGAADFRQFDFLGIRGLT	[RNA metabolism]; endo-1,4-beta-xylanase activity [GO:0031176]; metabolic process [GO:0008152]Transcription, DNA-templated [GO:0006351]; Esterase (EC 3.2.1.8)		RNA metabolism			0	0.00208	0.00208		NmrA family Transcriptional regulator	0.00909	0.151493
Acidobacteriaceae bacterium KBS 89	Uncharacterized protein	UPI00035CD5EB	965061	522206527	VDFDHSLNTAINKLRDALGDGANNPRFIETLPRRGYRFIAPVQALTGAAPTPPTTSS	Unclassified		Unclassified			0	0.00259	0.00259		Regulation of Nitrogen utilization	0.00904	0.15066
Mesorhizobium sp. L48C026A00	ABC transporter substrate-binding protein	X6GC02_9RHIZ	980974	563833458	IRGLAGTSIDEAIHAGILEGVAAHPEFKIVASVTGDWDQTTAQKAVATVLPSLPEIV	[Membrane Transport]; Protein folding [GO:0006457]; ABC transporter substrate-binding protein		Membrane Transport			0	0.00241	0.00241		Citrate synthase	0.009017	0.150277
Verrucomicrobia subdivision 6 bacterium BACL9 MAG-120507-bin52	Elongation factor Tu (EF-Tu)	A0A0R2RKR8_9BACT	994806	949066692	VERGVLKRMEEVEIVGIKDTRKTTATDIEMFRKLLDSANAGDNVGVLLRGTKKEEVE	[Protein metabolism]; Cytoplasm [GO:0005737]; GTP binding [GO:0005525]; GTPase activity [GO:0003924]; Translation elongation factor activity [GO:0003746]; Elongation factor Tu (EF-Tu)		Protein metabolism			0.00645	0	0.00645		Phasin	0.00897	0.149493
Luteibacter rhizovicinus	Amidase	UPI0007BF6D2D	1002120	1025838475	LLKANIDTGDXMATTAGSLALLGAPAPRDATVAAKLREAGAVILGKANLSEWANFRS	[Unclassified]; amidase		Unclassified			0	0.00241	0.00241		General secretion pathway protein G	0.00891	0.148493
Candidatus Rokubacteria bacterium CSP1-6	60 kDa chaperonin (GroEL protein)	A0A0T5ZZ16_9BACT	1008998	952345869	EDMGAQMVKEVASKTSDIAGDGTTTATVLAQAIVREGLKNVTAGANPMGLKRGIDKA	[Protein metabolism]; Cytoplasm [GO:0005737]; ATP binding [GO:0005524]; Protein refolding[GO:0042026]; 60 kDa chaperonin (GroEL protein) (Protein Cpn60)		Protein metabolism			0	0.00241	0.00241		Cell envelope-related function; Transcriptional attenuator common-like protein	0.00872	0.145327
Clavibacter michiganensis subsp. sepedonicus (strain ATCC 33113)	D-3-phosphoglycerate dehydrogenase (EC 1.1.1.95)	B0RIP0_CLAMS	1021382	501255780	KAGEWKRSKFTGTELFDKTIGIIGLGRIGTLVAQRLAGFDVKLVAFDPYVTPIRAQQ	[Amino Acids and Derivatives]; amino acid binding [GO:0016597]; NAD binding [GO:0051287]; phosphoglycerate dehydrogenase activity [GO:0004617]; L-serine biosynthetic process [GO:0006564]Protein refolding[GO:0042026]; D-3-phosphoglycerate dehydrogenase (EC 1.1.1.95)		Amino Acids and Derivatives			0.00203	0	0.00203		Uncharacterized protein (Fragment)	0.00871	0.14516
Flavihumibacter solisilvae	Amidase (EC 3.5.1.4)	A0A0C1IWR2_9SPHI	1022604	746071186	LAGNIVKEDAFIMQQLRDAGVVLLGKTNLSEWANFRSSRSASGGAAGADKQDVLISW	[Nitrogen metabolism]; Amidase activity [GO:0004040]; Carbon-Nitrogen ligase activity, with Glutamine as amido-N-donor [GO:0016884]; Amidase (EC 3.5.1.4)		Nitrogen metabolism			0	0.005	0.005		Carbohydrate kinase	0.00864	0.143994
Smithella sp. F21	60 kDa chaperonin (GroEL protein)	A0A091ACY1_9DELT	1033313	739609654	KLVGGVAVIRVGAATETEMKEKKARVEDALHATRAAVEEGIVPGGGVALLRTLPAL	[Protein metabolism]; Cytoplasm [GO:0005737]; ATP binding [GO:0005524]; Protein refolding[GO:0042026]selenocysteine incorporation [GO:0001514]; selenocysteinyl-tRNA(Sec) biosynthetic process [GO:0097056]; 60 kDa chaperonin (GroEL protein) (Protein Cpn60)		Protein metabolism			0.00485	0	0.00485		GYD family protein	0.00864	0.143994
Gemmata sp. IIL30	Bacterioferritin	UPI0004BB417F	1033418	918681794	INQYFCQAKMCQNWGFMRLYHKHYHESLGEMKHAEKIIERIIFLEGVPEIARYDVI	[Unclassified]; Bacterioferritin		Unclassified			0.00207	0	0.00207		Amidase	0.00856	0.14266
Legionella spiritensis	Opacity protein-like surface antigen	A0A0W0Z416_LEGSP	1036239	966443052	IRYDINPLLALDFDYRYLATTDATFNNKGLFPFPPAGFAGTKYKTGYQTQNILASL	[Unclassified]; Opacity protein-like surface antigen		Unclassified			0	0.02926	0.02926		Ubiquinone biosynthetic process [GO:0006744]	0.00853	0.14216
Oceanibulbus sp. HI0027	Short-chain dehydrogenase	Unknown	1036323	1024459378	MLAQSSGRIVSISSVSAHMGASPNAVSRFAYVTAKAGILGLTRSLSKELAPHVTVN	[Unclassified]; Short-chain dehydrogenase;		Unclassified			0	0.00212	0.00212		4-hydroxy-tetrahydrodipicolinate synthase (HTPA synthase) (EC 4.3.3.7)	0.00848	0.141327
Unknown	Unknown	Unknown	1038141	not classified	FRHEPIKLFTVSLPRGDHLGIAPFSVKQEQLTSVTKFAQCGSKATTLFGRRHEKDW	Unclassified		Unclassified			0.00189	0	0.00189		ATP phosphoribosyltransferase (EC 2.4.2.17)	0.00848	0.141327
Gorillibacterium sp. SN4	Glycerol kinase	UPI00071D462C	1041062	960410804	GAEPGITAKTGLVLDPYFSATKAEWILRNAPGLREKAASGAALFGTVDTWVAWRLT	[Carbohydrates]; glycerol kinase		Carbohydrates			0.00278	0	0.00278		Extracellular solute-binding protein family 5	0.00848	0.141327
Acidobacteria bacterium DSM 100886	Signal recognition particle receptor FtsY	A0A143PQT9_9BACT	1045708	1016918550	PVVVPTPPRVTLVVGVNGTGKTTTVGKLANLLKAEGRRPLICAADTFRAAAVEQLE	[Protein metabolism]; Cytoplasm [GO:0005737]; intrinsic component of plasma Membrane [GO:0031226]; GTP binding [GO:0005525]; GTPase activity [GO:0003924]; SRP-dependent coTranslational protein targeting to Membrane [GO:0006614]; Signal recognition particle receptor FtsY		Protein metabolism			0.00207	0	0.00207		S-adenosyl-L-homocysteine hydrolase	0.00848	0.141327
Geobacter lovleyi (strain ATCC BAA-1151 / DSM 17278 / SZ)	ATP synthase subunit beta (EC 3.6.3.14)	ATPB_GEOLS	1047187	501447751	DLTDPAPATAFAHLDATTVLSRQIAELGIYPAVDPLDSTSRILDPQVIGEEHYGVA	[Nucleoside and nucleotides]; plasma Membrane [GO:0005886]; proton-transporting ATP synthase complex, catalytic core F(1) [GO:0045261]; ATP binding [GO:0005524]; proton-transporting ATP synthase activity, rotational mechanism [GO:0046933]; ATP hydrolysis coupled proton transport [GO:0015991]; ATP synthesis coupled proton transport [GO:0015986]Translation [GO:0006412]; ATP synthase subunit beta (EC 3.6.3.14) (ATP synthase F1 sector subunit beta) (F-ATPase subunit beta)		Nucleoside and nucleotides			0	0.00476	0.00476		Putative outer-Membrane immunogenic protein	0.00846	0.140994
Methylobacterium sp. (strain 4-46)	30S ribosomal protein S4	RS4_METS4	1058104	501289478	KHKIDRRLGQNIWGRPKSPVNHREYGPGQHGQRRKGKLSDFGVQLRAKQKLKGYYA	[Structural constituent of Ribosome]; small ribosomal subunit [GO:0015935]; rRNA binding [GO:0019843]; Structural constituent of Ribosome [GO:0003735]; Translation [GO:0006412]Translation [GO:0006412]; 30S ribosomal protein S4		Structural constituent of Ribosome			0.00674	0	0.00674		TonB-dependent receptor	0.008452	0.14086
Gemmata obscuriglobus UQM 2246	DNA-directed RNA polymerase subunit alpha	UPI00016C4717	1058701	497727720	VHADRGTLTDTYGKFYAEPFERGFGMTIGNSLRRILLSSLEGSAITKVKIQDVQHE	[RNA metabolism]; DNA-directed RNA polymerase subunit alpha		RNA metabolism			0.00207	0	0.00207		PAS domain-containing sensor histidine kinase	0.00841	0.14016
Acidobacteriaceae bacterium URHE0068	Uncharacterized protein	UPI00047E2094	1071547	651320719	FLLGEVASASQHVPTDLSGRRNYVALFAQDDFRVNDKLTINIGLRWETTGGWTEQN	Unclassified		Unclassified			0	0.00245	0.00245		Quino(Hemo)protein alcohol dehydrogenase, PQQ-dependent	0.00836	0.139327
Chromobacterium vaccinii	Uncharacterized protein	UPI000618281E	1073154	806791660	WQIFMGEAARLARRGVEARYGRSPKFTYAVGTSNGGYQVRRAVELFPDLFDGGVDW	Unclassified		Unclassified			0	0.01688	0.01688		ArylSulfatase	0.00829	0.138161
Unknown	Unknown	Unknown	1081104	not classified	EAVLDDAPHAALYVFTRVIAAKQVLDRIERLAAAXNLIRRMLLWSRRPAVRAAPLA	Unclassified		Unclassified			0.00396	0	0.00396		Putative ABC transporter periplasmic binding protein	0.00822	0.136994
Bradyrhizobium elkanii CCBAU 43297	Paraslipin or slipin-2 (SLP-2)	UPI00036E1A02	1087654	517080887	PPTDLVEAMGRQMKAERVKRADILQAEGQRQSEILRAEGAKQGQILQAEGRREAAF	[Unclassified]; Paraslipin or slipin-2 (SLP-2)		Unclassified			0	0.0049	0.0049		Putative Cytosolic 40S ribosomal protein Rps25	0.00822	0.136994
