## Supplementary material for "Identification of the Park Grass Experiment soil metaproteome": Supplementary_Data.xlsx (part 2 of 3)

### Sheet: S1c (continued)
S1c. Core Information, Mass spectra for the proteome of Park Grass soil translated to protein by Scaffold programme and metaproteomic database.
Rhodovulum sp. PH10	Transcription Descriptorination/antiDescriptorination protein NusG	J5PFY0_9RHOB	1092043	495664521	VSFEVGEQVRVSDGPFASFNGVVEEVDEGRSRVKVAVSIFGRATPVELEFGQVEKL	[RNA metabolism]; dNA-templated Transcription, elongation [GO:0006354]; DNA-templated Transcription, Descriptorination [GO:0006353]; Regulation of DNA-templated Transcription, elongation [GO:0032784]; Transcription antiDescriptorination [GO:0031564]; Transcription Descriptorination/antiDescriptorination protein NusG		RNA metabolism			0	0.00245	0.00245		Contig_9, whole genome shotgun sequence	0.00817	0.136161
Novosphingobium sp. B-7	Peptidoglycan-associated lipoproteinUncharacterized protein	UPI00041212A1	1092857	655246305	LITIEGHCDERGTREYNLALGERRANAAKNFLTSLGVDARRVSTISYGKERPAVVG	[Protein metabolism]; peptidoglycan-associated lipoproteinUncharacterized protein		Protein metabolism			0	0.00528	0.00528		Excinuclease ABC subunit A	0.00817	0.136161
Parvibaculum lavamentivorans (strain DS-1 / DSM 13023 / NCIMB 13966)	Electron-transferring-flavoprotein dehydrogenase (EC 1.5.5.1)	A7HR09_PARL1	1093004	500779682	LGKYTLFAEGARGSLSKRLDARFKLHEGREPQKFGIGLKELWELAPGKHKRGLVLH	[Cofactors, Vitamins, Prosthetic Groups, Pigments]; electron-transferring-flavoprotein dehydrogenase activity [GO:0004174]; iron-Sulfur cluster binding [GO:0051536]Intracellular protein transport [GO:0006886]; Electron-transferring-flavoprotein dehydrogenase (EC 1.5.5.1)		Cofactors, Vitamins, Prosthetic Groups, Pigments			0.00189	0	0.00189		Succinate--CoA ligase subunit beta	0.00817	0.136161
Acidobacteria bacterium DSM 100886	Cold shock protein 1	A0A143PXL1_9BACT	1096346	1016920097	MPQGTIARLLIDKGFGFIRDESGVEHFFHRSAIRGAVFELLREGQRVEFVNEDSPK	[Stress response]; dNA binding [GO:0003677]; Cytoplasm [GO:0005737]; Regulation of Transcription, DNA-templated [GO:0006355]; Transcription, DNA-templated [GO:0006351]; Cold shock protein 1		Stress response			0	0.00212	0.00212		Gluconolactonase	0.00811	0.135161
Thermoanaerobacterium thermosaccharolyticum (strain ATCC 7956)	Pyridoxal 5'-phosphate synthase subunit PdxS	D9TMF4_THETC	1097016	503062435	KAPFVCGARNLGEALRRIGEGAAMIRTKGEAGSGNIVEAVRHMRAITSEIRLLTTL	[Cofactors, Vitamins, Prosthetic Groups, Pigments]; pyridoxal 5'-phosphate synthase (Glutamine hydrolysing) activity [GO:0036381]; pyridoxal phosphate biosynthetic process [GO:0042823]; vitamin B6 biosynthetic process [GO:0042819]DNA-templated Transcription, Descriptorination [GO:0006353]; Regulation of Transcription, DNA-templated [GO:0006355]; Pyridoxal 5'-phosphate synthase subunit PdxS (PLP synthase subunit PdxS) (EC 4.3.3.6) (Pdx1)		Cofactors, Vitamins, Prosthetic Groups, Pigments			0.00792	0	0.00792		L-asparaginase	0.008	0.133327
uncultured bacterium	Uncultured bacterium genome assembly Metasoil_fosmids_resu	UPI00050368E1	1105688	689678077	GNLNKLKKENIMATKDKSTESVYRVTEVIGTSTQSWEDAAKAAVQTAAGTLRDLRV	[Unclassified]; Uncultured bacterium genome assembly Metasoil_fosmids_resu		Unclassified			0	0.00245	0.00245		LemA family protein	0.008	0.133327
Nocardioides sp. Leaf285	Single-stranded DNA-binding protein (SSB)	A0A0S9Q175_9ACTN	1106436	948207313	SFNRQTNEWEDGEALFLSCSVWRQAAENVAESLTRGMRVVVQGRLKARSYEGIASS	[DNA Metabolism]; single-stranded DNA binding [GO:0003697]; DNA replication [GO:0006260]; Single-stranded DNA-binding protein (SSB)		DNA Metabolism			0.00207	0	0.00207		Alkyl hydroperoxide reductase	0.00794	0.132327
Roseomonas cervicalis ATCC 49957	Protein HflC	D5RIT6_9PROT	1107722	296266802	QTVIAFDKRLLNLELPGEQVILGDQRRLVVDSFTLFRITDPLLYYQSVGTVEDGIR	[Fatty Acids, Lipids, and Isoprenoids]; Integral component of Membrane [GO:0016021]; Regulation of peptidase activity [GO:0052547]fatty acid biosynthetic process [GO:0006633]; Protein HflC		Fatty Acids, Lipids, and Isoprenoids			0	0.00721	0.00721		Elongation factor G (EF-G)	0.00792	0.131994
Bradyrhizobium sp. WSM1743; 1038865	50S ribosomal protein L17	UPI000404F629	1111982	653532988	VEKLVTLGKKGGLAMRRQAISEMRDLDMTRKLFDTLATRYKDRQGGYTRIIKAGFR	[Structural constituent of Ribosome]; 50S ribosomal protein L17		Structural constituent of Ribosome			0.00207	0	0.00207		Histidine kinase	0.00792	0.131994
Acidobacteria bacterium DSM 100886	Putative acyltransferase	A0A143PS22_9BACT	1112079	1016918182	PNGRIKAQVFAKSVVILGEVTGNVTASEKVDLRDNGSVDGDIAAPRVAIAEGAHFR	[Unclassified]; transferase activity, transferring acyl groups [GO:0016746]; Putative acyltransferase		Unclassified			0	0.00212	0.00212		Organic hydroperoxide resistance protein	0.00792	0.131994
Terracoccus sp. 273MFTsu3.1	Uncharacterized protein	UPI00048EC4CE	1117561	655380668	VPELVPIRYGRMLASPFTFYRGAALIMAADLAETPRSGFLAQCCGDAHLSNFGLFA	Unclassified		Unclassified			0	0.00245	0.00245		Pyridoxal 5'-phosphate synthase subunit PdxS	0.00792	0.131994
Frankia sp. Iso899	Uncharacterized protein	UPI000688D42F	1117660	916541994	LAWTLAMNHPEVVDRLAILNAAHPRKLSQGLHHPGQLRRSWYFFFFALPDRYVGML	Unclassified		Unclassified			0	0.00457	0.00457		Triosephosphate isomerase (EC 5.3.1.1)	0.00792	0.131994
Granulicella tundricola (strain ATCC BAA-1859 )	60 kDa chaperonin (GroEL protein)	E8WVD9_GRATM	1119968	503345049	PCPECAINKQTEIQRPMAKQIIYGEESRQAILRGVNLLANAVKVTLGPKGRNVVLD	[Amino Acids and Derivatives]; Cytoplasm [GO:0005737]; ATP binding [GO:0005524]; Protein refolding[GO:0042026]cellular amino acid biosynthetic process [GO:0008652]; 60 kDa chaperonin (GroEL protein) (Protein Cpn60)		Amino Acids and Derivatives			0.00278	0	0.00278		NADPH:quinone reductase	0.00788	0.131328
Acidobacteriaceae bacterium KBS 83	Uncharacterized protein	UPI0003633A03	1120853	522199233	REKIAEYMQQNPNTTKADVISKVIANRDAIRQRVVSFLSPEQLKKWDAEKEKAQEF	Unclassified		Unclassified			0.01814	0	0.01814		Ketol-acid reductoisomerase (EC 1.1.1.86)	0.007859	0.130978
Bradyrhizobium sp. CCBAU 43298	Quinonprotein alcohol dehydrogenase	UPI0004B892CD	1123688	737736553	DWDAVQVPILADLTINGAPRKVLMTANRNGFFYTLDRTNGALLRARPFVKTTWAQE	[Unclassified]; quinonprotein alcohol dehydrogenase		Unclassified			0	0.00952	0.00952		Ala-tRNA(Pro) hydrolase	0.00777	0.129494
Acidobacteriaceae bacterium KBS 96	Type III-A CRISPR-associated RAMP protein Csm3	UPI0003806886	1132718	522212627	EDKPLLARLVEGLRXLQDDALGGGGSRGNGRVAFSGLSLAWRGKEYYAKGGAENNL	[Unclassified]; type III-A CRISPR-associated RAMP protein Csm3		Unclassified			0.00189	0	0.00189		Extracellular solute-binding protein, family 7	0.00775	0.129161
Beijerinckia mobilis	Phosphate ABC transporter substrate-binding protein PstS	UPI000553ADFE	1138565	736996156	ANAAVKLPGLAIAVVHRSDGSGTTFIFTDYLSKVSSDWKEKVGSSTSVNGQALVGA	[Membrane Transport]; phosphate ABC transporter substrate-binding protein PstS		Membrane Transport			0	0.00245	0.00245		Ribose ABC transporter substrate-binding protein	0.00772	0.128661
Nitrospirillum amazonense	Peptidase M28	UPI00068064F8	1145833	915817618	DYLANVTRLDAITMASLAMAPPPPSDLAVKGAVAYDTTLSWQPSPGAASYNAWWRE	[Protein metabolism]; peptidase M28		Protein metabolism			0.00189	0	0.00189		Nucleoside diphosphate kinase	0.00769	0.128161
Cupriavidus pinatubonensis (strain JMP 134 / LMG 1197)	Acyl-CoA dehydrogenase, C-Descriptorinal	Q46NM6_CUPPJ	1147724	499615379	KIFITYGEQDYTDNIVHLVLARTPTAPEGVKGISLFVVPKFLVNADGSLGARNDVH	[Fatty Acids, Lipids, and Isoprenoids]; acyl-CoA dehydrogenase activity [GO:0003995]; flavin adenine dinucleotide binding [GO:0050660]ATP hydrolysis coupled proton transport [GO:0015991]; ATP synthesis coupled proton transport [GO:0015986]; Acyl-CoA dehydrogenase, C-Descriptorinal:Acyl-CoA dehydrogenase, central region		Fatty Acids, Lipids, and Isoprenoids			0.00467	0	0.00467		Nitrogen regulatory protein PII	0.00768	0.127994
Unknown	Unknown	Unknown	1150232	not classified	GEQVNQQLGKVTEELNKKIGGEAGQAIGDILKNSTGAGGGSTTKPDVRKAVEQGLG	Unclassified		Unclassified			0.00207	0	0.00207		Bacterial-type flagellum protein	0.00762	0.126994
Rhodopseudomonas palustris (strain BisB18)	60 kDa chaperonin 2 (GroEL protein 2)	CH602_RHOPB	1155230	499794391	GKITNENPDVQAGINIVLKALESPLRQIAENSGVEGSIVVGKILENRSETFGFDA	[Protein metabolism]; Cytoplasm [GO:0005737]; ATP binding [GO:0005524]; Protein refolding[GO:0042026]; 60 kDa chaperonin 2 (GroEL protein 2) (Protein Cpn60 2)		Protein metabolism			0	0.0025	0.0025		Protein-export Membrane protein SecD	0.00756	0.125994
Acidobacteria bacterium DSM 100886	General secretion pathway protein G	A0A143PUT3_9BACT	1155233	1016919152	FTLIELLIVVAIIGIIAAIEVPGLLRARISGNEASAIGSLRAVSSAQSTFSASCG	[Protein metabolism]; General secretion pathway protein G		Protein metabolism			0	0.0025	0.0025		Sulfatase	0.00739	0.123161
Solirubrobacterales bacterium URHD0059	Sugar ABC transporter substrate-binding protein	UPI0004855813	1157597	654612463	QQRAAGVKKILGGSAVSVLTIPGAKDDIPGTKAKVQAEFKADKSLDSFLGLDPDV	[Membrane Transport]; sugar ABC transporter substrate-binding protein		Membrane Transport			0.00211	0	0.00211		Channel protein TolC	0.00735	0.122495
Rhizobium sp. Root149	Sugar ABC transporter ATP-binding protein	A0A0Q7XKW9_9RHIZ	1163765	1011711930	KGIGRAIVRQPKAFLFDEPLSNLDAALRVNMRLEISELHQQLKTTMLYVTHDQVE	[Membrane Transport]; aTP-binding cassette (ABC) transporter complex [GO:0043190]; ATP binding [GO:0005524]; ATPase activity [GO:0016887]; hydrolase activity, acting on acid anhydrides, catalyzing TransMembrane movement of substances [GO:0016820]; Sugar ABC transporter ATP-binding protein		Membrane Transport			0	0.00216	0.00216		Chaperone protein DnaK (HSP70)	0.00733	0.122161
Bradyrhizobium sp. Tv2a-2	F420-dependent oxidoreductase	UPI0004031321	1164736	639174734	VTKTLKLGTGVCLIAQRDPIQTAKLVASIDQVSGGRFVFGVGNGWNQDEMENHGT	[Unclassified]; F420-dependent oxidoreductase		Unclassified			0.00283	0	0.00283		Gliding motility-associated ABC transporter substrate-binding protein GldG	0.00725	0.120828
uncultured bacterium	Carbon-Nitrogen lyase activity [GO:0016840]	Q30S3B3_9BACT	1172140	74275495	KDGFTTLTAVVTPNLPAKPDTILFNKVTIKGAKQAVQMFGPAQAAVARAVVDSVE	[Carbohydrates]; Carbon-Nitrogen lyase activity [GO:0016840]; carbohydrate biosynthetic process [GO:0016051];		Carbohydrates			0	0.01003	0.01003		Protein HflC	0.00721	0.120161
Candidatus Entotheonella sp. TSY1	Glconolactonase	W4LZW4_9BACT	1189784	575418164	IQRLDRSTGAAKTLYIECDGHKLSAPNDLVFDKQGGFYFTDLGKRYARHRDHGGV	[RNA metabolism]; Regulation of Transcription, DNA-templated [GO:0006355]; Glconolactonase		RNA metabolism			0	0.00269	0.00269		Hypothetical protein	0.007137	0.118945
Bradyrhizobium sp. Ec3.3	RagB/SusD family nutrient uptake Outer Membrane protein	UPI0005581817	1189997	737694924	GQYPGIVKTTLDGFDQRDFLEGTTDKSARDYFFYYSGATPSAVRYKNWKMYYTMS	[Unclassified]; RagB/SusD family nutrient uptake Outer Membrane protein		Unclassified			0	0.00269	0.00269		Alpha/beta hydrolase fold protein	0.00707	0.117828
Acidobacteria bacterium DSM 100886	3-oxoacyl-[acyl-carrier-protein] reductase FabG (EC 1.1.1.100)	A0A143PTN6_9BACT	1190358	1016918747	RIDILVNNAGITRDQLMLRMKRADWDAVLDTNLTAAFTCVQSVLKSMVKQRAGRI	[Fatty Acids, Lipids, and Isoprenoids]; 3-oxo-pimeloyl-[acp] methyl ester reductase activity [GO:0102132]; 3-oxoacyl-[acyl-carrier-protein] reductase (NADPH) activity [GO:0004316]; NAD binding [GO:0051287]; fatty acid biosynthetic process [GO:0006633]; 3-oxoacyl-[acyl-carrier-protein] reductase FabG (EC 1.1.1.100)		Fatty Acids, Lipids, and Isoprenoids			0.00211	0	0.00211		Hypothetical	0.00706	0.117661
Bradyrhizobium sp. ARR65	Uncharacterized protein	UPI000463CCFC	1202176	639171642	IEYGDNAALHRRERSAGGFDRAISLPVEADADNVKAEYRDGILALYLPRAERDKP	Unclassified		Unclassified			0	0.00216	0.00216		Putative sugar ABC transporter substrate-binding protein	0.00695	0.115828
Rhodoplanes sp. Z2-YC6860	30S ribosomal protein S16	A0A140GVB8_9RHIZ	1205343	1002735015	HVVVADSHAPRDGRFIERLGYFNPLLPKEKTERLKLDLEKVQAWMKKGAQPSDRV	[Structural constituent of Ribosome]; Ribosome [GO:0005840]; Structural constituent of Ribosome [GO:0003735]; Translation [GO:0006412]; 30S ribosomal protein S16		Structural constituent of Ribosome			0.00193	0	0.00193		Bifunctional purine biosynthesis protein PurH	0.00693	0.115495
Burkholderiales bacterium 1_1_47	ATP synthase subunit beta (EC 3.6.3.14)	D9Y4U6_9BURK	1208343	496085856	KVAMVFGQMNEPPGNRLRVALTGLTMAERFRDEGRDILLFIDNIYRFTLAGTEVS	[Respiration]; plasma Membrane [GO:0005886]; proton-transporting ATP synthase complex, catalytic core F(1) [GO:0045261]; ATP binding [GO:0005524]; proton-transporting ATP synthase activity, rotational mechanism [GO:0046933]; ATP hydrolysis coupled proton transport [GO:0015991]; ATP synthesis coupled proton transport [GO:0015986]Translation [GO:0006412]; ATP synthase subunit beta (EC 3.6.3.14) (ATP synthase F1 sector subunit beta) (F-ATPase subunit beta)		Respiration			0.00283	0	0.00283		Integration host factor	0.00693	0.115495
Solirubrobacter soli DSM 22325	TIGR03118 family protein	UPI000488EA07	1209639	654597209	GKVDIFDSSFHAVTISGAFTDPITRGLALAPDNFGRFSGDLLVGNFGDGRIHAFD	[Unclassified]; TIGR03118 family protein		Unclassified			0	0.00499	0.00499		Large ribosomal subunit [GO:0015934]	0.00693	0.115495
Nocardioides sp. (strain BAA-499 / JS614)	Lysine--tRNA ligase (EC 6.1.1.6)	A1SPV9_NOCSJ	1212374	119539227	AARPFATHVNALDLDVTLRIATELFLKRLVVGGVDRVYEIGKTLRNQSIDSTHFP	[Protein metabolism]; Cytoplasm [GO:0005737]; ATP binding [GO:0005524]; lysine-tRNA ligase activity [GO:0004824]; magnesium ion binding [GO:0000287]; nucleic acid binding [GO:0003676]; lysyl-tRNA aminoacylation [GO:0006430]; Lysine--tRNA ligase (EC 6.1.1.6) (Lysyl-tRNA synthetase)		Protein metabolism			0.00193	0	0.00193		Chromosome condensation protein	0.00692	0.115328
Gemmatirosa kalamazoonesis	10 kDa chaperonin (GroES protein)	W0RK67_9BACT	1222933	575459583	ATKSAASTKVSPLADRVVVKALEETEQMRGGLYIPDTAKEKPQQGEIVAVGPGRF	[Protein metabolism]; Cytoplasm [GO:0005737]; ATP binding [GO:0005524]; Protein folding [GO:0006457]; 10 kDa chaperonin (GroES protein) (Protein Cpn10)		Protein metabolism			0	0.00269	0.00269		Ribosome biogenesis [GO:0042254]	0.0069	0.114995
uncultured Acidobacteria bacterium	Glycosyl hydrolase	H50SG40_9BACT	1224226	374852187	QRPGDRVEFPAKAIVDAGFLELVRYGIRGAHDPLIKDSLRVVDAVLKVETPFGPC	[Carbohydrates]; carbohydrate binding [GO:0030246]; hydrolase activity [GO:0016787]; carbohydrate metabolic process [GO:0005975]glycine decarboxylation via glycine cleavage system [GO:0019464]; Glycosyl hydrolase		Carbohydrates			0	0.00269	0.00269		30S ribosomal protein	0.00687	0.114495
Spirosoma panaciterrae DSM 21099	Uncharacterized protein	UPI00035C1BC7	1239806	522088038	VGAGNPASKGLCQQFLNPLDSAPVQRALWDALDKWSTQGIAPPASAIPTLAGHTM	Unclassified		Unclassified			0	0.00216	0.00216		Periplasmic component of amino acid ABC-type transporter/signal transduction system	0.00683	0.113828
Solirubrobacterales bacterium URHD0059	Uncharacterized protein	UPI000564001A	1248171	739540970	AIADSDGKAHAVVLTHNEYAIAKVKSTATKDEIEKCPGCKVLDYVNSPASEAAQR	Unclassified		Unclassified			0	0.00519	0.00519		F420-dependent oxidoreductase	0.00681	0.113495
Gillisia sp. Hel_I_29	Amidohydrolase	UPI00054E0CC7	1248935	736890484	PANDRYKNRFGPAXYPVLRNLLAIQRKILKALSEQGVPLMAGTDATEVGPVAGFG	[Unclassified]; amidohydrolase		Unclassified			0.00211	0	0.00211		RagB/SusD family nutrient uptake Outer Membrane protein	0.00676	0.112662
Oreochromis niloticus	Integral component of membrane [GO:0016021]	I3K7Z2_ORENI	1251198	542197566	GLITFSEERLLLGDHASLAARVVLASLIAHEEAHQWFGDLVTMAWWNDIWLNEAS	[Unclassified]; Integral component of Membrane [GO:0016021]; metallopeptidase activity [GO:0008237]; zinc ion binding [GO:0008270]		Unclassified			0.00211	0	0.00211		ABC-type dipeptide transport system, periplasmic component (Fragment)	0.00674	0.112328
Paraburkholderia terrae BS001	Extracellular ligand-binding receptor	I5CWA3_9BURK	1259380	494855523	GTFAVKTLGMKKIAIVDDRTAYGQGLADQFEKAAKAAGGTIVDREFTNDKAVDFK	[Amino Acids and Derivatives]; amino acid transport [GO:0006865]Translation [GO:0006412]; Extracellular ligand-binding receptor		Amino Acids and Derivatives			0.00404	0	0.00404		Carbon monoxide dehydrogenase	0.00674	0.112328
Pedosphaera parvula (strain Ellin514)	ATP synthase subunit beta (EC 3.6.3.14)	B9XPE7_PEDPL	1264719	494659739	LRVALSALAMTEYFRDERNQDVLLFIDNIFRFSQAGSEVSALLGRTPSAVGYQPT	[Respiration]; ATP synthase subunit beta (EC 3.6.3.14) (ATP synthase F1 sector subunit beta) (F-ATPase subunit beta)		Respiration			0.00404	0.00269	0.00673		Cell wall hydrolase	0.00673	0.112162
Bradyrhizobium sp. ARR65	Methanol dehydrogenase	UPI00046576F4	1268330	639167486	EQLQKMSQNPKDWVMPTGNYANTRYSELKQITADNVGKLQAAWTFSTGVLRGHEG	[Unclassified]; methanol dehydrogenase		Unclassified			0	0.00466	0.00466		Helicase	0.00673	0.112162
Flaviflexus sp. SIT4	Uncharacterized protein	UPI0006D53FAE	1268464	939719525	LSDAFGVSRTVVREAIKALEARGVLESVPGSGVSVRLADFNMVSRSLQTYMQLSS	Unclassified		Unclassified			0.00211	0	0.00211		Branched-chain amino acid ABC transporter, periplasmic substrate-binding protein	0.00672	0.111995
Corallococcus coralloides (strain ATCC 25202 )	AAA family ATPase	H8MII8_CORCM	1277122	504212857	CRATRPAEATAPEFVKKYVSWGAGPRASQYLVLAAKARAILQGRYAASIEDVRA	[Nucleoside and nucleotides]; ATP binding [GO:0005524]; ATPase activity [GO:0016887]ATP hydrolysis coupled proton transport [GO:0015991]; ATP synthesis coupled proton transport [GO:0015986]; AAA family ATPase		Nucleoside and nucleotides			0.00215	0	0.00215		OmpA/MotB domain protein	0.00672	0.111995
Unknown	Unknown	Unknown	1298301	not classified	APASKRFVTYGVDDVKCGEQVMNELAKIMGGKGTVAILAGNQNAPNLQKRVQGV	Unclassified		Unclassified			0	0.0022	0.0022		Peptidyl-prolyl cis-trans isomerase	0.00661	0.110162
Pedosphaera parvula (strain Ellin514)	Periplasmic binding protein/LacI Transcriptional regulator	B9XKI8_PEDPL	1303143	494658387	DARDRMLRGVDILANAVRVTLGPKGRNVVLDKSFGAPRITKDGVTLAKEIELDD	[RNA metabolism]; Translation [GO:0006412]; Periplasmic binding protein/LacI Transcriptional regulator; Periplasmic binding protein/LacI Transcriptional regulator		RNA metabolism			0	0.00254	0.00254		Amino acid ABC transporter substrate-binding protein	0.00661	0.110162
Bradyrhizobium sp. ARR65	Molecular chaperone GroEL	UPI0004645639	1308356	639167353	FKAGGVGQFGSGWVWLVLASDGKLKVVRSPNGSNPLATGEGKALLGCDVWEHSY	[Protein metabolism]; molecular chaperone GroEL		Protein metabolism			0.00503	0.00748	0.01251		MFS transporter	0.00651	0.108495
Acidocella sp. MX-AZ02	Superoxide dismutase	K5XV22_9PROT	1316241	495768523	FTNPFREEYAVVNLARLEELEGDTFTPESLMEAGVVKKIGRGLKILANGELKRK	[Stress response]; metal ion binding [GO:0046872]; superoxide dismutase activity [GO:0004784]; Superoxide dismutase (EC 1.15.1.1)		Stress response			0.00196	0	0.00196		Glycerol kinase	0.00651	0.108495
Acidobacteriaceae bacterium KBS 96	50S ribosomal protein L15	UPI00036DF3C3	1317576	522212708	IKHPRILRVVALSGGYTREDACKRLATNHGMIASFSRALVEGLTHSMTDEAFNA	[Structural constituent of Ribosome]; 50S ribosomal protein L15		Structural constituent of Ribosome			0.00288	0	0.00288		MotA/TolQ/ExbB proton channel	0.00641	0.106829
Methylobacterium variabile	Fructose-1,6-bisphosphate aldolase (EC 4.1.2.13)	A0A0J6SRQ4_9RHIZ	1319290	860503711	HFNDETWFDRAGNFHSDALHLVERFTRTGPDHMLYEVTVEDPKVFTRPWKMSMP	[Carbohydrates]; fructose-bisphosphate aldolase activity [GO:0004332]; glycolytic process [GO:0006096]; Fructose-1,6-bisphosphate aldolase (EC 4.1.2.13)		Carbohydrates			0	0.00474	0.00474		Class II aldolase	0.00638	0.106329
Methylosinus sp. LW4	Uncharacterized protein	UPI0003680020	1356956	517079647	DNWLPDDTVEAFKEFLVGIKGPLTTPIGGGIRSLNVALRQLLDLYVCLRPVQYF	Unclassified		Unclassified			0	0.00986	0.00986		Formaldehyde-activting enzyme (Fragment)	0.00634	0.105662
Pedosphaera parvula (strain Ellin514)	Isocitrate dehydrogenase [NADP] (EC 1.1.1.42)	B9XJ05_PEDPL	1367296	223893774	TYQLGGHALFLSARDIQLGRGEPIRDTARVLSRYLDGIMIRTYDHGDVEEAPTD	[Carbohydrates]; isocitrate dehydrogenase (NADP+) activity [GO:0004450]; magnesium ion binding [GO:0000287]; NAD binding [GO:0051287]; glyoxylate cycle [GO:0006097]; tricarboxylic acid cycle [GO:0006099]hexose metabolic process [GO:0019318]; Isocitrate dehydrogenase [NADP] (EC 1.1.1.42)		Carbohydrates			0.00288	0	0.00288		ABC-1 domain-containing protein	0.00633	0.105495
Gemmatimonas sp. SG8_28	Ornithine carbamoyltransferase (OTCase) (EC 2.1.3.3)	A0A0S8B5F8_9BACT	1370797	931420477	WASGYKLRKIDLDEFPNVKRWMAAMEARPAVKKAMEATLPPSEVEDPATLSDAE	[Amino Acids and Derivatives]; Cytoplasm [GO:0005737]; amino acid binding [GO:0016597]; ornithine carbamoyltransferase activity [GO:0004585]; Ornithine carbamoyltransferase (OTCase) (EC 2.1.3.3)		Amino Acids and Derivatives			0.00288	0	0.00288		DNA mismatch repair protein MutS	0.00632	0.105329
Amorphus coralli; Amorphus coralli DSM 19760	Thiol:diSulfide oxidoreductase	UPI00040FD764	1372789	648627501	KFAIVDAVVDLPNVQSIVFKEHEGSFLVGMAAAMASKTGKVGFVGGMDIPLIRK	[Sulfur metabolism ]; thiol:diSulfide oxidoreductase		Sulfur metabolism			0	0.00254	0.00254		Dihydrolipoyllysine-residue succinyltransferase component of 2-oxoglutarate dehydrogenase complex (EC 2.3.1.61)	0.00629	0.104829
Sneathiella glossodoripedis JCM 23214	BMP family ABC transporter substrate-binding protein	UPI000472085D	1373450	647626179	WDGLITSSNNVGQLRKIAVALLSRFSSSSFRELDHSEPQWWAKESYAIATKIAY	[Membrane Transport]; BMP family ABC transporter substrate-binding protein		Membrane Transport			0.00588	0	0.00588		Short-chain dehydrogenase	0.00628	0.104662
Unknown	Unknown	Unknown	1374658	not classified	QCTDQRLWTGALWSEGPAWNAQGRYLVWSDIPNNRQLRWLEDDGRVTVMRAPSN	Unclassified		Unclassified			0	0.0022	0.0022		N-acetyl-gamma-glutamyl-phosphate reductase (AGPR) (EC 1.2.1.38)	0.00615	0.102495
Bacterium YEK0313	Gluconolactonase precursor	UPI000579AC2B	1389247	809268669	KSWQTTPDGRMGWDEYFVRQGFDTFMIDQVSRARSGFDATKYNLVRTGQRRALL	[Unclassified]; Gluconolactonase		Unclassified			0	0.00509	0.00509		Uncultured bacterium genome assembly Metasoil_fosmids_resu	0.005928	0.0987956
Methylocella silvestris (strain BL2 )	Tricarboxylic acid cycle [GO:0006099]	B8EMT9_METSB	1393074	217505359	LLVDRNAAVGAVVERSRSQGVALGLGTSLLKLDFVSDTSDVKTGDSIVTSGID	[Carbohydrates]; glyoxylate cycle [GO:0006097]; tricarboxylic acid cycle [GO:0006099]		Carbohydrates			0	0.01168	0.01168		Carbon monoxide dehydrogenase	0.00592	0.0986623
DeSulforegula conservatrix Mb1Pa	Rod shape-deDescriptorining protein MreC	UPI0003F69C61	1400061	653109929	DTSMQTIDYPHIQKHRLYAPAQLTARVLDLAVAPVKVGYVMGGGDRVPEAIRR	[Cell wall and capsule ]; rod shape-deDescriptorining protein MreC		Cell wall and capsule			0	0.00279	0.00279		BMP family ABC transporter substrate-binding protein	0.00588	0.0979957
Chloracidobacterium thermophilum	Uncharacterized protein	UPI000738B990	1401167	971005431	KLSAPLANELVGEAVANCAQKGYAVTAAVVDLDGARQALLRGNGAPIHTLDNA	[Unclassified]; hypothetical protein		Unclassified			0.002	0	0.002		Dodecin flavoprotein	0.00579	0.0964957
Synechococcus sp. PCC 7502	Uncharacterized protein, possibly involved in utilization of glycolate and propanediol	K9SW50_9SYNE	1404789	504981569	IGARVTLRGPRMYEFLDRLVSIALPRIRDFRGLNQRSFDGRGNFSMGVREQLI	[RNA metabolism]; uncharRegulation of Transcription, DNA-templated [GO:0006355], possibly involved in utilization of glycolate and propanediol		RNA metabolism			0	0.00224	0.00224		Transcription, DNA-templated [GO:0006351]	0.0056	0.0933292
Rhizobium leguminosarum bv. trifolii (strain WSM2304)	50S ribosomal protein L5	RL5_RHILW	1418920	501552852	DAGKKEKAMAADRAQNLQDTFLNHVRKSKIPLTIFLVNGVKLQGVVTWFDNFC	[Structural constituent of Ribosome]; Ribosome [GO:0005840]; rRNA binding [GO:0019843]; Structural constituent of Ribosome [GO:0003735]; tRNA binding [GO:0000049]; Translation [GO:0006412]; 50S ribosomal protein L5		Structural constituent of Ribosome			0.002	0	0.002		Membrane transport protein	0.00559	0.0931625
Unknown	Unknown	Unknown	1425438	767159335	ATGVNTALIGHRLTNLTQLTVDTSWWTRYRDDSHNPDLDPNHVFPQAVPTLAV	Unclassified		Unknown			0	0.00224	0.00224		NHL repeat	0.005579	0.0929792
uncultured bacterium	Uncultured bacterium genome assembly Metasoil_fosmids_resu	UPI00050053A6	1425480	689678603	VEERSLVPLGEARLGRIGLDEWLRRSQAAAAPPASEAPNETILCSLIAAALPL	[Unclassified]; Uncultured bacterium genome assembly Metasoil_fosmids_resu		Unclassified			0	0.00224	0.00224		MFS transporter	0.0055	0.0916626
Bradyrhizobium valentinum	NmrA family Transcriptional regulator	A0A0R3M494_9BRAD	1439104	951477050	GSLLSIFAISLFALLHIDPAAAQADRTWVSGVGDDVNPCSRTAPCKTFPGAIS	[RNA metabolism]; NmrA family Transcriptional regulator		RNA metabolism			0	0.00503	0.00503		Phosphate-binding protein PstS	0.005461	0.0910126
Caulobacter sp. UNC358MFTsu5.1	Uncharacterized protein	UPI0004A729FF	1448325	659863436	VRRFGANRLGSTTRGRQPRLAVIDAATVDGRRRLVLIRRDNIEHLLMIGGQLI	Unclassified		Unclassified			0	0.00538	0.00538		Actin (Fragment)	0.00541	0.0901627
Pseudolabrys sp. Root1462	Bacterial-type flagellum protein	A0A0Q7TJJ1_9RHIZ	1451860	948252892	DAKKVKWVPLNAQQRFTALQSGEVDILSRNTTFTLTRDASLGLFITAVTYYDG	[Motility and chemotaxis]; Integral component of Membrane [GO:0016021]; bacterial-type flagellum organization [GO:0044781]		Motility and chemotaxis			0	0.00762	0.00762		Polyhydroxyalkanoate synthesis repressor PhaR	0.00532	0.0886627
Polaromonas sp. CF318	Periplasmic component of amino acid ABC-type transporter/signal transduction system	J3CV75_9BURK	1453898	398088325	VSDKGFGFVADDSGQEYFFHQSACQSFDSLREGQAVTFQTGQGPKGPRAENVR	[Regulation and Cell signaling]; Periplasmic component of amino acid ABC-type transporter/signal transduction system		Regulation and Cell signaling			0.002	0.00483	0.00683		Peptidoglycan-associated lipoproteinUncharacterized protein	0.00528	0.0879961
Sphingomonas echinoides ATCC 14820	Cold-shock protein	UPI00026CDB50	1469631	498092136	DLKDPLAKEFLSWRETCKSTIRNSYQILSRGEPNLENELWRLSAGVDYYRGIV	[Stress response]; cold-shock protein		Stress response			0	0.00538	0.00538		DNA starvation/stationary phase protection protein	0.005231	0.0871795
Marinomonas sp. (strain MWYL1)	Extracellular solute-binding protein family 1	A6VVU8_MARMS	1470507	501016676	LDVLAWSFGEANSGSTHMGSGAATGKVNVQDLSVTKYTDKSSPSLLLACCTGK	[Membrane Transport]; Transporter activity [GO:0005215]Protein refolding[GO:0042026]; Extracellular solute-binding protein family 1		Membrane Transport			0	0.00259	0.00259		Carboxymethylenebutenolidase	0.0052	0.0866628
Methylomonas methanica (strain MC09)	Type VI secretion system effector, Hcp1 family	G0A6J0_METMM	1479768	503583483	MRPVAGSQESLFAIVVRYWRLRAGVSILIRQSTSEARPLASPLGWKPDALGFE	[Virulence]; Type VI secretion system effector, Hcp1 family		Virulence			0	0.00224	0.00224		Membrane protein	0.00512	0.0853296
Unknown	Unknown	Unknown	1480358	not classified	ARQARFDILRQMLSTLRAPRGGISKFAPRLITVRINPEKIGLLIGPGGKTIKG	Unclassified		Unclassified			0.002	0	0.002		Sorbosone dehydrogenase	0.00512	0.0853296
Planctomycetes bacterium DG_20	Polyribonucleotide nucleotidyltransferase (EC 2.7.7.8)	A0A0S7YJK8_9BACT	1480499	931384406	YKQNPGADVAVNQMIRKTTDKSRGIRLGNFLQIRTIIDEELEQVWAGKATAKQ	[RNA metabolism]; Cytoplasm [GO:0005737]; 3'-5'-exoribonuclease activity [GO:0000175]; magnesium ion binding [GO:0000287]; polyribonucleotide nucleotidyltransferase activity [GO:0004654]; RNA binding [GO:0003723]; mRNA catabolic process [GO:0006402]; RNA processing [GO:0006396]Translation [GO:0006412]; Polyribonucleotide nucleotidyltransferase (EC 2.7.7.8) (Polynucleotide phosphorylase)		RNA metabolism			0.00219	0	0.00219		Acriflavine resistance protein B (Fragment)	0.0051	0.0849962
Tepidimonas taiwanensis	ABC transporter substrate-binding protein	UPI0005BD4A65	1494264	760017602	TLAAAQAEAAVVAAALDARHPGQHTTVRVTDGALIHAPNVRGNAVALLALNMG	[Membrane Transport]; ABC transporter substrate-binding protein		Membrane Transport			0	0.00224	0.00224		Gluconolactonase precursor	0.00509	0.0848296
Unknown	Unknown	Unknown	1494979	not classified	ELQAQPRDFPVAVLKDGTVVTEGKAIDLGALKERFTRLLHEAPDAQVIIQADT	Unclassified		Unclassified			0	0.00259	0.00259		40S ribosomal protein S3	0.00508	0.0846629
Cystobacter violaceus Cb vi76	Biopolymer transporter ExbD	A0A084T1W7_9DELT	1496974	759671551	LGGVVGDALVRAPAVIFGPAGTIYRMVLGTILFAAMGATFLIACGLGARAHD	[Membrane Transport]; Integral component of Membrane [GO:0016021]; plasma Membrane [GO:0005886]; Transporter activity [GO:0005215]; protein transport [GO:0015031]Translation [GO:0006412]; Biopolymer transporter ExbD		Membrane Transport			0.002	0	0.002		GDSL family lipase	0.00508	0.0846629
Bradyrhizobium sp. G22	Cell division protein FtsK CDS	A0A160URH1_9BRAD	1511831	1028633491	MAKMLTSKFKIGADASAAAGPVGRHAEAETDWKMRAQILTYSRARGIFAGLT	[Cell Division and Cell Cycle]; Integral component of Membrane [GO:0016021]; plasma Membrane [GO:0005886]; ATP binding [GO:0005524]; DNA binding [GO:0003677]; cell cycle [GO:0007049]; cell division [GO:0051301]; chromosome segregation [GO:0007059]; FtsK		Cell Division and Cell Cycle			0	0.00284	0.00284		PLP-dependent enzyme, histidinol-phosphate/aromatic aminotransferase or cobyric acid decarboxylase	0.00505	0.0841629
Acidobacteriaceae bacterium URHE0068	Uncharacterized protein	UPI00047ABA43	1522736	651322366	VGWEKIGAGYVTAIVRGDVAAEKAATDAGAAAARRVGELVSVHVIPRPHANL	Unclassified		Unclassified			0	0.00492	0.00492		Phosphoglycerate mutase	0.00501	0.0834963
Acidobacteria bacterium DSM 100886	Ethanolamine utilization protein EutM	A0A143PG95_9BACT	1526892	1016915014	EIKDFVQKVASKTALENSLSYLNAGRGNPNWVATEPREAFFLLGQFAITESK	[Unclassified]; Ethanolamine utilization protein EutM		Unclassified			0.00299	0	0.00299		Amidase (EC 3.5.1.4)	0.005	0.0833296
Ruegeria sp. ANG-R	Aspartate aminotransferase	A0A0C1GE63_9RHOB	1535408	746507004	LTRSHGERLDMIDKRWPARDVHRHPHALAEPVVVRRLGEVVVPVRGLAYGTA	[Protein metabolism]; pyridoxal phosphate binding [GO:0030170]; transaminase activity [GO:0008483]; biosynthetic process [GO:0009058]Protein refolding[GO:0042026]; Aspartate aminotransferase		Protein metabolism			0.00204	0	0.00204		TIGR03118 family protein	0.00499	0.083163
Unknown	Unknown	Unknown	1562177	not classified	DRSAVTGGTLVVSDWLKVRITAAQGSTFLDRMIALVEGAQRQKTPNEIALNI	Unclassified		Unclassified			0.00427	0	0.00427		Oxidoreductase	0.004938	0.0822964
Methylocapsa aurea	Potassium-transporting ATPase subunit B	UPI000568C89C	1586215	738309789	RIINVLNIGAKAPAAGGAPTAVSRAAGMALTKALAGEMAPDNVLVNALCNQG	[Potassium metabolism ]; potassium-transporting ATPase subunit B		Potassium metabolism			0.00223	0	0.00223		Aspartokinase (EC 2.7.2.4)	0.0049	0.081663
alpha proteobacterium BAL199	Short-chain dehydrogenase/reductase SDR	A8TK32_9PROT	1591020	494943131	LRRLGIALAERRIDERSTEVATLGINLWIAVREIALGNEITVSATQTRGVEL	[Unclassified]; Short-chain dehydrogenase/reductase SDR		Unclassified			0.00204	0	0.00204		Paraslipin or slipin-2 (SLP-2)	0.0049	0.081663
Acidobacteriaceae bacterium KBS 96	Molecular chaperone GroEL	UPI000378DA0F	1600898	522212751	KQEFKYQGEENSMAKQIVYAENSRQAILRGVNQLADAVKVTLGPKGRNVVLE	[Protein metabolism]; molecular chaperone GroEL		Protein metabolism			0.00427	0	0.00427		61 kDa chaperonin	0.004861	0.0810131
Pseudolabrys sp. Root1462	Lectin	A0A0Q7TYW5_9RHIZ	1608464	948252903	SAVGAGAKTWRAYLSTQGAGAVNARDRVGKGPWVNAKGVTIAKDIAELHGTN	[Unclassified]; Lectin		Unclassified			0	0.00284	0.00284		ABC transporter	0.00486	0.0809964
Rhodoplanes sp. Z2-YC6860	Haloacid dehalogenase	A0A127EX83_9RHIZ	1616808	1002737973	KPKGFALDWLAFADAWRDEYQPAMEEVRTGKIPFSKLDLLHRRNLEHILPRF	[Unclassified]; hydrolase activity, acting on acid halide bonds, in C-halide compounds [GO:0019120]; metabolic process [GO:0008152]; Haloacid dehalogenase		Unclassified			0.00299	0	0.00299		Diguanylate cyclase domain-containing protein	0.00486	0.0809964
Rhodoplanes sp. Z2-YC6860	Uncharacterized protein	A0A127EVQ6_9RHIZ	1619185	1002737504	RTIGGFVGIKLNNAGAVDNNHSGPDGVATHGRWLYAGDGDSTLKVIDLNAPP	Unclassified		Unclassified			0	0.00812	0.00812		Fumarate hydratase class II (Fumarase C) (EC 4.2.1.2)	0.00486	0.0809964
Haliangium ochraceum (strain DSM 14365 / JCM 11303 / SMP-2)	50S ribosomal protein L19	D0LKH5_HALO1	1629394	502589979	PGDSIKVWAKIREGEKTRLQAFEGVCIRRVSKGSRSTFTVRKISYGVGVER	[Structural constituent of Ribosome]; Ribosome [GO:0005840]; Structural constituent of Ribosome [GO:0003735]; Translation [GO:0006412]amino acid transport [GO:0006865]; 50S ribosomal protein L19		Structural constituent of Ribosome			0.00208	0	0.00208		GTP binding [GO:0005525	0.00486	0.0809964
Rhodoplanes sp. Z2-YC6860	Nitrate ABC transporter permease	A0A127EW51_9RHIZ	1632521	1002737583	RDGVKTTPLNLLNAARSFGASEWMVFKTVVFPSTIPFILTGLRLAVGRALV	[Nitrogen metabolism]; transport [GO:0006810]; Integral component of Membrane [GO:0016021]; plasma Membrane [GO:0005886]; ; Nitrate ABC transporter permease		Nitrogen metabolism			0	0.00269	0.00269		Lon protease (EC 3.4.21.53)	0.00486	0.0809964
Pyrinomonas methylaliphatogenes	Bacterial nucleoid DNA-binding protein	A0A0B6WZA7_9BACT	1658326	754583914	VLPGFGKLVKSGRKPREGRNPATGETIQIPAKTTLKFRVGKAMKDTVLPKK	[Cell Division and Cell Cycle]; DNA binding [GO:0003677]; chromosome condensation [GO:0030261]Protein refolding[GO:0042026]; Bacterial nucleoid DNA-binding protein		Cell Division and Cell Cycle			0.00227	0	0.00227		Putative exopolygalacturonase B	0.00486	0.0809964
DeSulfuromonas sp. WTL	60 kDa chaperonin (GroEL protein)	A0A0M4D453_9DELT	1659764	924873339	KKARVEDAMHATRAAVEEGIVPGGGVALARATTALEKLKLEGDEQTGVNIV	[Protein metabolism]; 60 kDa chaperonin; cytoplasm; ATP binding; Protein refolding; 60 kDa chaperonin (GroEL protein) (Protein Cpn60)		Protein metabolism			0	0.00233	0.00233		A/G-specific DNA-adenine glycosylase (EC 3.2.2.-)	0.00483	0.0804964
Arthrobacter alpinus	integral component of Membrane protein	A0A0S2M0L8_9MICC	1660045	1011376274	LYLLVGICGGFAQGFLYPKIYVAGDAAKTAGNVMANAXLVRLGIVADLFQA	Integral component of Membrane [GO:0016021]		Unknown			0	0.00233	0.00233		Type II and III secretion system protein	0.00483	0.0804964
Unknown	Unknown	Unknown	1663883	not classified	RFRDNLWMSSYEASVFLDGDAVRLDRFTAPPAVADVAERVGIVLQARMGST	Unclassified		Unclassified			0	0.00523	0.00523		Histidine kinase (EC 2.7.13.3)	0.00482	0.0803298
Marinobacter adhaerens (strain HP15)	Ubiquinone biosynthesis hydroxylase, UbiH/UbiF/VisC/COQ6 family	E4PQA0_MARAH	1663915	504391308	NYGRLRALIDALNRTRKAGRASSNSVISLTEYARRSSSADAGVMDNLXKAE	[Cofactors, Vitamins, Prosthetic Groups, Pigments]; FAD binding [GO:0071949]; oxidoreductase activity, acting on paired donors, with incorporation or reduction of molecular oxygen, NAD(P)H as one donor, and incorporation of one atom of oxygen [GO:0016709]; ubiquinone biosynthetic process [GO:0006744]; ATP hydrolysis coupled proton transport [GO:0015991]; ATP synthesis coupled proton transport [GO:0015986]; Ubiquinone biosynthesis hydroxylase, UbiH/UbiF/VisC/COQ6 family		Cofactors, Vitamins, Prosthetic Groups, Pigments			0.00227	0	0.00227		ATP-dependent Clp protease proteolytic subunit (EC 3.4.21.92)	0.0048	0.0799965
Ilumatobacter nonamiensis YM16-303	ATP synthase subunit alpha	UPI0003476DAA	1682106	750189069	IGDRKTGKTAVAIDTIINQKGQGVKCIYVAIGQKGSTIAETVATLEEQGAL	[Respiration]; ATP synthase subunit alpha		Respiration			0.00415	0	0.00415		IlvE_I: branched-chain amino acid (Fragment)	0.00476	0.0793298
Bradyrhizobium sp. USDA 3384	Uncharacterized protein	UPI000415C660	1706710	653511508	KGKAVVVDGEMEILPGVRIHPAYRAHTAGSQLLEVPTSIGKLVFGSDAFSS	Unclassified		Unclassified			0	0.01081	0.01081		Serine-type endopeptidase activity	0.00476	0.0793298
Afipia sp. P52-10	Amidase	W3RI06_9BRAD	1710253	916836780	FNVTGNPVLGVPTAFSASGLPLGMQIVGRAFDEATVLRIGAAYEAAALHND	[Nitrogen metabolism]; Carbon-Nitrogen ligase activity, with Glutamine as amido-N-donor; Amidase		Nitrogen metabolism			0.00227	0	0.00227		Fructose-1,6-bisphosphate aldolase (EC 4.1.2.13)	0.00474	0.0789965
Bradyrhizobium sp. URHA0002	Channel protein TolC	UPI000489EB39	1718635	653454302	GAEYSLIRQSKETLAQQRLVLEQTRDQTRANVVTAWGQLVAGKAQVQSAQS	[Membrane Transport]; channel protein TolC		Membrane Transport			0	0.00233	0.00233		Extracellular ligand-binding receptor	0.004718	0.0786298
Unknown	Unknown	Unknown	1728490	not classified	GVRFRGNVDTGIRSEKFTYWDQLFDVGLRGELGWMADYTKTWNWELGFRY	Unclassified		Unclassified			0	0.00237	0.00237		65 kDa chaperonin	0.00471	0.0784965
Hyalangium minutum	cAMP-binding protein	A0A085WAJ9_9DELT	1730670	763335324	VEIDLNVRELPRLTGVGEPGIRAELQRMERSGLVERAGDRLLVRDPARLA	[nucleoside]; cAMP-binding protein; cAMP-binding protein		nucleoside			0.00212	0	0.00212		ATP-dependent RNA helicase eIF4A (EC 3.6.4.13)	0.00471	0.0784965
uncultured bacterium	Formyltetrahydrofolate synthetase (Fragment)	I1W192_9BACT	1737042	385277041	REDGFDITAASEIMAVFCLSTSLQDLKRRLGNIIVGQTRDRKYVRAGELE	[Cofactors, Vitamins, Prosthetic Groups, Pigments]; ATP binding [GO:0005524]; formate-tetrahydrofolate ligase activity [GO:0004329]; folic acid-containing compound biosynthetic process [GO:0009396]; tetrahydrofolate interconversion [GO:0035999]; Formyltetrahydrofolate synthetase (Fragment)		Cofactors, Vitamins, Prosthetic Groups, Pigments			0	0.00295	0.00295		Beta-lactamase	0.00471	0.0784965
Nocardia sp. NRRL S-836	Spermidine/putrescine ABC transporter ATP-binding protein	A0A0M8WF79_9NOCA	1745965	926406573	EGGLAGDVVSKIFLGSVTRVRVEDGERSLVADLSTSRAAPLAVGTRVVAS	[Membrane Transport]; ATP-binding cassette (ABC) transporter complex [GO:0043190]; ATP binding [GO:0005524]; ATPase activity [GO:0016887]; hydrolase activity, acting on acid anhydrides, catalyzing TransMembrane movement of substances [GO:0016820]; Spermidine/putrescine ABC transporter ATP-binding protein		Membrane Transport			0.00311	0	0.00311		Penicillin-binding protein 2	0.00471	0.0784965
Nocardioides sp. Root140	Thiolester hydrolase activity [GO:0016790]	A0A0Q7PZI0_9ACTN	1746908	948023346	LGDLLVAEAREVTRRDRSGVYDVTVRRGDTVIAESAAGAIDEPGILGEGH	[Unclassified]; thiolester hydrolase activity [GO:0016790]		Unclassified			0.00311	0	0.00311		Phosphopyruvate hydratase	0.00471	0.0784965
Unknown	Unknown	Unknown	1747509	not classified	VGTIDVTAPAFFGFNGATVNDNGMTINTGAGGGFGFRVPDIIANLRVDQT	Unclassified		Unclassified			0	0.00475	0.00475		Acyl-CoA dehydrogenase, C-Descriptorinal	0.00467	0.0778299
Roseomonas cervicalis ATCC 49957	Membrane; porin activity	D5RG91_9PROT	1756856	494063646	NVQMMGGSFPRSFLIPGTDTSIRVGGEIRLMSLFWVTGGNPNENPQSTNA	[Membrane Transport]; Membrane [GO:0016020]; porin activity [GO:0015288]; Transcription, DNA-templated [GO:0006351]; Membrane; porin activity		Membrane Transport			0	0.01361	0.01361		Protein translocase TatA	0.00467	0.0778299
DeSulfovibrio magneticus	ArylSulfatase	UPI000465FD15	1776184	640220388	AGRTPNLDKLASQGIRFTDYYAEASCTAGRANFITGQLPIRTGLTTVGQA	[Sulfur metabolism ]; arylSulfatase		Sulfur metabolism			0	0.01536	0.01536		Cold-shock protein	0.00464	0.0773299
Solibacter usitatus (strain Ellin6076)	Translation [GO:0006412]	Q01WW7_SOLUE	1794025	500005880	TTTAKDLLCEKERNEFEKIVTLYDTAEHAEAARRSLESAGFTPGDISMIN	[Protein metabolism]; Translation [GO:0006412]		Protein metabolism			0	0.00237	0.00237		Oxidoreductase	0.00464	0.0773299
Solibacter usitatus (strain Ellin6076)	Uncharacterized protein	Q01PT4_SOLUE	1797010	116229627	MNKVFHFDXPREKYHCDAAIVWCFDNRFELGFRKFLKRIGVANSDPIKVA	[Miscellaneous]; Carbonate dehydratase activity [GO:0004089]; zinc ion binding [GO:0008270]		Miscellaneous			0.00212	0	0.00212		heparinase	0.00462	0.0769966
uncultured bacterium	60 kDa chaperonin (Fragment)	M4WMH0_9BACT	1801356	471775940	GQMIAKAMQKVGNEGVITVEEAKSLETEVDIVEGMQFDRGYISPYFITNA	[Protein metabolism]; ATP binding [GO:0005524]Translation [GO:0006412]; 60 kDa chaperonin (Fragment)		Protein metabolism			0	0.00295	0.00295		6-deoxyerythronolide-B synthase (Type 1 polyketide synthase)	0.00462	0.0769966
Gaiella sp. SCGC AG-212-M14	Transcription Descriptorination/antiDescriptorination protein NusG	A0A177R7I9_9ACTN	1830956	1028425675	VKVTSGPLSDFDGEIVDVNADAQKLKVLVDIFERQVPVELAFDQVKKLD	[RNA metabolism]; Transcription Descriptorination/antiDescriptori		RNA metabolism			0	0.0028	0.0028		Aerobic-type Carbon monoxide dehydrogenase, small subunit CoxS/CutS-like protein	0.00462	0.0769966
Sorangium cellulosum (Polyangium cellulosum)	DNA binding [GO:0003677]	A0A150QKB1_SORCE	1834845	1005324086	ELIKKQLGSRGPGEFVIPGLLKLRAVKKPATKDRPGINPFTKQPITIKG	[DNA Metabolism]; DNA binding [GO:0003677]		DNA Metabolism			0.00216	0	0.00216		Carbon storage regulator homolog	0.00462	0.0769966
Nitrospira bacterium SG8_3	Molecular chaperone DnaK	A0A0S8CK60_9BACT	1860939	931439217	IVNEPTAAALAYGLQKLSQGIIAVYDLGGGTFDISILRVKDGVFEVLAT	[Amino Acids and Derivatives]; ATP binding [GO:0005524]; ATPase activity [GO:0016887]; iron-Sulfur cluster assembly [GO:0016226]; Protein folding [GO:0006457]; tryptophan catabolic process to kynurenine [GO:0019441]; Molecular chaperone DnaK		Amino Acids and Derivatives			0.00237	0	0.00237		Electron transfer flavoprotein, alpha subunit	0.00462	0.0769966
Aneurinibacillus aneurinilyticus ATCC 12856	30S ribosomal protein S10	U1Y7I1_ANEAE	1862086	542055218	GFGDSGLTKMLRERIRIRLKAYDHRILDQSTTEIVDTAKRTGAQVAGPI	[Structural constituent of Ribosome]; Ribosome [GO:0005840]; Structural constituent of Ribosome [GO:0003735]; tRNA binding [GO:0000049]; Translation [GO:0006412]; 30S ribosomal protein S10		Structural constituent of Ribosome			0	0.0028	0.0028		Exocyst complex component, exo70 subunit	0.00462	0.0769966
Singulisphaera acidiphila (strain ATCC BAA-1392 / DSM 18658 / VKM B-2454 / MOB10)	DNA-directed RNA polymerase subunit alpha (RNAP subunit alpha) (EC 2.7.7.6)	L0D7S4_SINAD	1863340	505056978	VCNREKLTDTYGEFHVEPFERGFGHTVGNSLRRILLSSLEGSAVTKILE	[RNA metabolism]; DNA binding [GO:0003677]; DNA-directed RNA polymerase activity [GO:0003899]; Transcription, DNA-templated [GO:0006351]; metabolic process [GO:0008152]		RNA metabolism			0.00237	0	0.00237		Glutamyl-tRNA(Gln) amidotransferase subunit A	0.0046	0.0766633
Hyphomicrobium sp. 99	ArylSulfatase	UPI0005F824E5	1865237	797124263	KYQFWRFVFVQQVVGKELQTFLDFPPMQRGASFNLDAVKAEMAKRMAEA	[Sulfur metabolism ]; arylSulfatase		Sulfur metabolism			0.00216	0	0.00216		Translation protein	0.00458	0.0763299
Mesorhizobium sp. URHC0008	D-xylose ABC transporter substrate-binding protein	UPI000479EE1E	1875226	652700933	GQDGDHAAINRIALGTQTVSIWKDARDLGKTAGEAAVALGDGKKATAIP	[Membrane Transport]; D-xylose ABC transporter substrate-binding protein		Membrane Transport			0	0.00242	0.00242		UPF0365 protein Isop_2875	0.00458	0.0763299
Isosphaera pallida (strain ATCC 43644 / DSM 9630 / IS1B)	UPF0365 protein Isop_2875	E8R1M2_ISOPI	1882307	503331067	TIDAVARDGIQLKVRARVTVRTNIKRLVGGATEETIIARVGEGIVTAIA	UPF0365 protein Isop_2875; Integral component of Membrane		Unknown			0.00216	0.00242	0.00458		Glucose-6-phosphate dehydrogenase	0.00455	0.07583
Uncultured soil bacterium	Cpn60 (Fragment)	B2YKG4_9BACT	1886370	183676410	EAIYREGLKYVTSGANPIGIQRGIGKAVTASVEQLDKIAKKVKDKEEIK	[Protein metabolism]; ATP binding [GO:0005524]; Cpn60 (Fragment)		Protein metabolism			0.00317	0	0.00317		Peptidase M23	0.00453	0.0754967
Pedosphaera parvula (strain Ellin514)	Histone family protein DNA-binding protein	B9XJ11_PEDPL	1889813	494657860	SLAYKHAKNTFTLPGLGKLVLVNRAARIGRNPATGEQINIPAKRVVKFR	[DNA Metabolism]; DNA binding [GO:0003677]; Histone family protein DNA-binding protein		DNA Metabolism			0.0079	0	0.0079		Sorbitol/mannitol transport system substrate-binding protein	0.00453	0.0754967
Unknown	Unknown	Unknown	1922433	not classified	AELLVDQALRARTDAILALARLSWGFYGKWDVALEYRILRLGRDELGA	Unclassified		Unclassified			0	0.00308	0.00308		Nucleoside diphosphate kinase (NDK) (NDP kinase) (EC 2.7.4.6)	0.004522	0.0753633
Bradyrhizobium sp. BR 10245	Alcohol dehydrogenase	A0A176Z0J9_9BRAD	1926086	1027765906	YKPKLPEGFSALHNTNRGVALYGDKVYTAGLDAQLVALDAKTGQVAWT	[Unclassified]; Alcohol dehydrogenase; Membrane; calcium ion binding; oxidoreductase activity, acting on CH-OH group of donors;		Unclassified			0	0.00286	0.00286		ADP-dependent (S)-NAD(P)H-hydrate dehydratase (EC 4.2.1.136)	0.00448	0.0746634
Pseudolabrys sp. Root1462	PAS domain-containing sensor histidine kinase	A0A0Q7TLJ9_9RHIZ	1949292	948253678	SRLLEPYVATREKXTGLGLAIVGRIIEEHGGSIELRDASEKIPGQRGA	[Regulation and cell signalling ]; Integral component of Membrane [GO:0016021]; Intracellular [GO:0005622]; ATP binding [GO:0005524]; phosphorelay sensor kinase activity [GO:0000155]; Regulation of Transcription, DNA-templated [GO:0006355]; PAS domain-containing sensor histidine kinase		Regulation and cell signalling			0	0.00841	0.00841		60 kDa chaperonin	0.004466	0.07443
Unknown	Unknown	Unknown	1969207	not classified	RHRLQFPAGSFIEGFRTPATVQAASLRSAGIQTLNNIDISLGGHSVKT	Unclassified		Unclassified			0.00463	0	0.00463		Nitrogen Regulation protein NR(I)	0.00446	0.07433
Unknown	Unknown	Unknown	1973475	not classified	EPEMIVSHKQISGALTGKSDPRGFPLEAFIMSVAQDLPNELRTAAWMA	Unclassified		Unclassified			0.00242	0	0.00242		N-acyl-D-glutamate deacylase (EC 3.5.1.82)	0.00445	0.0741634
Rhizobiales bacterium YIM 77505	ABC transporter substrate-binding protein	UPI00055F5FE8	1975611	739150936	FNTRKKPFDDVRVRRALNLAIDRWAGSQALQKIALVKYVGGLLRPGYS	[Membrane Transport]; ABC transporter substrate-binding protein		Membrane Transport			0.00324	0	0.00324		6-phosphogluconate dehydrogenase, decarboxylating (EC 1.1.1.44)	0.004428	0.0737967
Mesorhizobium sp. WSM3224	Mechanosensitive ion channel protein	UPI00041EA1FD	1982123	652913173	VFFFNYYNVLRGDIGTFLNALLTVIGMVFCVNRLTNAALEPRLPNWRL	[Membrane transport ]; mechanosensitive ion channel protein		Membrane transport			0	0.00286	0.00286		Integration host factor subunit alpha	0.00436	0.0726634
Afipia clevelandensis ATCC 49720	Uncharacterized protein	K8P1J5_9BRAD	2003906	488801038	LLTADPGATVIPGGVAINNTATFASSKWCGAAFVAKLSADLTLGSLK	Unclassified		Unclassified			0.00556	0.00566	0.01122		Phosphoglycerate dehydrogenase	0.00436	0.0726634
uncultured marine microorganism HF4000_APKG5H11	Putative uncharacterized protein	B3T8J8_9ZZZZ	2005651	167044226	IIEMRTYTLKPGNIPTFEERFAAALPIREKFSKLAAFWHTEVGPLTA	[Carbohydrates]; citrate metabolic process [GO:0006101]; tricarboxylic acid cycle [GO:0006099]		Carbohydrates			0	0.00314	0.00314		T9SS C-Descriptorinal target domain-containing protein	0.00436	0.0726634
uncultured bacterium	Peptidyl-prolyl cis-trans isomerase	UPI0005074EF5	2012868	689678615	EGNGAQPKASDTVTVNYRGTLINGTEFDSSYKRGQPATFPVNGVIKG	[Amino Acids and Derivatives]; Peptidyl-prolyl cis-trans isomerase		Amino Acids and Derivatives			0	0.00544	0.00544		integral component of Membrane protein	0.00434	0.0723301
Sphingomonas sp. Leaf231	Uncharacterized protein	A0A0S9CKP7_9SPHN	2029262	947972340	HLTGRFPQARQTLERALASNRDEDIARLYLGLTLAREAHRQRGLNEI	Unclassified		Unclassified			0	0.00314	0.00314		Cadmium-transporting ATPase (EC 3.6.3.3)	0.00429	0.0714968
Bradyrhizobium lablabi	Dodecin flavoprotein	A0A0R3M7W7_9BRAD	2067390	951491860	RFAMPATAALKGHVYKILELVGSSEKSIEDAIQNALTRAAKTIRDM	[Cofactors, Vitamins, Prosthetic Groups, Pigments]; Dodecin flavoprotein		Cofactors, Vitamins, Prosthetic Groups, Pigments			0	0.00579	0.00579		Membrane protein	0.00427	0.0711635
Unknown	Unknown	Unknown	2105134	not classified	ARAEIGEGIKPLGFRPGASSFLDERVTTPLRKRERXTQDAVNLSRG	Unclassified		Unclassified			0.00252	0	0.00252		Integral component of Membrane [GO:0016021]	0.00423	0.0704969
uncultured soil bacterium	Cpn60 (Fragment)	B2YJV2_9BACT	2110595	183675982	KNVAAGANPLGLKRGIEKAVDQVVENIRSQAKEVSGKDQIARVAAI	[Protein metabolism]; ATP binding [GO:0005524]; Cpn60 (Fragment)		Protein metabolism			0.0082	0	0.0082		Formyl-CoA:oxalate CoA-transferase (FCOCT) (EC 2.8.3.16)	0.00419	0.0698302
Kouleothrix aurantiaca	Uncharacterized protein (Fragment)	A0A0P9DEF5_9CHLR	2110721	939556081	VLNDALRFNTFTGQANDANFRNGDPTKWVIISAPIISSPEGSLFYP	Unclassified (Fragment)		Unclassified			0	0.00321	0.00321		Invasion associated locus B	0.00416	0.0693303
Hyphomicrobium sp. 99; Methylopila sp. 73B	Phasin	UPI00037EE02A	2146270	519030633	ELHATYWRNQISALQSQAEEMRTLSTKVTADAAEPINTQMTRGLD	[Dormancy and sporulation ]; phasin		Dormancy and sporulation			0	0.00897	0.00897		Esterase	0.00416	0.0693303
Blastopirellula marina DSM 3645	60 kDa chaperonin (GroEL protein) (Protein Cpn60)	A4A2H9_9PLAN	2148520	488731044	VTVSKEVELEDRFENMGAKLVNEVASKTSDVAGDGTTTATVLARA	[Protein metabolism]; Cytoplasm [GO:0005737]; ATP binding [GO:0005524]; Protein refolding[GO:0042026]; 60 kDa chaperonin (GroEL protein) (Protein Cpn60)		Protein metabolism			0	0.00897	0.00897		SnoaL-like domain protein	0.00416	0.0693303
Thiorhodococcus drewsii AZ1	PQQ-dependent dehydrogenase, methanol/ethanol family	G2DWW4_9GAMM	2155055	494098443	TGAAMVVKDKVLVGVSGGEFGVRGWLTAYATADGKQIWRAWSMGP	[RNA metabolism]; PQQ-dependent dehydrogenase, methanol/ethanol family		RNA metabolism			0	0.00305	0.00305		Heat shock protein, Hsp20 family	0.004134	0.0688969
Dichomitus squalens (strain LYAD-421)	Alpha/beta-hydrolase	UPI0004413231	2157985	597971525	SRDIMATFPQVFAMFLAGSGHYMQPHRLRKPSAMPLPRIAIATGD	[Unclassified]; alpha/beta-hydrolase		Unclassified			0.00235	0	0.00235		Elg3 (NnaA)	0.00411	0.068497
Patulibacter medicamentivorans	Superoxide dismutase (EC 1.15.1.1)	H0E961_9ACTN	2180095	494851270	EFKNAGIARFGSGWAWLVKDSSGLAVVSTPNQDSPVSDGSVPLL	[Stress response]; metal ion binding [GO:0046872]; superoxide dismutase activity [GO:0004784]		Stress response			0	0.00606	0.00606		Tuf (Fragment)	0.00411	0.068497
Synechococcus sp. WH 5701	Putative arylSulfatase protein	A3YW68_9SYNE	2183544	87283668	QLSLGAYLVDIAGGAKGDGLKKQIEAGQYPGIVKTTLDGVNQRD	[Sulfur metabolism ]; Sulfuric ester hydrolase activity [GO:0008484]; metabolic process [GO:0008152]; Putative arylSulfatase protein		Sulfur metabolism			0	0.00336	0.00336		Signal transduction histidine kinase	0.00408	0.067997
Stackebrandtia nassauensis (strain DSM 44728 ))	ATP synthase subunit beta (EC 3.6.3.14)	D3PU79_STANL	2185341	502781620	VNTGVGRVIRVIGPVVDVEFPRNAIPEINNALKVDVELSGGKKT	[Nucleoside and nucleotides]; plasma Membrane [GO:0005886]; proton-transporting ATP synthase complex, catalytic core F(1) [GO:0045261]; ATP binding [GO:0005524]; proton-transporting ATP synthase activity, rotational mechanism [GO:0046933]; ATP hydrolysis coupled proton transport [GO:0015991]; ATP synthesis coupled proton transport [GO:0015986]; Translation [GO:0006412]		Nucleoside and nucleotides			0.00241	0	0.00241		Carbon-Nitrogen ligase activity	0.00406	0.0676637
Unknown	Unknown	Unknown	2224227	not classified	VDADTMRPQSHVAYRRLPLNSVRKNADVVARLLTAFEARIPYY	Unclassified		Unclassified			0.0027	0	0.0027		Protein often found in actinomycetes clustered with signal peptidase and/or RNaseHII	0.00406	0.0676637
Unknown	Unknown	Unknown	2225985	not classified	GLCRAVQLAEGLRQAAKFRCKSLSLSQIPLLRVGDIERPHSLW	Unclassified		Unclassified			0.00246	0	0.00246		Methylmalonyl-CoA mutase, Large subunit	0.004	0.0666637
Bradyrhizobium japonicum USDA 6	Ribosome biogenesis [GO:0042254]	G7D221_BRAJP	2230372	504304630	WNVELIDSIKFGEVQMQRLAKDMNEEGEYVVYVGTLTTPLHNV	[Structural constituent of Ribosome]; Ribosome biogenesis [GO:0042254]; Translation [GO:0006412]		Structural constituent of Ribosome			0	0.00319	0.00319		Aldo/keto reductase (Uncharacterized protein)	0.00399	0.0664971
Mycobacterium sp. GA-2829	Non-ribosomal peptide synthetase	A0A101BBW7_9MYCO	2237446	973226976	FDAATIERLAAHYKTLLKNAVASPAARLSELQILSDAEQHQLL	[Fatty Acids, Lipids, and Isoprenoids]; 3-oxoacyl-[acyl-carrier-protein] synthase activity [GO:0004315]; ligase activity [GO:0016874]; fatty acid biosynthetic process [GO:0006633]; Non-ribosomal peptide synthetase		Fatty Acids, Lipids, and Isoprenoids			0.0027	0	0.0027		Allantoate amidohydrolase	0.00392	0.0653304
Chthoniobacter flavus Ellin428	Nucleoside diphosphate kinase	B4D0L1_9BACT	2241702	494037661	KGEDAVQKIRSAVGHIVNERTSGETIRDTYGDYFXDQHEKVTY	[Nucleosides and Nucleotide]; Nucleoside diphosphate kinase activity [GO:0004550]; CTP biosynthetic process [GO:0006241]; GTP biosynthetic process [GO:0006183]; UTP biosynthetic process [GO:0006228]Transcription, DNA-templated [GO:0006351]; Nucleoside diphosphate kinase		Nucleosides and Nucleotide			0	0.00276	0.00276		Fatty acid beta-oxidation [GO:0006635]	0.00391	0.0651638
Gemmatimonas phototrophica	Uncharacterized protein	UPI00047B5AB9	2282307	652454781	HGVGEFSHIHSIATDSKGNIYLGEVDTGRRAYRWNYKGFGTR	Unclassified		Unclassified			0	0.00327	0.00327		Cobalamin biosynthesis protein CbiG / Cobalt-precorrin-3b C17-methyltransferase	0.00389	0.0648305
Caulobacter vibrioides (Caulobacter crescentus)	Flagellar motor protein MotB	A0A0V2FCN8_CAUVI	2306331	960875525	CATKKFVRGDVGQVNTKVQGLSTQLEETQERTKKNEARISE	[Motility and chemotaxis]; cell Outer Membrane [GO:0009279]; Integral component of Membrane [GO:0016021]; Flagellar motor protein MotB		Motility and chemotaxis			0	0.00984	0.00984		Putative Transcriptional regulator	0.00389	0.0648305
Unknown	Unknown	Unknown	2339756	not classified	GREGGYRRAGSPPRAKTSAGPLIIRGRTGAPDDEFAIATP	Unclassified		Unclassified			0.00265	0	0.00265		NmrA-like family protein	0.00388	0.0646638
Singulisphaera acidiphila (strain ATCC BAA-1392 / DSM 18658 / VKM B-2454 / MOB10)	60 kDa chaperonin (GroEL protein)	L0DEY3_SINAD	2345963	505059409	VNVVASKTSDVAGDGTTTATILARAIFREGLRITTTGAN	[Protein metabolism]; Cytoplasm [GO:0005737]; ATP binding [GO:0005524]; Protein refolding[GO:0042026]ATP hydrolysis coupled proton transport [GO:0015991]; ATP synthesis coupled proton transport [GO:0015986]; 60 kDa chaperonin (GroEL protein) (Protein Cpn60)		Protein metabolism			0	0.00731	0.00731		Serine/threonine protein kinase	0.00386	0.0643305
Unknown	Unknown	Unknown	2350612	not classified	FFRTARGRLLLAGGIIRDDLADAQALAARLGLTNVKFVP	Unclassified		Unclassified			0.00272	0	0.00272		Spore protein SP21	0.00382	0.0636638
Candidatus Thiomargarita nelsonii	Cox2 cytochrome oxidase subunit 2	A0A0A6PNA5_9GAMM	2356924	723293218	SHIPGVDGAVNWKLPLRPLRIFAFSALKGYFNAEAAEIR	[Respiration ]; Translation [GO:0006412]; Cox2 cytochrome oxidase subunit 2		Respiration			0.00297	0	0.00297		Similar to myo-inositol-1-phosphate synthase	0.00378	0.0629972
Unknown	Unknown	Unknown	2376527	not classified	MAANGLRYGAAVELRQNFAAPTGTTGANGGTGYTSTQT	Unclassified		Unclassified			0.00714	0	0.00714		ArylformAmidase activity [GO:0004061]	0.00377	0.0628305
Rhodopseudomonas palustris (strain BisA53)	Uncharacterised conserved protein UCP033924	Q07IM2_RHOP5	2389058	499984953	LTADNIVVVPIRSGVGLRLGANVGYLKFTPSATWNPF	[Unclassified]; Uncharacterised conserved protein UCP033924		Unclassified			0	0.00692	0.00692		Acetyl-CoA acetyltransferase with thiolase domain (Acetoacetyl-CoA thiolase) (EC 2.3.1.9)	0.00375	0.0624972
Deinococcus swuensis	GGDEF domain-containing protein	UPI00069032D9	2397615	917626134	IVARWSGDEFVALLSDGDPGAAEQIGERLAAAVKNQ	[Unclassified]; GGDEF domain-containing protein		Unclassified			0.00294	0	0.00294		D-alanine--D-alanine ligase (EC 6.3.2.4)	0.00374	0.0623306
Methylococcus capsulatus; Methylococcus capsulatus str. Texas = ATCC 19069	Uncharacterized protein	UPI0002E74DCE	2400212	515935680	GALQMSSDGRYLLAVDAGSNEISVLRIKPDGTLTPA	Unclassified		Unclassified			0	0.0041	0.0041		Scavenger receptor cysteine-rich type 1 protein M130-like isoform X2	0.00374	0.0623306
Bradyrhizobium sp. WSM2254	GYD family protein	UPI000412F81B	2437563	653465951	KFALALGSLGNVRTRTARVWTADEYMKLISELP	[Unclassified]; GYD family protein		Unclassified			0	0.00864	0.00864		Cytochrome c Hsc	0.00372	0.0619973
Rhodospirillales bacterium URHD0088	NmrA family Transcriptional regulator	UPI00048363EE	2445704	653045969	RVEERSLVPLGEARLGHIGLDEWLRRSPARAG	[RNA metabolism]; NmrA family Transcriptional regulator		RNA metabolism			0	0.00923	0.00923		Nitrate ABC transporter substrate-binding protein; thiamine biosynthetic process	0.00371	0.0618306
Afipia sp. OHSU_II-uncloned	GYD family protein	UPI00040DA9BF	2449731	639251886	LSLSLGALGNIRTESLRAFSAADMATIVGKTI	[Unclassified]; GYD family protein		Unclassified			0	0.00429	0.00429		AsmA family protein	0.00371	0.0618306
Poecilia formosa	Scavenger receptor cysteine-rich type 1 protein M130-like isoform X2	UPI0007B9DAD3	2454164	1025459980	LRNLAQFGLRVFVIGDRDIDGLKSFAQSLYR	[Unclassified]; scavenger receptor cysteine-rich type 1 protein M130-like isoform X2		Unclassified			0.00374	0	0.00374		Extracellular solute-binding protein family 3	0.00371	0.0618306
Unknown	Unknown	Unknown	2480727	not classified	NEGQKVSFDIQPDARGAKAVNLKAV	Unclassified		Unclassified			0.01725	0.0049	0.02215		Pirin domain protein	0.00371	0.0618306
Rhizomicrobium sp. SCGC AG-212-E05	Cold-shock protein	A0A177Q6X9_9RHIZ	2505852	1028412452	YLTESFTFRVLEAVAAVRMAR	[Stress response]; Cold-shock protein		Stress response			0	0.00591	0.00591		Protease Do (EC 3.4.21.108)	0.00371	0.0618306
Unknown	Unknown	Unknown	2533401	not classified	ADCKTLVKASPFGPNDETGATNRVTPAVTKAAAAEIQTGNVVSLAYDLVDGVPLFGSRFTKTI	Unclassified		Unclassified			0.00504	0	0.00504		Transcription Descriptorination/antiDescriptorination factor NusG	0.00371	0.0618306
Candidatus Entotheonella sp. TSY1	ArylformAmidase activity [GO:0004061]	W4LC25_9BACT	2577819	575408278	QREIIMPAKEVKFGVDARDRMLRGVDILNNAVKITLGPKGRNVVLDKSFGAPRMTKDGVTVAK	[Amino Acids and Derivatives]; arylformAmidase activity [GO:0004061]; tryptophan catabolic process to kynurenine [GO:0019441]ATP hydrolysis coupled proton transport [GO:0015991]; ATP synthesis coupled proton transport [GO:0015986] (Fragment)		Amino Acids and Derivatives			0	0.00377	0.00377		Polyprenyl-phosphate beta-D-glucosyltransferase (EC 2.4.1.78)	0.0037	0.0616639
Bradyrhizobium elkanii WSM1741	Molecular chaperone GroEL	UPI000428B973	2585936	654898359	FAGKHSFDTGIKVVDLLAPYAKGGKIGLFGGAGVGKTVLIMELINNVAKAHGGYSVFAGVGER	[Protein metabolism]; molecular chaperone GroEL		Protein metabolism			0.00415	0	0.00415		Aldehyde oxidase	0.00365	0.0608306
Ensifer adhaerens (Sinorhizobium morelense)	ATP synthase beta subunit (Fragment)	A8VI16_ENSAD	2593738	158562536	KAKVIGLANAGGDTINSIKQASEFGIVKAGQRMAGLLVFITDVNSLGLDVAQGLQFTEAFYWD	[Respiration]; ATP synthase beta subunit; ATP synthase beta subunit (Fragment)		Respiration			0.01885	0.00377	0.02262		Uncharacterised conserved protein UCP033925	0.00362	0.0603307
Afipia birgiae 34632; Bradyrhizobium sp. CCH4-A6	ABC transporter permease	UPI00030A5059	2594698	518027261	PVAFAGVIRSVLERAGIPLSGPIGLVLPDPVARVAVLPAAEFKAKDSAEMAEMLRFRLRKAVP	[Membrane Transport]; MULTISPECIES: ABC transporter permease		Membrane Transport			0.00168	0	0.00168		2OG-Fe(II) oxygenase	0.00362	0.0603307
Unknown	Unknown	Unknown	2600711	not classified	KRSLRSVEDFTEFEQRTAYFNGDHISADKKGSHQPNRTNQVSLMAQMQNMIDFPPAPKLDPFV	Unclassified		Unclassified			0.00415	0	0.00415		Adenylosuccinate lyase (ASL) (EC 4.3.2.2)	0.00362	0.0603307
Nitrobacter sp. Nb-311A	Cytochrome c Hsc	A3WXM5_9BRAD	2602095	85697384	GAQTILYIAGQVAYGPDGNPTHAVDFKAKRAPLCSALKAQVEAGGGTMANTVKVNTYLTDIRH	[Respiration]; Cytochrome c Hsc		Respiration			0.00184	0.00188	0.00372		Chaperone protein DnaK (HSP70)	0.00362	0.0603307
Pseudonocardia asaccharolytica DSM 44247 = NBRC 16224	Uncharacterized protein	UPI000401206F	2613401	655577198	GYDFVGPRVELEGIYRWNGTNIGLPGTALNNQIGQLGIMANLYYDFMPASVITPYIGAGAGLG	Unclassified		Unclassified			0.00352	0	0.00352		GTP-binding protein ypt3	0.00362	0.0603307
Reyranella massiliensis 521	P44/Msp2 family Outer Membrane protein	UPI0006ACDFB0	2615991	522186574	VSLVSIPRDLIDTPLGNGDTFAPKLNSLMSFADRNKDAFPKRGMRTLEDAVGALLGIPIDYYA	[Unclassified]; P44/Msp2 family Outer Membrane protein		Unclassified			0	0.00188	0.00188		Histone-like DNA-binding protein	0.00362	0.0603307
Chloroflexi bacterium CSP1-4	Cell envelope-related function; Transcriptional attenuator common-like protein	A0A0T5ZNF3_9CHLR	2621433	952341954	QLVASKEGWANVPPGTRTSLYQNPEYLKAAPFAKLTLASIDSADPNHPTVKSVPYVGVQYAAI	[Unclassified]; Integral component of Membrane [GO:0016021] ; Cell envelope-related function Transcriptional attenuator common-like protein		Unclassified			0.00872	0	0.00872		Lipoprotein	0.00362	0.0603307
Bradyrhizobium sp. DFCI-1	Sorbitol/mannitol transport system substrate-binding protein	U1ICH4_9BRAD	2622837	540131079	HVALSVVGTEHLQDSGYFRAKLAQETLIKNAPIPYTLLRATQFMEFLRSIAQLATEGNTVRLS	[Carbohydrates]; Transporter activity [GO:0005215]; Sorbitol/mannitol transport system substrate-binding protein		Carbohydrates			0	0.00453	0.00453		Major facilitator superfamily transporter	0.00362	0.0603307
Sphingomonas sp. Leaf230	NmrA family Transcriptional regulator	A0A0Q4J4S9_9SPHN	2632037	947393801	LKTTEGDYALFDGFASILGIAFMVFASAGSANAQTRTWVSGVGNDANPCSRTAPCKTFAGAI	[RNA metabolism]; nmrA family Transcriptional regulator-D-gluconate metabolic process [GO:0019521]; pentose-phosphate shunt, oxidative branch [GO:0009051]		RNA metabolism			0	0.00406	0.00406		MFS transporter	0.00362	0.0603307
Methylobacterium sp. Leaf456	Uncharacterized protein	A0A0Q6CJA3_9RHIZ	2687461	947581203	NITSRSVKAPLAHLGLSNGARAGLTGFVAGLARQVARHNVAINNLLPGPFLTERQKDGLRKL	Unclassified		Unclassified			0	0.00843	0.00843		Multidrug transporter AcrB	0.00362	0.0603307
Acidisphaera rubrifaciens	SDR family oxidoreductase	Unknown	2692618	889926590	GKPSDNKAVDEQIWSFSRNGGLLEIRRTPTTDGFLLGVNGDGPPRTYFFGELGKLVQFQADF	[Unclassified]; SDR family oxidoreductase;		Unclassified			0.00358	0	0.00358		Plasma Membrane light-harvesting complex	0.00362	0.0603307
Unknown	Unknown	Unknown	2727027	not classified	NMQPFATEGQTVKESDRIVMTFFTTKRLLTAIGMTIQRHEQTFGSIELDVRRRASTLPRQQP	Unclassified		Unclassified			0	0.00191	0.00191		Transcription Descriptorination factor Rho (EC 3.6.4.-)	0.00362	0.0603307
Singulisphaera acidiphila (strain ATCC BAA-1392 / DSM 18658 / VKM B-2454 / MOB10)	Cellular response to starvation [GO:0009267]	L0DIX6_SINAD	2729506	505061336	VIATGRSDYPNQVNNVLCFPFIFRGALDVGATTITREMELAAVKAIAELAQAEQSDIVATAY	[Stress response]; cellular response to starvation [GO:0009267]		Stress response			0.00187	0	0.00187		Transcription elongation factor GreA (Transcript cleavage factor GreA)	0.00362	0.0603307
Burkholderia ambifaria (strain ATCC BAA-244 / AMMD)	Malate dehydrogenase (EC 1.1.1.40)	Q0BID2_BURCM	2736477	499975226	VETGGEQRDAQEIELGPFRLAGQRYDAVPEPMPAELTITRANTGTVLALRFQVRLHGPCQRC	[Carbohydrates]; Cytosol [GO:0005829]; malate dehydrogenase (decarboxylating) (NAD+) activity [GO:0004471]; malate dehydrogenase (decarboxylating) (NADP+) activity [GO:0004473]; manganese ion binding [GO:0030145]; NAD binding [GO:0051287]; oxaloacetate decarboxylase activity [GO:0008948]; phosphate acetyltransferase activity [GO:0008959]; malate metabolic process [GO:0006108]Translation [GO:0006412]		Carbohydrates			0.00187	0	0.00187		Protease modulator HflC	0.0036	0.0599973
Solirubrobacterales bacterium URHD0059	Protein clustered with ribosomal protein L32p	UPI0004845ABC	2740058	654610320	TADEVLAWVLREGATNVLRHSGASACVIELAAEMDTELTIADNVVGTPTPPTLRLGGLAGLR	[Structural constituent of Ribosome]; protein clustered with ribosomal protein L32p		Structural constituent of Ribosome			0	0.00238	0.00238		Glycerol-3-phosphate acyltransferase (Acyl-PO4 G3P acyltransferase)	0.00359	0.0598307
Marmoricola sp. URHB0036	Two-component sensor histidine kinase	UPI0006876460	2769591	916669359	CAFPLLAGXEAHSDPMTAFKDTDYAVLVGARPRGPGMERADLLSANAQIFTAQGKALDKVAS	[Protein metabolism]; two-component sensor histidine kinase		Protein metabolism			0	0.00238	0.00238		Haloacid dehalogenase;haloacid dehalogenase;	0.00359	0.0598307
Comamonadaceae bacterium URHA0028	Malate dehydrogenase	UPI00047E271B	2772193	652805885	LSMNAPIQSAAPELLQQRKNVQPLLLDRLRANLEELDRQLGKQTLIQRLDVEGGWYAVLRVP	[Carbohydrates]; malate dehydrogenase		Carbohydrates			0.00358	0	0.00358		Malate dehydrogenase	0.00358	0.059664
Koribacter versatilis (strain Ellin345)	Aminotransferase (EC 2.6.1.-)	Q1IPB1_KORVE	2785660	499842356	TINQMYVQYQIPMRGSQXVPVVIVHGCCLSSKTWETTPDGRMGWNEYFVRRDRAVYLADQVS	[Nucleoside and nucleotides]; pyridoxal phosphate binding [GO:0030170]; transaminase activity [GO:0008483]; biosynthetic process [GO:0009058]; CTP biosynthetic process [GO:0006241]; GTP biosynthetic process [GO:0006183]; UTP biosynthetic process [GO:0006228]; Aminotransferase (EC 2.6.1.-)		Nucleoside and nucleotides			0.00171	0	0.00171		SDR family oxidoreductase	0.00358	0.059664
Methylocella silvestris (strain BL2 / DSM 15510 / NCIMB 13906)	Uncharacterized protein	B8EI83_METSB	2791537	501586340	MAPGLPDLAAVRAVCAAVGKPVNFMVGIRGKSFSVAELRAAGVRRISLATSLYRAAMSGLYD	Unclassified		Unclassified			0	0.01017	0.01017		Cyclophilin	0.00352	0.0586641
Methylibium sp. YR605	2-methylisocitrate lyase	UPI000645E0F8	2797656	835627580	GANSRIIAQSESYNSAQSRNKTVALIMDAKIELHEKEAKFIVTVESAQNRQSAYWAIMSAF	[Carbohydrates]; 2-methylisocitrate lyase		Carbohydrates			0.00251	0	0.00251		Glyceraldehyde 3-phosphate dehydrogenase Gap (GAPDH)	0.00352	0.0586641
Unknown	Unknown	Unknown	2815296	not classified	QTGKTAVAVDTIINQKGKDLICIYVAIGQKASTIANVVRKLEETGAMAYTIVVAASASESA	Unclassified		Unclassified			0	0.00225	0.00225		Elongation factor Ts (EF-Ts)	0.00351	0.0584974
Sutterella parvirubra YIT 11816	ATP synthase subunit alpha (EC 3.6.3.14)	H3KBB8_9BURK	2823926	495815722	VQVTLGPKGRNVVIDKSFGAPRSTKDGVTVAKEIELSDKFENMGAQMVREVASKTNDAAGD	[Respiration]; plasma Membrane [GO:0005886]; proton-transporting ATP synthase complex, catalytic core F(1) [GO:0045261]; ATP binding [GO:0005524]; proton-transporting ATP synthase activity, rotational mechanism [GO:0046933]; proton-transporting ATPase activity, rotational mechanism [GO:0046961]; ATP hydrolysis coupled proton transport [GO:0015991]; ATP synthesis coupled proton transport [GO:0015986]		Respiration			0.01047	0	0.01047		Fructose-bisphosphatase	0.00351	0.0584974
Rhizomicrobium sp. SCGC AG-212-E05	60 kDa chaperonin (GroEL protein)	A0A177Q4Q0_9RHIZ	2824078	1028411869	KVSSVCTANNNASVADALWVDRGFIQFAGFTAGRIRSYFDINSFAPYAYSNNRVSGDTGAL	[Protein metabolism]; 60 kDa chaperonin; cytoplasm; ATP binding; Protein refolding;		Protein metabolism			0	0.00436	0.00436		Heat shock protein (Fragment)	0.00351	0.0584974
Rhodoplanes sp. Z2-YC6860	Omp2b porin	A0A140GW64_9RHIZ	2836409	1002735606	FSRAFGTHRTPNYVLDVLRQGAKVGQPIILYRTSNTDAAEDFVPSIQGTVADFYAAGLVSS	[Membrane Transport]; Omp2b porin		Membrane Transport			0.0019	0.00242	0.00432		Phage shock protein A, PspA	0.00351	0.0584974
Streptomyces sp. 142MFCol3.1	Uncharacterized protein	UPI000422EC2D	2859322	655402193	SKNVKYLVNPTGRFVIGGPQGDCGLTGRKIIVDTYGGAAPHGGGAFSGKDPSKVDRSAAYA	Unclassified		Unclassified			0.00982	0.01596	0.02578		Ribosome biogenesis	0.00351	0.0584974
Eikenella sp. NML02-A-017	S-adenosylmethionine synthase (AdoMet synthase) (EC 2.5.1.6) (MAT)	A0A1A9S260_9NEIS	2868976	1030162179	IEMKEKKARVEDALHATRAAVEEGIVPGGGVALVRCIQGLQDFKLDGEEQIGLDIVKRAME	[Amino Acids and Derivatives]; S-adenosylmethionine synthase; transferase activity		Amino Acids and Derivatives			0.01064	0	0.01064		ABC transporter permease;	0.003431	0.0571808
DeSulfuromonas sp. WTL	60 kDa chaperonin (GroEL protein)	A0A0M4D453_9DELT	2876525	924873339	RHRSRTGEGQLVRVALSDVAFAMVGNLGKIAEAQLLRRERLKDGNYLYGAFGRDFLTRDGR	[Protein metabolism]; 60 kDa chaperonin; cytoplasm; ATP binding; Protein refolding		Protein metabolism			0.00429	0.00194	0.00623		Extracellular repeat protein, HAF family	0.00341	0.0568308
Patulibacter medicamentivorans	Putative dehydratase/racemase	H0E2F8_9ACTN	2892650	494845426	GQNGELHVTDLCNRLGQSQPAVSHHLALLRVSGLIEPRREGKHNFYSVRADAIGELLANVF	[Unclassified]; catalytic activity [GO:0003824]; Putative dehydratase/racemase		Unclassified			0.0019	0	0.0019		Response regulator with CheY-like receiver, AAA-type ATPase, and DNA-binding domains	0.00338	0.0563308
Singulisphaera acidiphila (strain ATCC BAA-1392 ))	Putative Transcriptional regulator	L0DK12_SINAD	2897715	505061727	SAELVESVIAEISGALERGEMVKISSFGSFAVRQKGQRVGRNPKTGQEVPISPRRVLVFRA	[RNA metabolism]; dNA binding [GO:0003677]; Transcription factor activity, sequence-specific DNA binding [GO:0003700]; Transcription, DNA-templated [GO:0006351]; cellular response to starvation [GO:0009267]; Putative Transcriptional regulator		RNA metabolism			0	0.00389	0.00389		Putative arylSulfatase protein	0.00336	0.0559975
Inquilinus limosus; Inquilinus limosus DSM 16000	Integration host factor subunit alpha	UPI00047E0EF1	2899372	652475762	LSVLRAPDGRQVELKAHGCVWSGEFPENSLAAIRECLQAPVARAEIDINLLRDGDFLVTHD	[Phages, Prophages, Transposable elements]; integration host factor subunit alpha		Phages, Prophages, Transposable elements			0	0.00436	0.00436		Amino acid ABC transporter substrate-binding protein	0.003354	0.0558975
Flammeovirga sp. OC4	Uncharacterized protein	UPI0005C58BEA	2923474	763352105	PIDSIVADLNSDMVGRSDTLKDSMAVIGREHSDLGTTLDAVATAHPELHMTPIGDRWPQE	[Unclassified]; hypothetical protein		Unclassified			0	0.00225	0.00225		Galactose mutarotase	0.003321	0.0553475
Gemmatimonas sp. SG8_28	Uncharacterized protein	A0A0S8B1R3_9BACT	2943040	931418541	TSYDYCLTAVXNFAVKKWFEKKKTMNDETKFALMNKAFEHQTHHRGQATIYIRLQGIKPP	Unclassified		Unclassified			0	0.00198	0.00198		3-hydroxyacyl-CoA dehydrogenase NAD-binding	0.00331	0.0551642
Flavihumibacter solisilvae	Uncharacterized protein	A0A0C1LKB4_9SPHI	2944187	743029373	QLPDGLPTALKDADALIVRSAVDVNAQVLRSAPKLRVIGRAGVGVDNIDLEAATKAGIAV	[Unkown]		Unclassified			0.00629	0	0.00629		Aspartate aminotransferase (EC 2.6.1.1)	0.00331	0.0551642
Acidobacteriaceae bacterium URHE0068	Phosphoglycerate dehydrogenase	UPI00047C42C6	2952885	651320698	NPAVCVKCTVLQLGAAPPDYPHDISAVSVAPRYQSSVSVSRVFACVFFDSMVRTFQTAPV	[Amino Acids and Derivatives]; phosphoglycerate dehydrogenase		Amino Acids and Derivatives			0.00436	0	0.00436		Chromosome partitioning protein	0.00331	0.0551642
Unknown	Unknown	Unknown	2969783	not classified	QRDAIQTAKLVASIDQVSQGRFLFGVGGGWNQDEMENHGTVYASRFKRMRESIEAMKEIW	Unclassified		Unclassified			0.00452	0.00229	0.00681		flavin adenine dinucleotide binding	0.00331	0.0551642
Bradyrhizobium sp. Tv2a-3	F420-dependent oxidoreductase	Unknown	2972521	639174734	AKYGGLIEFYRSPARVAWTPTGNNVPDYPKLAQLWWKNVAVAVTGEKTPQAAMDTLADEM	[Unclassified]; F420-dependent oxidoreductase;		Unclassified			0	0.00198	0.00198		Integration host factor MihF	0.00331	0.0551642
Polaromonas sp. CF318	ABC-type sugar transport system, periplasmic component	J2KU70_9BURK	2976346	495144435	DFRLMSRRVVDAVLQLREQHRFMKGLFAWVGFPTMAVQYDRAPRQAGTTKWNYWKLWNLA	[Carbohydrates]; Transporter activity [GO:0005215]; carbohydrate transport [GO:0008643]; ABC-type sugar transport system, periplasmic component		Carbohydrates			0.01628	0	0.01628		Linoleate diol synthase	0.00331	0.0551642
Granulibacter bethesdensis (strain ATCC BAA-1260 / CGDNIH1)	Polyprenyl-phosphate beta-D-glucosyltransferase (EC 2.4.1.78)	Q0BU87_GRABC	2982402	114315555	EPGTIDQLVDVLRKKYDRPVPAADLLMSDPYKELMPLVVDAKDLGSGVIRGVECDHLAFR	[Membrane Transport]; Integral component of Membrane [GO:0016021]; phosphopolyprenol glucosyltransferase activity [GO:0047272]; Polyprenyl-phosphate beta-D-glucosyltransferase (EC 2.4.1.78)		Membrane Transport			0.0037	0	0.0037		Methionine adenosyltransferase	0.00331	0.0551642
Massilia sp. WF1	Membrane protein	A0A0J1DF78_9BURK	3014611	836675410	VETDTRGIANLRLVAIQVPARYELTVYAAPSGLPVSVRTPVKVAKGDGLVFAVSEQNAMA	[Unclassified]; Membrane protein		Unclassified			0	0.00427	0.00427		N-acetyltransferase 10	0.00331	0.0551642
Unknown	Unknown	Unknown	3034053	not classified	PVVEYEDSDHKIDRAGILPRPKRQIPIWFGGFSDAAYDRAARIGDGFLFSGRTQTEAVQI	Unclassified		Unclassified			0.00193	0	0.00193		Predicted protein	0.00331	0.0551642
Terracoccus sp. 273MFTsu3.1	LLM class F420-dependent oxidoreductase	UPI00037FD618	3034672	518985659	GLVVPILRNVDQMSLADIEKQIADYGKRAQEGKLAIEELTGGTFSISNGGVFGSMLSTPI	[Unclassified]; LLM class F420-dependent oxidoreductase		Unclassified			0.0037	0.00673	0.01043		Succinate dehydrogenase iron-Sulfur subunit (EC 1.3.5.1)	0.00331	0.0551642
Betaproteobacteria bacterium SG8_40	Dihydrolipoyllysine-residue succinyltransferase component of 2-oxoglutarate dehydrogenase complex (EC 2.3.1.61)	A0A0S8D5R8_9PROT	3034719	931446951	MQPSIYHRGLMVGETPNIDRIGNEGALFMDYLAMQSCTSGRNAFFTGMYPLRTGMIPPQL	[Carbohydrates]; oxoglutarate dehydrogenase complex [GO:0045252]; dihydrolipoyllysine-residue succinyltransferase activity [GO:0004149]; L-lysine catabolic process to acetyl-CoA via saccharopine [GO:0033512]; tricarboxylic acid cycle [GO:0006099]; Dihydrolipoyllysine-residue succinyltransferase component of 2-oxoglutarate dehydrogenase complex (EC 2.3.1.61) (2-oxoglutarate dehydrogenase complex component E2)		Carbohydrates			0.00629	0	0.00629		Sulfate ABC transporter, periplasmic Sulfate-binding protein	0.00331	0.0551642
Solibacter usitatus (strain Ellin6076)	Sulfatase	Q01Z68_SOLUE	3037241	116226338	GTVATGRIERGIIKVQEEVALVGFNSDKKTVVTGVEMFRKLLDEGRAGDNVGLLLRGVDK	[Sulfur metabolism ]; Sulfuric ester hydrolase activity [GO:0008484]; metabolic process [GO:0008152]; Sulfatase		Sulfur metabolism			0	0.00492	0.00492		4,5-dihydroxyphthalate decarboxylase	0.00328	0.0546642
uncultured Gemmatimonadetes bacterium Rifle_16ft_4_minimus_7	Tuf, elongation factor Tu	A0A0H4T9X5_9BACT	3037796	874577689	IRSVAILSGLRDAFGPAGALAATLSGFEPRAEQAALARAVEQALSTDEHLIAEAGTGTGK	[Protein metabolism]; gTP binding [GO:0005525]; Translation elongation factor activity [GO:0003746]; Regulation of Transcription, DNA-templated [GO:0006355]; Transcription, DNA-templated [GO:0006351]; Tuf, elongation factor Tu, elongation factor Tu		Protein metabolism			0	0.00198	0.00198		Enoyl-CoA hydratase	0.00321	0.0534976
Methylomonas koyamae	Helicase	A0A177P2K4_9GAMM	3041055	1028857088	TLEERTRIRAEATKLDGWPPNTREFVVEQKSQVFIPALFSPKLEPRQLGGLYEIRIYTM	[DNA Metabolism]; helicase activity [GO:0004386]; ATP binding; ATP-dependent DNA helicase activity; DNA binding; nucleobase-containing compound metabolic process		DNA Metabolism			0	0.00673	0.00673		Acetolactate synthase, small subunit	0.00321	0.0534976
Candidatus Entotheonella sp. TSY1	Uncharacterized protein	W4LAX6_9BACT	3060217	575408277	ADARNQTEYGTVRGYIALGVSENEHGGDVAASNNFSANRAFIQWAGFTFGRAQSFFDFY	Unclassified		Unclassified			0.00263	0.00201	0.00464		Alpha-D-glucose phosphate-specific phosphoglucomutase	0.00321	0.0534976
Xanthobacter sp. 91	Porin	UPI000496B2DB	3064501	657843069	SQEEQGKMYGEYMAFTEDIRRSGQYVAGAPLQXDADSDDGPFSNGKTLTTDGPFAETRE	[Membrane Transport]; porin		Membrane Transport			0.00359	0.00684	0.01043		Carbon starvation protein CstA	0.00321	0.0534976
Myxococcus stipitatus (strain DSM 14675 / JCM 12634 / Mx s8)	DGPF domain-containing protein	L7UFD5_MYXSD	3067952	505163729	VAGLLIASRLISAQPALGQGYELDAIAAVVIGGTSLSGGAGTILGTIIGAFIMSVLTNG	[Membrane Transport]; TransMembrane transport [GO:0055085]; DGPF domain-containing protein		Membrane Transport			0	0.00201	0.00201		Dihydrofolate synthase	0.00321	0.0534976
Paraburkholderia grimmiae	Ribose ABC transporter permease	A0A069P4H5_9BURK	3074321	738000959	GWFGNLALSAQWRYFGSVDVDGTSSQPALSTPNVAPSDRTLGARSYLDLLATFKIKDNY	[Membrane Transport]; Integral component of Membrane [GO:0016021]; plasma Membrane [GO:0005886]; Transporter activity [GO:0005215]; Ribose ABC transporter permease		Membrane Transport			0.00179	0	0.00179		Isoleucyl-tRNA synthetase	0.00321	0.0534976
Massilia timonae CCUG 45783	Integral component of Membrane protein	K9DAE0_9BURK	3083075	491914547	NPFFVKMKEGFEAKAKELGLTPQSYAGKFDGDNDGEVRAIEQLIAAGAKGILLVPSDST	[RNA metabolism]; cell Outer Membrane [GO:0009279]; Integral component of Membrane [GO:0016021]; receptor activity [GO:0004872]; transport [GO:0006810]Transcription, DNA-templated [GO:0006351]		RNA metabolism			0	0.00201	0.00201		NADP-specific glutamate dehydrogenase (NADP-GDH) (EC 1.4.1.4)	0.00321	0.0534976
Thiothrix disciformis; Thiothrix disciformis DSM 14473	Uncharacterized protein	UPI0003750C05	3086289	521063018	QHRECPLAAMCEAFRMGTAAGLPVKLRKQQPVRISASVAVVTRAGRLLLGVAARATEEW	Unclassified		Unclassified			0	0.00451	0.00451		PspC domain protein	0.00321	0.0534976
Solibacter usitatus (strain Ellin6076)	A/G-specific DNA-adenine glycosylase (EC 3.2.2.-)	Q02CA8_SOLUE	3088600	116222599	ENARRKAYTARTFRQSTTADAKKFADNDPVVRQQVTLPNVIAIPGGLPVKVGEDVIGGV	[DNA Metabolism]; dNA N-glycosylase activity [GO:0019104]; base-excision repair [GO:0006284]; A/G-specific DNA-adenine glycosylase (EC 3.2.2.-)		DNA Metabolism			0	0.00483	0.00483		Putative amidase	0.00321	0.0534976
Rhodospirillales bacterium URHD0088	Uncharacterized protein	UPI000486DD30	3101107	653050399	DSRFGASVAVLSDNKLYIQLGQPYNVPAKDKLGMYTKLGIGGIIRMDRDGKNREVYATG	Unclassified		Unclassified			0	0.00451	0.00451		RND efflux system, Outer Membrane lipoprotein, NodT family	0.00321	0.0534976
Microvirga lotononidis	Glucose/sorbosone dehydrogenase	I4YUH9_9RHIZ	3107935	497449473	TLVALAGLAVASVTSALAQAPNCSVWLIESSRFMKVPFGSFMPDRAFVPGSTKPDSNIP	[Carbohydrates]; oxidoreductase activity, acting on the CH-OH group of donors, quinone or similar compound as acceptor [GO:0016901]; quinone binding [GO:0048038]; carbohydrate metabolic process [GO:0005975]ATP hydrolysis coupled proton transport [GO:0015991]; ATP synthesis coupled proton transport [GO:0015986]; Glucose/sorbosone dehydrogenase		Carbohydrates			0	0.00201	0.00201		RND transporter	0.00321	0.0534976
Bradyrhizobium sp. Tv2a-2	Uncharacterized protein	UPI0004231A9C	3117485	639181498	QALNDLILRKTGGVASPHGKDRYNGRDPTRGILLVLAALAAGLVGYYALTEQAARTNAA	Unclassified		Unclassified			0	0.00233	0.00233		Tartrate/fumarate subfamily Fe-S type hydro-lyase beta subunit	0.00321	0.0534976
Unknown	Unknown	Unknown	3120203	not classified	FKITGSVTAIDVTTGKVAGKMETPFPNLGGILATPDLVFSGQPSGEVMALDAKSLQKLW	Unclassified		Unclassified			0	0.0025	0.0025		Tyrosine metabolic process [GO:0006570]	0.00321	0.0534976
Bradyrhizobium sp. Ai1a-2	Quinonprotein alcohol dehydrogenase	UPI000485EDD1	3123218	653551024	RRKILELFEASKVRHLSAEDVYKALIGEGIDIGLATVYRVLTQFEQAGLLSRQHFETGK	[Unclassified]; quinonprotein alcohol dehydrogenase		Unclassified			0	0.00233	0.00233		3D-(3,5/4)-trihydroxycyclohexane-1,2-dione hydrolase (THcHDO hydrolase) (EC 3.7.1.22)	0.00317	0.052831
Nitrosomonas sp. (strain Is79A3)	Ferric uptake regulator	F8GE82_NITSI	3168495	503731214	TGTNMYATVKAALDEAESASDRSTERIAAAISFGALMGARGNSGVITSQIFRGMAEGLG	[DNA Metabolism]; DNA binding [GO:0003677]; metal ion binding [GO:0046872]; Transcription factor activity, sequence-specific DNA binding [GO:0003700]; Ferric uptake regulator, Fur family		DNA Metabolism			0.00196	0	0.00196		Bifunctional homocysteine S-methyltransferase/5,10-methylenetetrahydrofolate reductase	0.00311	0.051831
Anaerolineae bacterium SM23_ 63	Glycerone kinase activity [GO:0004371]	A0A0S8HZU6_9CHLR	3171929	931511494	ELEFAKQVQAEAWHKAGVANGGTSIEDPPGVRANGAYLAYLRDPDGNKLVAVAARLPDL	[Carbohydrates]; glycerone kinase activity [GO:0004371]; glycerol metabolic process [GO:0006071]		Carbohydrates			0.00263	0	0.00263		Spermidine/putrescine ABC transporter ATP-binding protein	0.00311	0.051831
Acetobacter pasteurianus (Acetobacter turbidans)	Glyoxalase	A0A0K0TAZ5_ACEPA	3188232	489722897	EVDWKGWKMLTEKLGKRVQLVGDDIFVTNVEIFAKGIDEGIGNSILIKLNQIGTLTET	[RNA metabolism]; Transcription, DNA-templated [GO:0006351]; Glyoxalase		RNA metabolism			0	0.02534	0.02534		Thiolester hydrolase activity [GO:0016790]	0.00311	0.051831
Nitrospira moscoviensis	Enolase (EC 4.2.1.11)	A0A0K2GFS9_9BACT	3247460	922783069	QAYQQLXQRAELERLRAEVAAWRARYATGIKRPVAFSNSERDVAPLYTALDIKNADAA	[Carbohydrates]; cell surface [GO:0009986]; extracellular region [GO:0005576]; phosphopyruvate hydratase complex [GO:0000015]; magnesium ion binding [GO:0000287]; phosphopyruvate hydratase activity [GO:0004634]; glycolytic process [GO:0006096]; Translation [GO:0006412]; Enolase (EC 4.2.1.11) (2-phospho-D-glycerate hydro-lyase) (2-phosphoglycerate dehydratase)		Carbohydrates			0.00651	0	0.00651		PQQ-dependent dehydrogenase, methanol/ethanol family	0.00305	0.0508311
Gemmatirosa kalamazoonesis	Methylmalonyl-CoA mutase, Large subunit	W0RJD5_9BACT	3249205	575459769	ALDRVEDALNATRAAVQEGIVPGGGVALLRAKKAVGRIHNDNPDVQAGINIVLKALEA	[Cofactors, Vitamins, Prosthetic Groups, Pigments]; cobalamin binding [GO:0031419]; methylmalonyl-CoA mutase activity [GO:0004494]; metabolic process [GO:0008152]; Methylmalonyl-CoA mutase, Large subunit		Cofactors, Vitamins, Prosthetic Groups, Pigments			0.004	0	0.004		Extracellular solute-binding protein	0.00302	0.0503311
Bradyrhizobium sp. ARR65	Molecular chaperone GroEL	UPI00046394A1	3251570	639170769	GRSPDIAIDAQLAKINVKPSDIKYVVLGHFHVDHAGNIGKFLDSTFVYQRDEIKNAFW	[Protein metabolism]; molecular chaperone GroEL		Protein metabolism			0	0.00646	0.00646		Ethanolamine utilization protein EutM	0.00299	0.0498311
Bradyrhizobium sp. Cp5.3	N-acyl homoserine lactonase family protein	UPI0003FD6614	3279109	653483023	VVWPPVLNIFSKKFSDVLTTKPGFVLDVLRQGAKVGQPIIMFQSSNSDPAEDFTVSLQ	[Virulence]; N-acyl homoserine lactonase family protein		Virulence			0	0.00205	0.00205		Haloacid dehalogenase	0.00299	0.0498311
Dickeya zeae EC1	Enterochelin esterase	A0A0A8FFD2_9ENTR	3281931	515507895	PPNTREFVVEQQSEIYLPAPFSPALEPRQLGNIYEIRTYTFKPGGIPATIDRWSTQIA	[Membrane Transport]; Cytoplasm [GO:0005737]; enterochelin esterase activity [GO:0008849]; iron ion binding [GO:0005506]; iron ion transport [GO:0006826]Regulation of Nitrogen utilization [GO:0006808]; Regulation of Transcription, DNA-templated [GO:0006355]; Transcription, DNA-templated [GO:0006351]; Enterochelin esterase		Membrane Transport			0	0.00951	0.00951		Cox2 cytochrome oxidase subunit 2	0.00297	0.0494978
uncultured marine group II/III euryarchaeote AD1000_35_F01	Uncharacterized protein	A0A075FQ01_9EURY	3286369	663502559	NLAQRTVFGANCDLPTIGSVRLALEPKPGLPTDPDDVRAFIDIFTDIRGLFVINNESG	Unclassified		Unclassified			0.00468	0.00934	0.01402		Putative periplasmic binding ABC transporter protein	0.00297	0.0494978
Herbaspirillum massiliense	Uncharacterized protein	UPI0003826424	3295704	517969894	DFALLVNTIGQRNTATGDSAMFSNTTGSRNTATGNAALGFNTTGDGNTATGAFALFSN	Unclassified		Unclassified			0	0.00205	0.00205		Formyltetrahydrofolate synthetase (Fragment)	0.00295	0.0491645
Chlorobi bacterium OLB7	Outer Membrane protein	A0A136PFL4_9BACT	3308551	1000296292	EQGAIMGIAAKFYAANGPRFKKGLKKIGEGAQDFGFRRERDRALSRVGGCDALLRSA	[Unclassified]; Outer Membrane protein		Unclassified			0	0.00205	0.00205		GGDEF domain-containing protein	0.00294	0.0489978
Bradyrhizobium sp. URHA0002	Gamma carbonic anhydrase family protein	UPI00040DCDD0	3322745	653450086	NNGQMLSMNVESIAEVKVLTQGYQAEYGRSSGLQITAVTKSGTYKFRGSAYDIQGNS	[Unclassified]; gamma Carbonic anhydrase family protein		Unclassified			0.00273	0	0.00273		Translation [GO:0006412]	0.00293	0.0488312
Solibacter usitatus (strain Ellin6076)	Receptor activity [GO:0004872]	Q026V7_SOLUE	3332682	500003011	GPRGRIEARLYDIDFLGLQSRLTAQGVIQWDSPRGTQGWGGLELRIPLGAITGSPGP	[Protein metabolism]; Membrane [GO:0016020]; receptor activity [GO:0004872]; transport [GO:0006810]Translation [GO:0006412]		Protein metabolism			0	0.01416	0.01416		Isovaleryl-CoA dehydrogenase	0.002909	0.0484812
Thalassospira sp. Nap_22	Uncharacterized protein	A0A136HG87_9PROT	3333721	1000087011	HLSPLFGSTWQEIERDGFSINEKVDIELSKDSKVGIARSTGLAVIRLSESLERLKPD	Unclassified		Unclassified			0	0.005	0.005		Gluconeogenesis protein	0.0029	0.0483312
Escherichia coli	Elg3 (NnaA)	D8WNB0_ECOLX	3342830	727759831	AMLYPPELRAQLDAGAGIIRARITDRGACIQSDNRGALAIAISPYGSGIPERLHSRV	[Clustering based subsystems]; hydrolase activity, hydrolyzing O-glycosyl compounds; UDP-N-acetylglucosamine metabolic process; Elg3 (NnaA)		Clustering based subsystems			0.00203	0.00208	0.00411		Transcription Descriptorination factor Rho	0.002886	0.0480979
Unknown	Unknown	Unknown	3370106	not classified	DPDVAAVHLCRPKVHGQRKEPLLRAVVKVALEPSPLDGLRHGQRALDSLTSRSCAEI	Unclassified		Unclassified			0	0.00259	0.00259		Isocitrate dehydrogenase [NADP] (EC 1.1.1.42)	0.00288	0.0479979
Unknown	Unknown	Unknown	3378578	not classified	ADDIAQIVVDWSIDGKGPDGKHVHLGGSACDIVRRGPDGRWRYIIDNNQGTAVRQAA	Unclassified		Unclassified			0.00459	0	0.00459		Ornithine carbamoyltransferase (OTCase) (EC 2.1.3.3)	0.00288	0.0479979
Bradyrhizobium sp. Tv2a-2	Uncharacterized protein	UPI00041A70E4	3391311	639180438	GKVIAAGNGKANDAGTRMPLDVKAGDLILFGKYTSQEVKVDGEDLLIMREDEVLAVI	Unclassified		Unclassified			0	0.00259	0.00259		Histone H4	0.00288	0.0479979
Cordyceps militaris (strain CM01) (Caterpillar fungus)	60S ribosomal protein L16	G3JT26_CORMM	3407268	571790420	ELLRLLGPDNLPRMSNVQIDARVLLFTLAASILSRILFGLAPPFQASRXDLHESLKE	[Structural constituent of Ribosome]; 60S ribosomal protein L16		Structural constituent of Ribosome			0	0.00708	0.00708		Mechanosensitive ion channel protein	0.00286	0.0476646
Hyalangium minutum	Integral component of Membrane [GO:0016021]	A0A085WPG4_9DELT	3425880	763328459	IGQDLGGAVKGFKEGMRDSDAGIPAQGSEPAQQISGKTIDAEVKKERQPDVRASRPT	[Protein metabolism]; Integral component of Membrane [GO:0016021]; plasma Membrane [GO:0005886]; Translation [GO:0006412]		Protein metabolism			0.00186	0	0.00186		P44/Msp2 family Outer Membrane protein	0.00284	0.0473312
Azonexus hydrophilus; Azonexus hydrophilus DSM 23864	Protein translocase TatA	UPI000428D5CC	3433601	655951506	PRKALAEAGRTGWVYILDRTNGKPLIGIEEKPVPQEPRQKTAKTQPIPVGDAKGIC	[Membrane Transport]; protein translocase TatA; Uncharacterized protein		Membrane Transport			0	0.00467	0.00467		Serine-type endopeptidase activity [GO:0004252]	0.00284	0.0473312
OM182 bacterium BACL3 MAG-120619-bin3	heme binding protein (Fragment)	A0A0R2SX29_9GAMM	3459809	949089463	GFQRPKRLEFERETLTDRFGRFYAQPFERGFGTTIGNALRRVLLSSIEGAAITAVK	[Unclassified]; electron carrier activity [GO:0009055]; heme binding [GO:0020037] (Fragment)		Unclassified			0	0.00212	0.00212		Cell division protein FtsK CDS	0.00284	0.0473312
uncultured Acidobacteria bacterium Rifle_16ft_4_minimus_38548	DNA-directed RNA polymerase subunit alpha (RNAP subunit alpha) (EC 2.7.7.6)	A0A0H4TSK1_9BACT	3465838	874576727	IDGAGSQKDIEGRIKQLRAQLEETTSDYDREKLQERLAKLAGGVAIIRVGAATETE	[RNA metabolism]; DNA binding [GO:0003677]; DNA-directed RNA polymerase activity [GO:0003899]; Transcription, DNA-templated [GO:0006351]ATP hydrolysis coupled proton transport [GO:0015991]; ATP synthesis coupled proton transport [GO:0015986]		RNA metabolism			0.00207	0	0.00207		Lectin	0.00284	0.0473312
Bryobacter aggregatus; Bryobacter aggregatus MPL3	Molecular chaperone GroEL	UPI0004E0FDF8	3470519	671508706	RSNISPDAAAAARDLIRVDDPAFRSRDGQTDGVDFRRLLNIGARWVAELISVMPYA	[Protein metabolism]; molecular chaperone GroEL		Protein metabolism			0.00278	0.00245	0.00523		Peptide chain release factor I	0.00279	0.0464979
Unknown	Unknown	Unknown	3546427	not classified	TEIRYLGEFLRQGPRGLLDAADLPRLVLEVEGELVPIVVNQGQEAQCYLLSPHVHY	Unclassified		Unclassified			0	0.00212	0.00212		Rod shape-deDescriptorining protein MreC	0.00279	0.0464979
Paenibacillus ginsengihumi; Paenibacillus ginsengihumi DSM 21568	Uncharacterized protein	UPI00037C588D	3574610	518367021	GWRFTDAWLSMAGSADKGIPNGMPVDEWGIRVAADKCTPVGAAVARGGATNCQPQ	Unclassified		Unclassified			0.00189	0	0.00189		Glucose metabolic process [GO:0006006]	0.00278	0.0463313
Polaromonas glacialis	ABC transporter substrate-binding protein	UPI000496EAA8	3592767	657729849	NQEAARKINLTVEVAQHLGNDVVRCIAMSSTDGLVRGMPAEDTGRPIAVPVGEST	[Membrane Transport]; ABC transporter substrate-binding protein		Membrane Transport			0.01161	0	0.01161		Glycerol kinase	0.00278	0.0463313
Chthonomonas calidirosea (strain DSM 23976 / ICMP 18418 / T49)	ATP synthase subunit beta (EC 3.6.3.14)	S0EXA2_CHTCT	3600307	512723956	HCPEAFVICITNPLDAMVWVMKEKSGLPTNRVVGMAGVLDSSRFQLFLAQEFGVS	[Nucleoside and nucleotides]; plasma Membrane [GO:0005886]; proton-transporting ATP synthase complex, catalytic core F(1) [GO:0045261]; ATP binding [GO:0005524]; proton-transporting ATP synthase activity, rotational mechanism [GO:0046933]; ATP hydrolysis coupled proton transport [GO:0015991]		Nucleoside and nucleotides			0.00422	0	0.00422		Globin	0.002745	0.045748
Unknown	Unknown	Unknown	3612909	775271076	AGSANPSPPIGPALGQRGLNIMEFCKAFNAKTQDQEKGMPIPVTITVFSDKSFTF	Unclassified		Unclassified			0.00193	0	0.00193		2,3,4,5-tetrahydropyridine-2	0.002743	0.0457146
Maricaulis maris (strain MCS10)	50S ribosomal protein L11	RL11_MARMM	3629216	499963026	MRFEHVHREEKDGRVFAKGEAHEIGTGYLDWSTAVAGDELHKAGWRLADLLQKVL	[Structural constituent of Ribosome]; Ribosome [GO:0005840]; Large ribosomal subunit rRNA binding [GO:0070180]; Structural constituent of Ribosome [GO:0003735]; Translation [GO:0006412]; Protein refolding[GO:0042026]; 50S ribosomal protein L11		Structural constituent of Ribosome			0.00422	0	0.00422		Carbon-Nitrogen ligase activity, with Glutamine as amido-N-donor [GO:0016884]	0.002734	0.0455646
Unknown	Unknown	Unknown	3636799	not classified	QSVKLPLATAEDPNFKDDENYYSKLGDNFFVGNSFPTCNINFSAAEIMGQSKENK	Unclassified		Unclassified			0.00283	0	0.00283		Gamma carbonic anhydrase family protein	0.00273	0.045498
Dongia sp. URHE0060	Ribose ABC transporter substrate-binding protein	UPI0004838A95	3665482	654633054	IVKFDLRRADRDWVKVWGSLPFPTGGRSGRNVDVDVGGITKXFVLDVHGKARDDA	[Membrane Transport]; ribose ABC transporter substrate-binding protein		Membrane Transport			0	0.00216	0.00216		2-octaprenyl-6-methoxyphenol hydroxylase (EC 1.14.13.-)	0.00272	0.0453313
Unknown	Unknown	Unknown	3669698	not classified	DGEDKTEKQVADVENLIRQEINVLLISPKESAGLTGVVEQAIDAKIPVIVLDRNV	Unclassified		Unclassified			0.00211	0	0.00211		Non-ribosomal peptide synthetase	0.0027	0.044998
Rhizobium sp. BR10423	Sugar ABC transporter substrate-binding protein	A0A109JM34_9RHIZ	3689937	516815777	ERSLAVIAEVKRLIPNKPIRYLVSTHHHWDHLGGVRAYVAQEGVTIVLQENNHS	[Membrane Transport]; Sugar ABC transporter substrate-binding protein		Membrane Transport			0	0.00735	0.00735		Nucleoside ABC transporter substrate-binding protein	0.0027	0.044998
Methylovulum miyakonense HT12	Uncharacterized protein	UPI00037FDFF6	3706713	518706945	VQGTGTTIVQITPHGHVSLFATVSPHLRGCPGGVGLTTALTVLRSGWVIVGSLP	Unclassified		Unclassified			0	0.00713	0.00713		Glconolactonase	0.00269	0.0448313
Streptomyces sp. WM6378	Uncharacterized protein	A0A0M8SMA3_9ACTN	3729161	1027927734	LLIVDYLQLMQGRSDSESRQQEISDISRSLKALAKELNVPVVALSQLSRAVEAR	Unclassified		Unclassified			0	0.0022	0.0022		Glycosyl hydrolase	0.00269	0.0448313
Nitrospira moscoviensis	Replicative DNA helicase (EC 3.6.4.12)	A0A0K2GGT0_9BACT	3737767	922309342	LTGLLLVRAYFAARGEGEQRRKVVIPDTAHGTNPASVTMAGYELTPVRTDARGN	[DNA Metabolism]; primosome complex [GO:1990077]; ATP binding [GO:0005524]; DNA binding [GO:0003677]; DNA helicase activity [GO:0003678]; DNA replication, synthesis of RNA primer [GO:0006269]; Replicative DNA helicase (EC 3.6.4.12)		DNA Metabolism			0.00411	0	0.00411		Nitrate ABC transporter permease	0.00269	0.0448313
uncultured prokaryote	Glycine dehydrogenase subunit 2	H50SG99_9ZZZZ	3778752	374852248	LSVRRAQAVAAELVKDGVPRQAISIQGFGDTHLLVTTGPGVREPQNRRVEIIIR	[Amino Acids and Derivatives]; glycine dehydrogenase (decarboxylating) activity [GO:0004375]; glycine decarboxylation via glycine cleavage system [GO:0019464]; small GTPase mediated signal transduction [GO:0007264]; Glycine dehydrogenase subunit 2		Amino Acids and Derivatives			0	0.00254	0.00254		ATP binding [GO:0005524]	0.00268	0.0446647
Acidisphaera rubrifaciens	Outer Membrane protein OmpA	Unknown	3792811	775269332	LAFAGAGKSTALRLLAEADPSPALYPAYNKAAQLQAQARFPAHVASRTVHRLAY	[Membrane Transport]; Acidisphaera rubrifaciens		Membrane Transport			0	0.00986	0.00986		L-seryl-tRNA(Sec) selenium transferase (EC 2.9.1.1)	0.00268	0.0446647
Terriglobus roseus (strain DSM 18391 / NRRL B-41598 / KBS 63)	DNA helicase (EC 3.6.4.12)	I3ZJD9_TERRK	3800577	504599518	KVGNEGVITVEEAKSLETELDVVEGMQFDRGYISPYFVTNAEKMFAELDEPYI	[Nitrogen metabolism]; ATP binding [GO:0005524]; ATP-dependent DNA helicase activity [GO:0004003]; DNA binding [GO:0003677]Regulation of Nitrogen utilization [GO:0006808]; Regulation of Transcription, DNA-templated [GO:0006355]; Transcription, DNA-templated [GO:0006351]; DNA helicase (EC 3.6.4.12)		Nitrogen metabolism			0.00215	0	0.00215		Molybdopterin adenylyltransferase	0.00268	0.0446647
Candidatus Filomicrobium marinum	60 kDa chaperonin (GroEL protein)	A0A0D6JAZ6_9RHIZ	3843393	817102035	FAPGAIERLGFGYDVVRQINPRLIYAQVKGFGDGPYENYVSFDMIAQSVGGAL	[Protein metabolism]; Cytoplasm [GO:0005737]; ATP binding [GO:0005524]; Protein refolding[GO:0042026]; 60 kDa chaperonin (GroEL protein) (Protein Cpn60)		Protein metabolism			0	0.00483	0.00483		Peptidase M20	0.00268	0.0446647
Streptomyces sviceus ATCC 29083	Formyl-CoA:oxalate CoA-transferase (FCOCT) (EC 2.8.3.16)	B5I857_9ACTN	3844997	297148463	RIKDGVLDEKADIYALGATIYRVLTGQVANVGRRGLGEAGKISRPQPEPIDPD	[Clustering based subsystems ]; formyl-CoA transferase activity [GO:0033608]; oxalate catabolic process [GO:0033611]; Formyl-CoA:oxalate CoA-transferase (FCOCT) (EC 2.8.3.16) (Formyl-coenzyme A transferase)		Clustering based subsystems			0.00419	0	0.00419		Radical SAM domain protein	0.00264	0.043998
Actinoplanes friuliensis DSM 7358	Serine/threonine protein kinase	U5W438_9ACTN	3845096	559062926	AVLDFSLYGEDIMKKALSACLFSTALLFPFGASAQGSLVRFDSGIGVVPVRAG	[Protein metabolism]; ATP binding [GO:0005524]; protein serine/threonine kinase activity [GO:0004674]Transcription, DNA-templated [GO:0006351]		Protein metabolism			0.002	0	0.002		Asparaginase (EC 3.5.1.1)	0.00263	0.0438314
Ramlibacter tataouinensis	Uncharacterized protein	A0A127JUZ3_9BURK	3857811	1004045343	FQHKITNLFTVGPRLGYAWDRFMIFATGGYASADLKTAACSSVTGLCDQTRFN	Unclassified		Unclassified			0	0.00817	0.00817		Glycerone kinase activity [GO:0004371]	0.00263	0.0438314
Bradyrhizobium valentinum	integral component of membrane	A0A0R3LTZ7_9BRAD	3858522	951479197	WDNTKGGTIFQQAYTANPKINATIEANDGLANSVITVLKSAGVKPKTVPTTG	[Unclassified]; Integral component of Membrane		Unclassified			0.0093	0.00782	0.01712		Base-excision repair [GO:0006284]	0.00259	0.0431648
Mesorhizobium sp. Root695	Uncharacterized protein	UPI00070A612A	3937138	950014580	PNSNMRGVPDIAYQASSRTGVLVYDQGEGGWFVVGGTSCGSPQWAGQIGHGA	[Unclassified]; Uncharacterized		Unclassified			0	0.00512	0.00512		Extracellular solute-binding protein family 1	0.00259	0.0431648
Burkholderia oklahomensis	Serine-type endopeptidase activity [GO:0004252]	A0A088WTP3_9BURK	3942205	497797086	INAENVHKLAPAWTFSTGVLRGHEGAPLVIGDVMYLAAPFPNTVFALDLNND	[nucleoside]; serine-type endopeptidase activity [GO:0004252]; ATP hydrolysis coupled proton transport [GO:0015991]; ATP synthesis coupled proton transport [GO:0015986]		nucleoside			0	0.00284	0.00284		Heavy metal translocating p-type atpase	0.00259	0.0431648
Methylosinus sp. LW3	Calcium ion binding	UPI0004665B55	3969030	640370659	LGGDCCADLEERVAELEATTVRKGNKKVSVTLSGWVVKLGSWWDDGHETNFY	calcium ion binding		Unclassified			0	0.01096	0.01096		BNR/Asp-box repeat-containing protein	0.00257	0.0428314
Hyphomicrobium sp. (strain MC1)	Uncharacterized protein	F8JCF9_HYPSM	3977086	503712283	APVTLDRIXIGGLIERSVPALVAQTGQLKSNLLGMSFLNRLDSWEVRGDECG	Unclassified		Unclassified			0.00407	0	0.00407		ATPase family associated with various cellular activities (AAA)	0.00255	0.0424981
Pseudolabrys sp. Root1462	Integral component of Membrane	A0A0Q7U569_9RHIZ	3978791	948255169	NGTQNYSRVAFEADLPRIEAADFGGNCNRFTGENCVNPPPGSNFYPIYTTGT	[Unclassified]; Integral component of Membrane [GO:0016021]		Unclassified			0.00204	0	0.00204		Flagellin	0.00255	0.0424981
Phycicoccus sp. Root101	Uncharacterized	UPI000703ADF1	3983927	948260774	ARLMFARRLVATLLLGARQVEVSHLAARADSVKLYARAFAPQLSGSAHSLRK	[Unclassified]; Uncharacterized		Unclassified			0	0.01232	0.01232		Putative ABC transport system, periplasmic substrate-binding protein	0.00255	0.0424981
Unknown	Unknown	Unknown	3997055	not classified	DGDPSKGETGTDAPFIVKDKVLIGVSGGEFGVRGWVSAYDMKDGKLAWRAYS	Unclassified		Unclassified			0.00204	0	0.00204		Glycine dehydrogenase subunit 2	0.00254	0.0423315
Methyloferula stellata AR4	Methanol dehydrogenase	UPI00037C4149	4006276	519017982	HTNLHYGNLITYLRMMGMKPHQAKFFATRGHEVTKSQMSSNMLRVFVGLAQK	[Unclassified]; methanol dehydrogenase		Unclassified			0	0.00492	0.00492		Nitrogen regulatory protein P-II	0.00254	0.0423315
Unknown	Unknown	Unknown	4015039	not classified	RAAVDPLPALAQALWPGQRPHALRFDDLVAQRGVNTDPIPNSAVKTLSADGT	Unclassified		Unclassified			0.00204	0	0.00204		Periplasmic binding protein/LacI Transcriptional regulator	0.00254	0.0423315
uncultured Rhodospirillales bacterium HF4000_24M03	Putative uncharacterized protein	E0XW28_9PROT	4015518	297182456	GENARASATAGETKAQILERIDREKVKFLRLQFTDILGTIKNVEIPDRQFEE	[Carbohydrates]; glycolytic process [GO:0006096]		Carbohydrates			0.00204	0	0.00204		Regulation of DNA-templated Transcription, elongation	0.00254	0.0423315
Thermus caliditerrae	Glutamine synthetase	UPI00056E99D3	4033062	740205673	AQSPTPGFYGGVEGGVSWLLNTTIAGQGVQPNTGWAAGGKFGYDFIGPRAKA	[Nitrogen metabolism]; Glutamine synthetase		Nitrogen metabolism			0.00223	0	0.00223		Thiol:diSulfide oxidoreductase	0.00254	0.0423315
Reyranella massiliensis 521	P44/Msp2 family Outer Membrane protein	UPI0006ACDFB0	4035377	522186574	RGFGFVTMSTPEEAQKAIDGLNGKELAGRALTVNVARPREEVPAAAVVVVA	[Unclassified]; P44/Msp2 family Outer Membrane protein		Unclassified			0	0.00284	0.00284		3-hydroxyisobutyrate dehydrogenase	0.002538	0.0422981
Cynara cardunculus var. scolymus (Artichoke) (Cynara scolymus)	Nucleotide-binding, alpha-beta plait (Fragment)	A0A103YHF9_CYNCS	4061690	976925269	LSAGAVLLRLDSTLVPALSYLVSGPFSIEDPEIQPWIFERRMTIDITSVQK	[nucleotide]; nucleic acid binding [GO:0003676]; nucleotide binding [GO:0000166]; Nucleotide-binding, alpha-beta plait (Fragment)		nucleotide			0	0.00233	0.00233		Phage/plasmid primase, P4 family	0.00252	0.0419981
Unknown	Unknown	Unknown	4123119	not classified	TSLDVRTQAEYGTXRAFTRAGFQTTTGETTQGRIYTERGFIQFAGFTFGKS	Unclassified		Unclassified			0.00227	0	0.00227		2-methylisocitrate lyase	0.00251	0.0418315
Variibacter gotjawalensis	Porin Omp2b	A0A0S3PQS5_9BRAD	4138278	953949806	RPQFYFRTTDVTGSIVLPADKEMVMPGDNVSITVKLIAPIAMEEGLRFAI	[Membrane Transport]; Porin Omp2b; Membrane		Membrane Transport			0.00513	0.01081	0.01594		NADPH:quinone reductase	0.0025	0.0416648
Massilia sp. LC238	Elongation factor Tu (EF-Tu)	A0A085FQJ6_9BURK	4170665	738253879	IIIPDTAKEKPSQGEVIAVGPGGRDEAGKLIPIDIKVGDRVLFGKWSGTE	[Protein metabolism]; Cytoplasm [GO:0005737]; GTP binding [GO:0005525]; GTPase activity [GO:0003924]; Translation elongation factor activity [GO:0003746]; glucose metabolic process [GO:0006006]; Elongation factor Tu (EF-Tu)		Protein metabolism			0.00622	0	0.00622		66 kDa chaperonin	0.0025	0.0416648
Bradyrhizobium sp. th.b2	Molecular chaperone GroES	UPI0003FD141C	4183971	656043910	HTNSPEGDDHRVLDQSTSEIVNTAKRTGARVRGPIPLPTRIEKFTVLRSP	[Protein metabolism]; molecular chaperone GroES		Protein metabolism			0	0.00237	0.00237		Putative amidohydrolase family protein	0.0025	0.0416648
Micavibrio aeruginosavorus (strain ARL-13)	30S ribosomal protein S10	G2KQW4_MICAA	4195760	503869671	VGEDRGKSRRAHVAYPCAVQEKAMTHRVFVDGQEGTTGLRINEYLAQRPD	[Structural constituent of Ribosome]; Ribosome [GO:0005840]; Structural constituent of Ribosome [GO:0003735]; tRNA binding [GO:0000049]; Translation [GO:0006412]; 30S ribosomal protein S10		Structural constituent of Ribosome			0	0.0057	0.0057		Phasin	0.00247	0.0411648
Burkholderia cenocepacia (strain AU 1054)	N-acetyl-gamma-glutamyl-phosphate reductase (AGPR) (EC 1.2.1.38)	A0A0H2XU16_BURCA	4195997	105894525	FYTGTMFPAKYRGAIFSTQHGSWNRTVPVGARVLVTFLKEDGHVAGPSQP	[Amino Acids and Derivatives]; Cytoplasm [GO:0005737]; N-acetyl-gamma-glutamyl-phosphate reductase activity [GO:0003942]; NAD binding [GO:0051287]; arginine biosynthetic process [GO:0006526]		Amino Acids and Derivatives			0.00232	0	0.00232		Transcriptional regulator, XRE family	0.00246	0.0409982
Marinobacter sp. MCTG268	Sorbosone dehydrogenase	UPI0005606085	4203293	738253478	AAARAAVTDVFRAILALEAGVPFKTAFPSVVAVAARSAVRAFATLVPVT	[Carbohydrates]; Sorbosone dehydrogenase		Carbohydrates			0	0.00512	0.00512		Phosphate ABC transporter substrate-binding protein PstS	0.00245	0.0408315
Unknown	Unknown	Unknown	4271316	not classified	PEVTSIFRRLALNILQRDTTLKASIRGKRKLCGWNETAFEKLIAGFSVN	Unclassified		Unclassified			0	0.00242	0.00242		ATPase AAAUncharacterized protein	0.00242	0.0403315
Schlesneria paludicola; Schlesneria paludicola DSM 18645	ISAs1 family transposase	UPI00029ADF3B	4317170	498272982	ELVGVKSPSEFFELSTNHSRKQFETLTEQAKELAMLAQKVTLSTSEPL	[Unclassified]; ISAs1 family transposase		Unclassified			0.00216	0	0.00216		D-xylose ABC transporter substrate-binding protein	0.00242	0.0403315
Bradyrhizobium sp. BR 10303	Phasin	A0A109JP47_9BRAD	4351756	983695620	VSEALILVKADKGRNSLMASTFKIGGDASVAAGPVGAGAKSTVTAELI	[dormancy and sporulaion ]; Phasin		dormancy and sporulaion			0	0.00247	0.00247		Protein clustered with ribosomal protein L32p	0.00238	0.0396649
Thioalkalivibrio thiocyanoxidans ARh 4; Thioalkalivibrio thiocyanoxidans; Thioalkalivibrio paradoxus	Uncharacterized protein	UPI00022C37F8	4358105	493798944	TTHKDLYRGRAAALSMIPTSTGAAKAIGLVLPELKGKLDGVAIRVPTP	[Unclassified]; uncharacterised		Unclassified			0	0.00286	0.00286		Two-component sensor histidine kinase	0.00238	0.0396649
Methylopila sp. M107	Type I glyceraldehyde-3-phosphate dehydrogenase	UPI000370A39A	4359038	519024781	LFITTDQQRYDALGCNGGTIARTPTADAWARAGLTYRRAYNQNTVCMP	[Carbohydrates]; type I glyceraldehyde-3-phosphate dehydrogenase		Carbohydrates			0.00324	0	0.00324		Adenylosuccinate lyase	0.00237	0.0394982
Frankia sp. (strain EuI1c)	Sulfatase	E3JBR8_FRASU	4361967	503189545	FGRIGAAALESMARQPEIAGRIQTAMIVIAALLEGATFFALLICIQVG	[Sulfur metabolism ]; Sulfuric ester hydrolase activity [GO:0008484]; metabolic process [GO:0008152]isoleucine biosynthetic process [GO:0009097]; valine biosynthetic process [GO:0009099]; Sulfatase		Sulfur metabolism			0	0.00247	0.00247		flagellar hook protein FlgK	0.00237	0.0394982
Planctomycetaceae bacterium SCGC AG-212-F19	ATP synthase subunit c	A0A177R000_9PLAN	4380584	1028423561	LIDXQQVLDLLRAKGDEREVEQAARELPDKMDTDEHAQVLSDYGLGP	[Respiration]; ATP synthase subunit c		Respiration			0.00324	0.00247	0.00571		Hypothetical protein	0.00237	0.0394982
Intrasporangiaceae bacterium URHB0013	Uncharacterized protein	UPI00047BFF5B	4422881	652470781	REPKLAGAVTDRDAGGNIEIEGNVCYGAPGPTVDHRSANGSELLSAQ	Unclassified		Unclassified			0	0.00252	0.00252		Malate metabolic process [GO:0006108]	0.00237	0.0394982
Dickeya chrysanthemi (Pectobacterium chrysanthemi) (Erwinia chrysanthemi)	ABC transporter substrate-binding protein	UPI000532E6CE	4443860	723599416	VIVDGEQEIVPGVRVHPAFRAHTAGSQLLEVPTSVGKLVFGSDAYSS	[Membrane Transport]; ABC transporter substrate-binding protein		Membrane Transport			0.00247	0	0.00247		Molecular chaperone DnaK	0.00237	0.0394982
Skermanella aerolata KACC 11604	Uncharacterized protein	A0A0D2W292_9PROT	4452638	764600949	DPVRLTNVFHPSNTTLTVAPAKAARLSTFGIDWGREGQSGFSAPFSW	Unclassified		Unclassified			0	0.00544	0.00544		Alpha/beta-hydrolase	0.00235	0.0391649
Conexibacter woesei (strain DSM 14684 / JCM 11494 / NBRC 100937 / ID131577)	Regulation of Nitrogen utilization	D3F0C6_CONWI	4457550	502699708	RRDLQQLVASVDQXAAYSLMNQSGRVLEDSDEILKRAPKNYQGLSLR	[Nitrogen metabolism]; Regulation of Nitrogen utilization [GO:0006808]; Regulation of Transcription, DNA-templated [GO:0006355]; Transcription, DNA-templated [GO:0006351];		Nitrogen metabolism			0	0.00566	0.00566		NAD(P)H-quinone oxidoreductase	0.00235	0.0391649
Noviherbaspirillum sp. Root189	Uncharacterized protein	A0A0Q8PJC4_9BURK	4467506	950256326	AKAYWVATYRSISNPDALARYAKLAGPAIQAAGGRFLARGTAVKAY	Unclassified		Unclassified			0.00225	0	0.00225		Sulfate-binding protein	0.00235	0.0391649
Bradyrhizobium stylosanthis	Hypothetical protein	Unknown	4499003	1027756538	DVFVHISAVERAGLGTLREGQKISYEIVADRRSGKSSADNLRALDE	[Unclassified]; hypothetical protein		Unclassified			0	0.00299	0.00299		Anaphase-promoting complex subunit 6	0.00233	0.0388316
Bradyrhizobium elkanii	Cold-shock protein	A0A0D1LJM0_BRAEL	4507225	515295775	AATSGNKAEAARILGISRKNLYEKIARSGYPQITQMAQINQQKSSV	[Stress response]; Cytoplasm [GO:0005737]; DNA binding [GO:0003677]; Regulation of Transcription, DNA-templated [GO:0006355]; Transcription, DNA-templated [GO:0006351]Regulation of Nitrogen utilization [GO:0006808]; Regulation of Transcription, DNA-templated [GO:0006355]; Transcription, DNA-templated [GO:0006351]; Cold-shock protein		Stress response			0	0.01561	0.01561		Electron transfer flavoprotein alpha subunit	0.00233	0.0388316
Pyrinomonas methylaliphatogenes	Response regulator with CheY-like receiver, AAA-type ATPase, and DNA-binding domains	A0A0B6X0T0_9BACT	4526796	983480027	DANHRAEIREKARKEGIWPPKGGQPGTMLKQENMLVVPASFSPLR	[RNA metabolism]; ATP binding [GO:0005524]; sequence-specific DNA binding [GO:0043565]; Regulation of Transcription, DNA-templated [GO:0006355]; Transcription, DNA-templated [GO:0006351]; Response regulator with CheY-like receiver, AAA-type ATPase, and DNA-binding domains		RNA metabolism			0.00338	0	0.00338		Nucleotide-binding, alpha-beta plait (Fragment)	0.00233	0.0388316
Streptacidiphilus jeojiense	NIPSNAP family protein	UPI0004BF83A1	4557844	663230227	PHGSYWKEGMKLGYQDAGSVTLLKSTPADRRKAAWLYLQFIVSKT	[Unclassified]; NIPSNAP family protein		Unclassified			0	0.00264	0.00264		Type I secretion Outer Membrane protein, TolC	0.00233	0.0388316
Bradyrhizobium sp. URHA0013	Uncharacterized protein	UPI000568F17D	4568880	738001367	VRKGNPKGIKDWNDLIKGDVQVITPNPKTSGGARWNYLAAWAYAL	[Membrane Transport]; ABC transporter substrate-binding protein		Membrane Transport			0	0.00569	0.00569		Zinc/iron ABC transporter permease	0.00233	0.0388316
Paenibacillus sp. P1XP2	Sulfate-binding protein	A0A0B0I3Y0_9BACL	4587241	727081748	WLTSHVEEARALMGEDFWPYGFARNRDALATFLRYHYEQGLSKRL	[Sulfur metabolism ]; Outer Membrane-bounded periplasmic space [GO:0030288]; secondary active Sulfate TransMembrane Transporter activity [GO:0008271]; Sulfate TransMembrane-transporting ATPase activity [GO:0015419]; Sulfate-binding protein		Sulfur metabolism			0.00235	0	0.00235		Betaine-aldehyde dehydrogenase	0.00232	0.038665
Acinetobacter sp. ANC 4149	4,5-dihydroxyphthalate decarboxylase	A0A151Y436_9GAMM	4588918	1013833056	LAALVVVGRAWSPLHLLLAAAGILVFVAAWEAVSLRDTRRSLYS	[Metabolism of Aromatic Compoun]; 4,5-dihydroxyphthalate decarboxylase;		Metabolism of Aromatic Compoun			0	0.00328	0.00328		Dihydroorotate oxidase, dihydroorotate dehydrogenase (Fumarate) (EC 1.3.98.1)	0.00232	0.038665
Unknown	Unknown	Unknown	4608875	not classified	RREGSTIAEARIGLTNMGPTPVRAVGVEEALAGAEATAEAIAAA	Unclassified		Unclassified			0	0.0027	0.0027		TIGR03118 family protein	0.002305	0.038415
Geodermatophilaceae bacterium URHB0062	Carbon monoxide dehydrogenase	UPI00047EA9C6	4609369	652461924	IGVVAGVGVAGDVVVSVVDVIGVAGVGIGVDGIRALGVDAVGV	[Unclassified]; Carbon monoxide dehydrogenase		Unclassified			0	0.00312	0.00312		64 kDa chaperonin	0.00229	0.038165
Unknown	Unknown	Unknown	4645518	not classified	TCEGGNDDQRFGIEIVRKALQSPLRQIAENAGEDGAVIAGKIL	Unclassified		Unclassified			0	0.00319	0.00319		Family 3 glycosyl hydrolase	0.00229	0.038165
Acidisphaera rubrifaciens HS-AP3	60 kDa chaperonin (GroEL protein)	A0A0D6P879_9PROT	4647565	889916225	DRKSREQFEIRTHKRLIDILQPTGKTIEALNKGLSLPPGVDIK	[Protein metabolism]; 60 kDa chaperonin (GroEL protein) (Protein Cpn60); cytoplasm; ATP binding; pProtein refolding; 60 kDa chaperonin (GroEL protein) (Protein Cpn60)		Protein metabolism			0.0027	0.00663	0.00933		Branched-chain amino acid ABC transporter substrate-binding protein	0.002285	0.0380816
Zavarzinella formosa; Zavarzinella formosa DSM 19928	30S ribosomal protein S10	UPI000314BD0D	4668555	521964694	LNGLLNVRKTKFKQRVKLIFINDGEPALVRLSACRGRAGMP	[Structural constituent of Ribosome]; 30S ribosomal protein S10		Structural constituent of Ribosome			0	0.00687	0.00687		LemA protein	0.00228	0.0379983
Unknown	Unknown	Unknown	4718684	not classified	YETWPECTRTARLELSELNRNVRSNMFATVRRYEGIDTSKK	Unclassified		Unclassified			0.00379	0	0.00379		Bacterial nucleoid DNA-binding protein	0.00227	0.0378317
Bradyrhizobium sp. WSM3983	Protease modulator HflC	UPI00040CC648	4725500	653426649	YGIEVVDVRIRRADLPEQNSQAVYQRMQTERQREAAEFRAQ	[Unclassified]; protease modulator HflC		Unclassified			0	0.0036	0.0036		Ubiquinone biosynthesis hydroxylase, UbiH/UbiF/VisC/COQ6 family	0.00227	0.0378317
Unknown	Unknown	Unknown	4746288	not classified	FETQRSRLLDDRAATNTILQQLRSQSADAHQRIDFLSARL	Unclassified		Unclassified			0	0.00297	0.00297		DNA-directed RNA polymerase subunit beta	0.002264	0.0377317
Bosea sp. LC85	Putative periplasmic binding ABC transporter protein	A0A085EZZ6_9BRAD	4768360	759519659	PKNTNNPFFDQALAGCKKAEKELNGKIECLYIGPGEHGGG	[Membrane Transport]; Translation [GO:0006412]; Putative periplasmic binding ABC transporter protein		Membrane Transport			0	0.00297	0.00297		Type VI secretion system effector, Hcp1 family	0.00224	0.0373317
Sphingomonas sp. URHD0057	Cell wall hydrolase	UPI0006855EF5	4803751	916924364	ILLAFATSVPRSSRQWQTAVAIAKIVDQDLKNSEVGNA	[Cell wall and capsule ]; Cell wall hydrolase		Cell wall and capsule			0	0.00673	0.00673		Uncharacterized protein, possibly involved in utilization of glycolate and propanediol	0.00224	0.0373317
Methyloceanibacter caenitepidi	Methanol dehydrogenase	A0A0A8K4A4_9RHIZ	4910560	779888667	GATAMTKAAGLQFIPQGGELNVFRVME	[Carbohydrates]; Membrane [GO:0016020]; calcium ion binding [GO:0005509]; oxidoreductase activity, acting on CH-OH group of donors [GO:0016614]carbohydrate metabolic process [GO:0005975]; pentose-phosphate shunt [GO:0006098]; methanol dehydrogenase		Carbohydrates			0	0.02006	0.02006		Peptidoglycan-associated lipoprotein	0.002233	0.037215
Unknown	Unknown	Unknown	4913167	not classified	VALKILKNSSNLSFNLLKKEVSFCFI	Unclassified		Unclassified			0.00598	0	0.00598		Glutamine synthetase	0.00223	0.037165
Nocardia jinanensis NBRC 108249	Cold-shock protein	UPI0004C4638D	4921779	663742031	DEGQRVEFEIGQGQKGPQAQSVRAI	[Stress response]; Cold-shock protein		Stress response			0.00464	0	0.00464		Potassium-transporting ATPase subunit B	0.00223	0.037165
Pseudolabrys sp. Root1462	Glutamyl-tRNA(Gln) amidotransferase subunit A	A0A0Q7TM71_9RHIZ	4944132	948253856	TDLTSLTLAQARDRLRKKDITAA	[Protein metabolism]; ATP binding [GO:0005524]; glutaminyl-tRNA synthase (Glutamine-hydrolyzing) activity [GO:0050567]; transferase activity [GO:0016740]; Translation [GO:0006412]; Glutamyl-tRNA(Gln) amidotransferase subunit A (Glu-ADT subunit A) (EC 6.3.5.7)		Protein metabolism			0.0046	0	0.0046		Tryptophanase	0.00222	0.0369984
Patulibacter minatonensis DSM 18081	Heat-inducible Transcription repressor HrcA	UPI00047A0487	4964036	652518372	KRVFTFSNPLDPGLVAWASSYLNERLLGLGLGARMIADRLADAELDQAELGFLAEIRDAFSGLE	[Stress response]; heat-inducible Transcription repressor HrcA		Stress response			0.00165	0	0.00165		Fructose-bisphosphate aldolase, class II, Calvin cycle subtype	0.00219	0.0364984
Pseudolabrys sp. Root1462	Invasion associated locus B	A0A0Q7TM34_9RHIZ	4987331	948255886	AEDRANVGLTVIVLKTADQKSRLMRVVAPLGVLLPSGLGLKIDQADIGRAGFVRCLPNGCIAEV	[Virulence]; Invasion associated locus B;		Virulence			0	0.00416	0.00416		Polyribonucleotide nucleotidyltransferase (EC 2.7.7.8)	0.00219	0.0364984
Acidobacteria bacterium KBS 146	Uncharacterized protein	UPI00068D3047	4993019	917021732	GNDPIYSESLYIALDPTRTHLYAGNEYGPPGAVSAYSINRLTGDLTLLTLNQPWELRLMSALT	Unclassified		Unclassified			0	0.00875	0.00875		Xaa-Pro dipeptidase family enzyme	0.00218	0.0363317
Bradyrhizobium sp. URHA0013	Uncharacterized protein	UPI000481AB55	4993576	653523484	KEDAMDKDRIVGSAKDFAGKVEGAVGDLAGDPKTQAAGRAREAAGTVQNLYGQAKDAAREATD	Unclassified		Unclassified			0.00184	0	0.00184		DNA binding [GO:0003677]	0.00216	0.0359984
Acidobacteriaceae bacterium KBS 83	Uncharacterized protein	UPI00035CCCE4	4995942	522201411	KVKLGADASVAAGPVGRTAEASTNARMQAQMLSYSRSRGVFGGVSLSGSTLRPDSDANENLYD	Unclassified		Unclassified			0	0.00218	0.00218		ISAs1 family transposase	0.00216	0.0359984
Erythrobacter sp. HI0028	UDP-N-acetyl-D-glucosamine dehydrogenase	A0A176EEP3_9SPHN	5011120	1024857232	PYYLTWKAREVGLPTRFIELAGEVNRAMPQYVVDRLAAALNDRAKAVKGSRILVLGLAYKPDV	[Carbohydrates]; UDP-N-acetyl-D-glucosamine dehydrogenase; NAD binding; oxidoreductase activity, acting on the CH-CH group of donors, NAD or NADP as acceptor; oxidoreductase activity, acting on the CH-OH group of donors, NAD or NADP as acceptor; polysaccharide biosynthetic process		Carbohydrates			0.00168	0	0.00168		Pilus assembly protein	0.00216	0.0359984
Bradyrhizobium sp. ORS 375	Putative periplasmic binding ABC transporter protein, sugar binding signal peptide	H0SEW4_9BRAD	5019629	496318541	RAPKLGGLIEFYRSPARVQWTPTGNNVPDYPKLAQLWWQNIGDASSGAKTPQQAMDALAAAQD	[Membrane Transport]; Putative periplasmic binding ABC transporter protein, sugar binding signal peptide ; Transporter activity; Putative periplasmic binding ABC transporter protein, sugar binding signal peptide		Membrane Transport			0.00951	0.01546	0.02497		Sugar ABC transporter ATP-binding protein	0.00216	0.0359984
Bradyrhizobium sp. WSM1417	Molecular chaperone GroEL	UPI0004818870	5020866	653389682	DKFENMGAQMVREVASKSADAAGDGTTTATVLAAAIVREGAKSVAAGMNPMDLKRGIDLAVEA	[Protein metabolism]; molecular chaperone GroEL		Protein metabolism			0	0.00612	0.00612		AAA family ATPase	0.00215	0.0358317
Tardiphaga sp. Vaf07	Porin Omp2b	A0A109ZXZ5_9BRAD	5034575	992007072	TCLKIGSFVRVQTSFNNTTSDVPNGMGGGGNNAIAGRETRTDTANFGFRVRSGVSVDLRTQTE	[Membrane Transport]; Porin Omp2b		Membrane Transport			0.00168	0.00188	0.00356		DNA helicase (EC 3.6.4.12)	0.00215	0.0358317
Pseudolabrys sp. Root1462	Transcriptional regulator	A0A0Q7TMS1_9RHIZ	5049786	948255364	EYAVSFLPKIKIEVAVDTKQVDKVISAITGAAKTGQIGDGKIFVFNLENAVRIRTGETDAAAL	[Nitrogen metabolism]; enzyme regulator activity [GO:0030234]; Regulation of Nitrogen utilization [GO:0006808]; Regulation of Transcription, DNA-templated [GO:0006355]; Transcription, DNA-templated [GO:0006351]; Transcriptional regulator		Nitrogen metabolism			0	0.01893	0.01893		cAMP-binding protein	0.00212	0.0353318
Microvirgula aerodenitrificans DSM 15089	MFS transporter	UPI0004912A98	5066265	655051598	AILLVLVIGQAADRYDRRLLLVGCQIIEAIAVTTLLGAVISGTTTRALIXGAALTMGVARAFE	[Membrane Transport]; MFS transporter		Membrane Transport			0	0.00188	0.00188		Cold shock protein 1	0.00212	0.0353318
Thermobispora bispora (strain ATCC 19993 )	von Willebrand factor type A	D6Y6H0_THEBD	5105793	502896099	CAASALERAVNRDQGRVALLLVIDTSGSMSDDVYKEGTTKIAMAKEAARLSAQQLGPRDQVG	[Protein metabolism]; Integral component of Membrane [GO:0016021]Translation [GO:0006412]; von Willebrand factor type A		Protein metabolism			0	0.00191	0.00191		heme binding protein (Fragment)	0.00212	0.0353318
Streptomyces sp. NRRL S-241	MFS transporter	UPI0004BE9029	5119945	663391918	IIGVKRAFAIXVSDLRVRVSHTALSPNLGVLMLGWSCLEGIGAALILPAIVALVASNFDRRE	[Membrane Transport]; MFS transporter		Membrane Transport			0	0.00651	0.00651		Putative acyltransferase	0.00212	0.0353318
Unknown	Unknown	Unknown	5123526	not classified	ADKVNVAELQQLVASPAKRTSTGPTMDEFWRVVPVAKAQGPANQPPVLSKIIGXGTVSIGTL	Unclassified		Unclassified			0.00171	0	0.00171		Quinoprotein ethanol dehydrogenase	0.00212	0.0353318
Pseudomonas aeruginosa M8A.2; Pseudomonas aeruginosa	Uncharacterized protein	UPI0003B9E65A	5147237	552243644	KGQKLVFTLGPRAFVEWFHPYFRPGNEAIRLSYELPAMKISAVASSPADAQKVNNVDGLLNL	Unclassified		Unclassified			0.00187	0	0.00187		Eukaryotic Translation elongation factor 1A	0.002116	0.0352651
Verrucomicrobium spinosum DSM 4136 = JCM 18804	ArylSulfatase	UPI00017443C5	5154625	497647077	TALEAAKIPQPKTVNGIAQRPMDRVSMLYSTDDARAADRRTTQYFEMFGNRGIYHEGWVACT	[Sulfur metabolism ]; arylSulfatase		Sulfur metabolism			0	0.00191	0.00191		3-oxoacyl-[acyl-carrier-protein] reductase FabG (EC 1.1.1.100)	0.00211	0.0351651
Solirubrobacter sp. URHD0082	SCO family protein	UPI0003FF3F4D	5163281	654592275	SVDPANDTPRXAQAVLLEQKLKGRMEFLVGARAQLQRLWSAFGIAPQQRGREHSAYVVLVDR	[Unclassified]; SCO family protein		Unclassified			0.00187	0	0.00187		Amidohydrolase	0.00211	0.0351651
Zavarzinella formosa DSM 19928	Uncharacterized protein	UPI0002E5501A	5171836	521962214	ALTPDSPFTWVWHKEAAGAVSLPRSDYATLVEPAEIPIPATISGRLEKPGEADSFEFRATKD	Unclassified		Unclassified			0	0.00238	0.00238		Mannosyl-oligosaccharide 1	0.00211	0.0351651
Massilia sp. WF1	Dihydrolipoyl dehydrogenase (EC 1.8.1.4)	A0A0J1DC97_9BURK	5196047	836677340	LTGGVGALLKKNGVQVVRGWARILDGKTVEVMGAEGSKTGAANDAGGQTTRIRCEHLLLATG	[Carbohydrates]; cell [GO:0005623]; dihydrolipoyl dehydrogenase activity [GO:0004148]; flavin adenine dinucleotide binding [GO:0050660]; cell redox homeostasis [GO:0045454]; glycolytic process [GO:0006096]		Carbohydrates			0.00251	0	0.00251		Esterase (EC 3.2.1.8)	0.00208	0.0346651
Unknown	Unknown	Unknown	5209716	not classified	PSTFAARYIQGGTGAFATNYKIWREGLTGAGASCASYINNATIPILEIVRFDEHETPFSLGT	Unclassified		Unclassified			0.00187	0	0.00187		Peroxiredoxin activity	0.00208	0.0346651
Porphyrobacter mercurialis	transport [GO:0006810]	A0A0B2C371_9SPHN	5226106	746020285	SDYRIDGYRLLPQLVSPQVRMAILARMKVDLSRQGIALAQLQREGPLLKAKALELYGYHYP	[Unclassified]; transport [GO:0006810]		Unclassified			0.00174	0	0.00174		DNA-directed RNA polymerase subunit alpha	0.00207	0.0344985
Brevibacillus sp. CF112	UPF0365 protein PMI08_00645	J2HUQ8_9BACL	5237457	495052742	AVGRANINRLVGGAGEETILARVGEGIVSTIGSAASHKAVLENPDLISKTVLSKGLDAGTA	[Unclassified]; Integral component of Membrane [GO:0016021]; plasma Membrane [GO:0005886]; UPF0365 protein PMI08_00645		Unclassified			0.00174	0	0.00174		Bacterioferritin	0.00207	0.0344985
Unknown	Unknown	Unknown	5265920	not classified	HVAQLRKKLDRADLIRTVRGSGYKAMHERFAGAASLRARLFLGIAATLAVSTVVILAVGAI	Unclassified		Unclassified			0.0019	0	0.0019		Cold-shock DNA-binding domain-containing protein	0.00207	0.0344985
Archangium gephyra	S-adenosylmethionine:tRNA ribosyltransferase-isomerase (EC 2.4.99.17)	A0A0G3A677_9DELT	5292390	836728280	DGADWHTPTERRAAPERLQPGARLEIAGLAAKVTAIGQVSPRLFVFAFDADPDAAWAAIYL	[nuleoside]; Cytoplasm [GO:0005737]; isomerase activity [GO:0016853]; transferase activity [GO:0016740]; queuosine biosynthetic process [GO:0008616]; S-adenosylmethionine:tRNA ribosyltransferase-isomerase (EC 2.4.99.17)		nuleoside			0.00174	0	0.00174		Histidine kinase	0.00207	0.0344985
Bosea sp. Root483D1	ABC transporter substrate-binding protein	A0A0Q9IJZ3_9BRAD	5292951	950135477	KLMNEFTGKHNLVALLGGNTTCQMGGWYRKEIKTAADFNGLKMRIGRWAGKTLQKLGLVPQ	[Membrane Transport]; Outer Membrane-bounded periplasmic space [GO:0030288]; metal ion binding [GO:0046872]; transport [GO:0006810]; ABC transporter substrate-binding protein		Membrane Transport			0.00255	0	0.00255		Signal recognition particle receptor FtsY	0.00207	0.0344985
Bradyrhizobium sp. URHA0002	ATPase AAAUncharacterized protein	UPI0003FA512E	5323534	653451731	LIAAQRLVRRLPVGDSVVEAILSLVRAARPNPDGDGDKLIAWGPGPRASQSLMLAVRARAL	[Unclassified]; ATPase		Unclassified			0	0.00242	0.00242		N-acyl homoserine lactonase family protein	0.00205	0.0341652
Unknown	Unknown	Unknown	5346292	not classified	ESERSQEIQREPSQRERIHGHVPSTPYQQVKSAIRETGAAIHFLVTNSRLSQTIGLGPRAP	Unclassified		Unclassified			0.0038	0	0.0038		Outer Membrane protein	0.00205	0.0341652
Unknown	Unknown	Unknown	5349592	not classified	LDANTAGAASTLLLEPEAHQHLAVPIFRPSTLDHLSGRGPVIGVLRVFNRDELWSYTNNDR	Unclassified		Unclassified			0	0.00242	0.00242		tRNA (guanine-N(7)-)-methyltransferase (EC 2.1.1.33)	0.00205	0.0341652
Skermanella aerolata KACC 11604	Alcohol dehydrogenase	A0A0D2UV03_9PROT	5395620	763836079	RGIAIGHGKVYVGTVDGRLIALDQKTGQPAWDTKLVNSEKLTVGFTGAPLLVKDKVIIGS	[Unclassified]; Alcohol dehydrogenase		Unclassified			0	0.0087	0.0087		Aspartate aminotransferase	0.00204	0.0339985
Alcanivorax sp. Nap_24	Penicillin amidase	A0A136H0U2_9GAMM	5416121	1000080699	TVHGPVVARGRIGDTPVAVSRKRSTYLRELDPAISILKMNRDEARTGAQFVSIFRESHNL	[secondary metabolism]; hydrolase activity, acting on Carbon-Nitrogen (but not peptide) bonds, in linear amides [GO:0016811]; antibiotic biosynthetic process [GO:0017000]; Penicillin amidase		secondary metabolism			0.00193	0	0.00193		Integral Membrane protein	0.00204	0.0339985
Actinomadura rifamycini DSM 43936	Uncharacterized protein	UPI000687EAF6	5439927	916694524	TSPVFLAPGAAFGPTKLWPAERFALLADALLDRGEKAALVVGPGEVELGMLIARRARHRV	Unclassified		Unclassified			0	0.00198	0.00198		Short-chain dehydrogenase/reductase SDR	0.00204	0.0339985
Bradyrhizobium elkanii WSM1741	DNA-binding protein	UPI0003F91209	5443499	654894222	KAAEAILTDMVGKIAKHLKKGERIRIVGLGILQVRKRAARTGRNPATGEPIQIKASKKVA	[DNA Metabolism]; DNA-binding protein		DNA Metabolism			0.00629	0.00475	0.01104		D-3-phosphoglycerate dehydrogenase (EC 1.1.1.95)	0.00203	0.0338318
Amycolatopsis balhimycina FH 1894	Family 3 glycosyl hydrolase	UPI00036A3B81	5443831	522128151	NASNAAVTAGRDDTLKAAQESITLLRNQSNTLPLSSAAKVVVTGPSADSMTNQLGGWSVS	[Carbohydrates]; family 3 glycosyl hydrolase		Carbohydrates			0	0.00229	0.00229		DGPF domain-containing protein	0.00201	0.0334985
Unknown	Unknown	Unknown	5445691	not classified	STVFALIKXALSDLGIRRATRREAGDLTFLRCEVMARLVDALASTRSGREQLDSGPLGEP	Unclassified		Unclassified			0.00259	0	0.00259		Glucose/sorbosone dehydrogenase	0.00201	0.0334985
Acidobacteria bacterium DSM 100886	Outer-Membrane lipoprotein carrier protein	A0A143PQS9_9BACT	5453742	1016918523	KVYSYVPEDKQVIGNSVPRDDESGAAIMFLAGKGNLIRDFTSSVADPPKGSPAGSNALKL	[Unclassified]; Outer-Membrane lipoprotein carrier protein		Unclassified			0	0.00198	0.00198		Biopolymer transporter ExbD	0.002	0.0333319
Achromobacter piechaudii HLE	2-nitropropane dioxygenase	J4J7T1_9BURK	5489912	493261272	SLAAAYSSPERIAQDIAGIRELTPRPFAVNLFSPSAQLPLNGDTGTVAEFLRPYHEQLG	[Nitrogen metabolism]; dioxygenase activity [GO:0051213]; nitronate monooxygenase activity [GO:0018580]Transcription, DNA-templated [GO:0006351]; 2-nitropropane dioxygenase		Nitrogen metabolism			0.00179	0	0.00179		Flagellar biosynthesis protein FlhA	0.002	0.0333319
Koribacter versatilis (strain Ellin345)	Type II and III secretion system protein	Q1IRM5_KORVE	5492361	499841543	LSRPRVVTQNNIQALVKQGVRVPIVTQAQLGGPPTVTYVDAFLRLTVTPQITSENTIFL	[Protein metabolism]; cell Outer Membrane [GO:0009279]; pilus assembly [GO:0009297]; protein secretion [GO:0009306]Translation [GO:0006412]; Type II and III secretion system protein		Protein metabolism			0	0.00483	0.00483		Hydrolase activity, acting on Carbon-Nitrogen (but not peptide) bonds, in linear amides [GO:0016811]	0.002	0.0333319
Spirosoma panaciterrae DSM 21099	Uncharacterized protein	UPI00035C1BC7	5492472	522088038	AGDVTRIYTEISSQPGRLLNDFTHLGFNEDESHRKVFDGMLQWIAAGDGLNMNYRWSQT	Unclassified		Unclassified			0.00196	0	0.00196		Metal ABC transporter ATP-binding protein	0.002	0.0333319
Pseudolabrys sp. Root1462	Transcriptional regulator	A0A0Q7U0N7_9RHIZ	5514894	948253581	LYRGAEYVVDFLPKVKIEVVLGDDMVEKAVDAIRRAAQTGRIGDGKIFVSNIEEAIRIR	[Nitrogen metabolism]; enzyme regulator activity [GO:0030234]; Regulation of Nitrogen utilization [GO:0006808]; Regulation of Transcription, DNA-templated [GO:0006355]; Transcription, DNA-templated [GO:0006351]; Transcriptional regulator		Nitrogen metabolism			0	0.01136	0.01136		Phasin family protein	0.002	0.0333319
Cupriavidus basilensis	Quino(Hemo)protein alcohol dehydrogenase, PQQ-dependent	A0A0C4Y652_9BURK	5527301	759626739	RVFMATLDAKLLALDAKTGQLVWETQIADPELGYSETMAPTVVGDKILLGTNGGEYGIR	[Unclassified]; Translation [GO:0006412]; Quino(Hemo)protein alcohol dehydrogenase, PQQ-dependent		Unclassified			0	0.00836	0.00836		Outer-Membrane lipoprotein carrier protein	0.00198	0.0329985
Hyphomonadaceae bacterium BRH_c29	Zinc/iron ABC transporter permease	A0A0F2QIW5_9RHOB	5554442	780821992	IAVAGFTRAAVLSVFAIMLLLCTGPLMERRRQTRDRRRVLAMTAGLVALVVVARFVLYL	[Membrane Transport]; Integral component of Membrane [GO:0016021]; metal ion TransMembrane Transporter activity [GO:0046873]'de novo' AMP biosynthetic process [GO:0044208]; 'de novo' IMP biosynthetic process [GO:0006189]; Zinc/iron ABC transporter permease		Membrane Transport			0	0.00233	0.00233		Peptidase S58 DmpA	0.00198	0.0329985
uncultured bacterium	FliI_clade1: flagellar protein export ATPase (Fragment)	A0A0U3A8P5_9BACT	5575606	961668141	LIELSTKTELFETGIKVIDLLTPFVRGGKAGLFGGAGLGKTVILTELIARIASAHGGYS	[Motility and chemotaxis]; ATP binding [GO:0005524]; ATP metabolic process [GO:0046034]; proton transport [GO:0015992]; FliI_clade1: flagellar protein export ATPase (Fragment)		Motility and chemotaxis			0.00196	0	0.00196		Ferric uptake regulator	0.00196	0.0326652
Solirubrobacterales bacterium URHD0059	Sugar ABC transporter substrate-binding protein	UPI00048088F6	5582101	654610979	AQQCLAQGAKVILLDQLNAASGNAITNLAVKAGAKVIDYDRLVVGSKASYYVSFDNVRV	[Membrane Transport]; sugar ABC transporter substrate-binding protein		Membrane Transport			0	0.00483	0.00483		FliI_clade1: flagellar protein export ATPase (Fragment)	0.00196	0.0326652
Eutypa lata (strain UCR-EL1)	Putative amidohydrolase family protein	M7STX0_EUTLA	5590906	629649232	TTQRVLNAFSNFGDDMVRTSGIGEFVTSWPLFGNPFPTNYGAALNIVAQRGWAFQQHSL	[Protein metabolism]; hydrolase activity, acting on Carbon-Nitrogen (but not peptide) bonds [GO:0016810]; Putative amidohydrolase family protein		Protein metabolism			0	0.0025	0.0025		Protein refolding	0.00196	0.0326652
Methylocystis sp. (strain SB2)	Uncharacterized protein	UPI000408FF8D	5597547	658425261	TARTFRIPSGEMEDRLKKNPQMGAQYLTGFTTARGALPIMVGDDVIGAAGVSGAPGGEK	Unclassified		Unclassified			0	0.00233	0.00233		Superoxide dismutase	0.00196	0.0326652
Pyrinomonas methylaliphatogenes	Anti-sigma factor antagonist	A0A0B6X2X8_9BACT	5599784	754586584	QLTIKDRQADDVTILDLSGKITIGEGSVQLREAVRRLLDDGKKKILLNLGDVSYVDSSG	[RNA metabolism]; Regulation of Transcription, DNA-templated; Anti-sigma factor antagonist		RNA metabolism			0.00359	0.00201	0.0056		TonB-dependent receptor	0.00196	0.0326652
Acidobacteria bacterium DSM 100886	DNA-binding protein HRm	A0A143PWL6_9BACT	5629239	1016920329	EFFDELTALAEKELKRSGEFVLPGMVKLVVQKRKARMGRNPATGEAIKIPAKTVVKAR	[DNA Metabolism]; DNA-binding protein HRm		DNA Metabolism			0.01853	0	0.01853		Putative 60S ribosomal protein	0.00194	0.0323319
Unknown	Unknown	Unknown	5633184	not classified	LAAALEPLRRYMLKGAGISGCQAYDREVTSHVYFTITRGAFSGGPELAERVAAQLDSS	Unclassified		Unclassified			0	0.00255	0.00255		ArylSulfatase (EC 3.1.6.1)	0.00193	0.0321652
Unknown	Unknown	Unknown	5650530	not classified	RQARAVARVNKGRRTSLSLTLMKDIAGSVNGLRPLGPNRQGAAELWREKDGAIVVRIP	Unclassified		Unclassified			0.00268	0	0.00268		Lysine--tRNA ligase (EC 6.1.1.6)	0.00193	0.0321652
Catenulispora acidiphila (strain DSM 44928 / NRRL B-24433 / NBRC 102108 / JCM 14897)	Hydrolase activity, acting on Carbon-Nitrogen (but not peptide) bonds, in linear amides [GO:0016811]	C7PVV0_CATAD	5655710	502439722	LTQQVTLRYGRRLTAVQLQMEYLEQARKFCQDRYGDDVDDQTTDVLNRWESVLERLSV	[Protein metabolism]; hydrolase activity, acting on Carbon-Nitrogen (but not peptide) bonds, in linear amides [GO:0016811]; peptidase activity [GO:0008233]; modification-dependent protein catabolic process [GO:0019941]; proteasomal protein catabolic process [GO:0010498]		Protein metabolism			0.002	0	0.002		Penicillin amidase	0.00193	0.0321652
Acidimicrobium sp. BACL27 MAG-120823-bin4	Metal ABC transporter ATP-binding protein	A0A0R2QDR4_9ACTN	5657584	949045001	LGIAEYAGRQISALSGGQQQRVFLARALVHDPEVLVLDEPAGGVDVATRHEILHLLAD	[Membrane Transport]; ATP binding [GO:0005524]; ATPase activity [GO:0016887]; Metal ABC transporter ATP-binding protein		Membrane Transport			0.002	0	0.002		Transcriptional regulator GntR family	0.00193	0.0321652
Mycobacterium sp. UM_Kg1	30S ribosomal protein S7	UPI00061A8CF4	5662421	809064330	EKTGTDPVVTLKRALDNVKPALEVRSRRVGGATYQVPVEVRGPRSMTLALRWLVSYSA	[Structural constituent of Ribosome]; 30S ribosomal protein S7		Structural constituent of Ribosome			0	0.00474	0.00474		von Willebrand factor type A	0.00191	0.0318319
Rhizobium sp. CF122	ABC-type sugar transport system, periplasmic component	J2RNZ3_9RHIZ	5666118	398062401	NPDISLEWVTLEENVLRQKVTTDIATKGGQFDVLTIGTYEVPIWAKKGWLVPLDNLGA	[Carbohydrates]; Transporter activity [GO:0005215]; carbohydrate transport [GO:0008643]; ABC-type sugar transport system, periplasmic component		Carbohydrates			0	0.00442	0.00442		Putative dehydratase/racemase	0.0019	0.0316653
Syntrophothermus lipocalidus (strain DSM 12680 / TGB-C1)	L-seryl-tRNA(Sec) selenium transferase (EC 2.9.1.1)	D7CKB9_SYNLT	5674798	502941529	LRAEQQRSVSVQTTRRQVXDVVVTIERRTIQRLASVTAPSLRRVINATGVIIHTISAV	[Protein metabolism]; Cytoplasm [GO:0005737]; L-seryl-tRNASec selenium transferase activity [GO:0004125]; selenocysteine incorporation [GO:0001514]; selenocysteinyl-tRNA(Sec) biosynthetic process [GO:0097056]Translation [GO:0006412]; L-seryl-tRNA(Sec) selenium transferase (EC 2.9.1.1) (Selenocysteine synthase) (Selenocysteinyl-tRNA(Sec) synthase)		Protein metabolism			0.00268	0	0.00268		Acetyl-CoA acetyltransferase (EC 2.3.1.16)	0.00189	0.0314986
Rhodoplanes sp. Z2-YC6860	Phasin family protein	A0A127EZ14_9RHIZ	5706057	1002738562	ADYSKKSFEDGTKVVERLLGAKSLDKAIEIQADYAKTAYEGFVAQATKIGELYADFAK	[Dormancy and sporulation ]; Phasin family protein		Dormancy and sporulation			0.002	0	0.002		D-xylose ABC transporter, substrate-binding protein	0.00189	0.0314986
Streptomyces sp. DSM 15324	ATP binding [GO:0005524]	A0A101ULL7_9ACTN	5714775	973945169	LSGGQQQMLAIARALMAAPDLIVFDEISLGLAPVVVDLLYEKLAELHEQGVAMLLIEQ	[Unclassified]; ATP binding [GO:0005524]; ATPase activity [GO:0016887]		Unclassified			0.00268	0	0.00268		Electron-transferring-flavoprotein dehydrogenase (EC 1.5.5.1)	0.00189	0.0314986
Labilithrix luteola	N-acetyl-gamma-glutamyl-phosphate reductase (AGPR) (EC 1.2.1.38)	A0A0K1Q742_9DELT	5721514	913619011	MDVVLLGLPHKVSAHKVPEIMKSGARIVDLSGDFRLRDAAAYERYYGARIHRNIFSTG	[Amino Acids and Derivatives]; Cytoplasm [GO:0005737]; N-acetyl-gamma-glutamyl-phosphate reductase activity [GO:0003942]; NAD binding [GO:0051287]; arginine biosynthetic process [GO:0006526]Translation [GO:0006412]		Amino Acids and Derivatives			0.00383	0	0.00383		MgtE Intracellular region	0.00189	0.0314986
Rhodoplanes sp. Z2-YC6860	Amino acid ABC transporter substrate-binding protein	A0A127EWF8_9RHIZ	5724042	1002737754	PDPRKRPEAAAAVAKFRAQKFEPQAYTLYSYAAVEIVRKAAEQAKSLDPKQIAAVMHS	[Amino Acids and Derivatives]; amino acid transport [GO:0006865]; Amino acid ABC transporter substrate-binding protein		Amino Acids and Derivatives			0.00268	0	0.00268		Peptidase M28	0.00189	0.0314986
Bradyrhizobium valentinum	Alcohol dehydrogenase	A0A0R3LRU7_9BRAD	5724698	951478630	SKKVTVGFTGAPLVVKDKVIIGAQGGEWTGRGPIFGVDGKTGQKKWEFFTVAGTEEAM	[Unclassified]; Membrane [GO:0016020]; calcium ion binding [GO:0005509]; oxidoreductase activity, acting on CH-OH group of donors [GO:0016614]; Alcohol dehydrogenase		Unclassified			0	0.00237	0.00237		Phenylalanine--tRNA ligase subunit beta	0.00189	0.0314986
Dorea sp. D27	tRNA (guanine-N(7)-)-methyltransferase (EC 2.1.1.33)	A0A0K9NCS1_9FIRM	5738539	906870048	LGIVPLPRDCWQQIFANDRPVAVEIGPGRGEFLLASARRDPTRNFFAIEHSTSRTREI	[RNA metabolism]; tRNA (guanine-N7-)-methyltransferase activity [GO:0008176]Regulation of Transcription, DNA-templated [GO:0006355]; Transcription, DNA-templated [GO:0006351]; tRNA (guanine-N(7)-)-methyltransferase (EC 2.1.1.33) (tRNA (guanine(46)-N(7))-methyltransferase) (tRNA(m7G46)-methyltransferase)		RNA metabolism			0	0.00205	0.00205		Type III-A CRISPR-associated RAMP protein Csm3	0.00189	0.0314986
Unknown	Unknown	Unknown	5743580	not classified	VSALGLTVRVPGFGLNTKTRQGERRDAGKDAGIIQAGLAGGACTITVGGGCGGITMV	Unclassified		Unclassified			0.00203	0	0.00203		Methionine adenosyltransferase	0.001887	0.0314486
Legionella spiritensis	Opacity protein-like surface antigen	A0A0W0Z416_LEGSP	5778957	966443052	TKPPLADVTIASSSDWQFGYQGIAGIRYNINPALAFDLDYRYLATTDPTFKAIGGVK	[Unclassified]; Opacity protein-like surface antigen		Unclassified			0	0.02093	0.02093		Metalloendopeptidase protein	0.00187	0.0311653
uncultured soil bacterium	Cpn60 (Fragment)	B2YJI1_9BACT	5791953	183675734	RFLAEAMKKVGNEGVITVEEAKSLETELDVVEGMQFDRGYISPYFITNADKMRVEME	[Protein metabolism]; Cpn60 (Fragment)		Protein metabolism			0.00186	0.00482	0.00668		SCO family protein	0.00187	0.0311653
Singulisphaera acidiphila (strain ATCC BAA-1392 / DSM 18658 / VKM B-2454 / MOB10)	Heme binding protein	L0D7B2_SINAD	5797584	505057365	QEIFGGILNSKDLEGMRLLVTQFPQQQFNATADRKTTSPLGMQGVSCFDCHVNGHTS	[Unclassified]; electron carrier activity [GO:0009055]; heme binding [GO:0020037]		Unclassified			0	0.00916	0.00916		Cellular response to starvation [GO:0009267]	0.00187	0.0311653
Bordetella sp. N	Short-chain dehydrogenase	A0A0S1Y749_9BORD	5807396	951175791	ADLDLKLFAQIRFARLLFPQMKERRWGRIISVLNIGAKAPGADSAPTSVSRAAQMAF	[Unclassified]; Short-chain dehydrogenase		Unclassified			0	0.00416	0.00416		Malate dehydrogenase (EC 1.1.1.40)	0.00187	0.0311653
uncultured bacterium	IlvE_I: branched-chain amino acid (Fragment)	A0A0U2ZP93_9BACT	5821112	961668339	IRARNSFRISKNNLAVLLGMNVPRETQEDIPLLLSGKLVAEPFDMELPRAIGLALEQ	[Amino Acids and Derivatives]; branched-chain-amino-acid transaminase activity [GO:0004084]; branched-chain amino acid metabolic process [GO:0009081]; IlvE_I: branched-chain amino acid (Fragment)		Amino Acids and Derivatives			0.00476	0	0.00476		Preprotein translocase subunit SecA	0.00187	0.0311653
Mycobacterium peregrinum	Porin M1	A2V9I4_MYCPR	5826838	125716374	LTIPMSPQEIQAAMEETVRANNFRDCYIRLIVTRGVGNLGLNPRSCERRSVIVIADH	[Virulence]; extracellular region [GO:0005576]; cytolysis in other organism [GO:0051715]; Porin M1		Virulence			0	0.00657	0.00657		Glycosyl transferase group 1	0.00186	0.0309986
Candidatus Entotheonella sp. TSY1	Peroxiredoxin activity	W4LTN4_9BACT	5831813	575416364	LSLVDGQDRTLTIQQWDTFLNGVFPLDRNRLTREWFHSGRAKYNVVGPGADDFEGTL	[Stress response]; peroxiredoxin activity [GO:0051920]; Translation [GO:0006412]		Stress response			0	0.00208	0.00208		Spermidine/putrescine ABC transporter substrate-binding protein	0.00186	0.0309986
Acidobacteriaceae bacterium KBS 96	Uncharacterized protein	UPI00036D4407	5838948	522213443	SVVAAELRSIAIVTAVREREAAYVWAAQVGAARRAGLREAVIDLIRAKGDPASLPAD	Unclassified		Unclassified			0.00186	0	0.00186		Phyllosphere-induced regulator PhyR	0.00185	0.030832
Rhodoplanes sp. Z2-YC6860	50S ribosomal protein L2	A0A127EWH8_9RHIZ	5853429	1002738685	RRFQIDGQPPARPDAMPWASAVSIASDYLRVFGVPLVAGRAFTEHDSGTAPNVGLVS	[Structural constituent of Ribosome]; Large ribosomal subunit [GO:0015934]; rRNA binding [GO:0019843]; Structural constituent of Ribosome [GO:0003735]; transferase activity [GO:0016740]; Translation [GO:0006412]; 50S ribosomal protein L2		Structural constituent of Ribosome			0.00186	0	0.00186		Glutamine synthetase, type I, N-Descriptorinal (glutamate--ammonia ligase I) (GSI) (EC 6.3.1.2)	0.00184	0.0306653
Burkholderia sp. LMG 29320	Cold-shock DNA-binding domain-containing protein	UPI000763446E	5880397	1019494906	RSAGSYAQIVGRDQDYVILRLNSSEQRLVHGRCMATIGAVSNPDNMNTTIGKAGRQR	[Stress response]; Cold-shock DNA-binding domain-containing protein; Cold-shock DNA-binding domain-containing protein		Stress response			0.00207	0	0.00207		Glycosyl transferase family 2	0.00181	0.0301653
Mesorhizobium australicum (strain LMG 24608 / HAMBI 3006 / WSM2073)	D-xylose ABC transporter, substrate-binding protein	L0KHC7_MESAW	5893275	505128287	FKTLKEGQKVSFDVTQGPKGKQASNIQMLADDVTVAGGHRPSTSSKGLPEQAFFCF	[Carbohydrates]; monosaccharide binding [GO:0048029]; D-xylose transport [GO:0015753]ATP hydrolysis coupled proton transport [GO:0015991]; ATP synthesis coupled proton transport [GO:0015986]; D-xylose ABC transporter, substrate-binding protein		Carbohydrates			0.00189	0	0.00189		Galactose mutarotase	0.0018	0.0299987
Stenotrophomonas rhizophila	Porin	A0A023Y2P5_9GAMM	5904110	740906857	AGTVPVSGQDGDHAALNRIALGTQTVSVWKDARELGKNAAEIASQLADGKKMTDIA	[Membrane Transport]; Membrane [GO:0016020]; porin activity [GO:0015288]; metabolic process [GO:0008152]; Porin		Membrane Transport			0	0.00424	0.00424		2-nitropropane dioxygenase	0.00179	0.029832
Rhodoplanes sp. Z2-YC6860	Quinoprotein ethanol dehydrogenase	A0A127ETL2_9RHIZ	5911198	1002736688	FAHSRSSTWDFSGKQTRFYFDARTPSPYGEVKAYIEMDFSASNTNTILNANNGVTA	[Unclassified]; oxidoreductase activity, acting on CH-OH group of donors [GO:0016614] Membrane [GO:0016020]; calcium ion binding [GO:0005509]; Quinoprotein ethanol dehydrogenase		Unclassified			0	0.00212	0.00212		Dimethylmenaquinone methyltransferase	0.00179	0.029832
Unknown	Unknown	Unknown	5919743	not classified	RGVIRWKFDPGVDRAWAGDVACCGVNNRGVALWKDKVISIALDGRMFALNKGTGEM	Unclassified		Unclassified			0	0.00212	0.00212		Ribose ABC transporter permease	0.00179	0.029832
Rubrivivax benzoatilyticus JA2 = ATCC BAA-35	Phosphate-binding protein PstS	F3LQH4_9BURK	5921251	497542959	LVERKASLYDAYPSSAIVECACLGVASFLLNEPLVRVPLSLIGERRVGDVFLDRIH	[Membrane Transport]; ATP-binding cassette (ABC) transporter complex [GO:0043190]; phosphate ion binding [GO:0042301]; phosphate ion TransMembrane transport [GO:0035435]ATP hydrolysis coupled proton transport [GO:0015991]; ATP synthesis coupled proton transport [GO:0015986]; Phosphate-binding protein PstS		Membrane Transport			0.00467	0	0.00467		Catalase-peroxidase (CP) (EC 1.11.1.21)	0.00177	0.0294987
Bryobacter aggregatus MPL3	Uncharacterized protein	UPI0004E12F46	5933853	671512135	NYLSKTNAEWKAKVGEGTAVNWPTGAGGKGNEGVAAFVQRLPNSIGYVEYAYAKQN	Unclassified		Unclassified			0.00207	0	0.00207		Penicillin-binding protein	0.00177	0.0294987
Frankia sp. EUN1f	Acetyl-CoA acetyltransferase (EC 2.3.1.16)	D3D8L3_9ACTN	5941577	493591119	PRFDDIDLLESRANSNYNALQVRYEQRLTRGFSALVSYTWSKSIDDASNFFSSAGD	[Unclassified]; acetyl-CoA C-acyltransferase activity [GO:0003988]; metabolic process [GO:0008152]Transcription, DNA-templated [GO:0006351]; Acetyl-CoA acetyltransferase (EC 2.3.1.16)		Unclassified			0.00189	0	0.00189		Succinate--CoA ligase subunit alpha	0.001748	0.029132
Bacillus sp. 123MFChir2	Phenylalanine--tRNA ligase subunit beta	UPI0003784F50	5968243	518904190	PEAVIVSAVRTPIGRAGKGSLMDVRPDDLLAFAIREAVEQAEGLDPNDIVDVMVGC	[Protein metabolism]; phenylalanine--tRNA ligase subunit beta		Protein metabolism			0.00189	0	0.00189		Hsp70 chaperone (HscA), putative (EC 1.3.1.74)	0.001747	0.0291154
Bradyrhizobium valentinum	10 kDa chaperonin (GroES protein)	A0A0R3LEF3_9BRAD	5971492	951481507	PERTLTEEEATEVRERIVAALAERFDAELRTSVMTNPIRARVREAFSDRAVISVLV	[Protein metabolism]; Cytoplasm [GO:0005737]; ATP binding [GO:0005524]; Protein folding [GO:0006457]; 10 kDa chaperonin (GroES protein) (Protein Cpn10)		Protein metabolism			0	0.00212	0.00212		Delta-60 repeat domain-containing protein	0.00174	0.0289987
Rhodopseudomonas palustris	Integral component of Membrane	A0A0D7ELG0_RHOPL	5985625	764538722	WSGTEVKLDGQELLIMKESDIMGVLTDLPAAKKKALKRLIRQHFKEHIMASKEVKF	[Motility and chemotaxis]; Integral component of Membrane [GO:0016021]; bacterial-type flagellum organization [GO:0044781]		Motility and chemotaxis			0	0.00509	0.00509		S-adenosylmethionine:tRNA ribosyltransferase-isomerase (EC 2.4.99.17)	0.00174	0.0289987
Bradyrhizobium sp. URHD0069	Histidine kinase	UPI00068B8E9D	5985873	917070845	VLALIAAVAWGVRRFAGNRLGANPNRTRMPRLAVIDAAAVDGRRRLVLVRRDNVEH	[Protein metabolism]; histidine kinase		Protein metabolism			0.00207	0	0.00207		transport [GO:0006810]	0.00174	0.0289987
Labilithrix luteola	Serine-type endopeptidase activity	A0A0K1QBD7_9DELT	5997232	913620177	RAAFSFGKLGLDLVEQRELRRFEARVYLMFGIASLWMQPARSGLSLVRRALDAANR	[Protein metabolism]; serine-type endopeptidase activity [GO:0004252]Translation [GO:0006412]		Protein metabolism			0	0.00476	0.00476		UPF0365 protein PMI08_00645	0.00174	0.0289987
Microvirga vignae	Peptide ABC transporter substrate-binding protein	A0A0H1RIV4_9RHIZ	6015491	827101585	RGYITVDTVNNCTLRFPGDPGYFGGDATNQNVLWGDYYYVNSAANFADGNSLVHIE	[Membrane Transport]; ATP-binding cassette (ABC) transporter complex [GO:0043190]; TransMembrane transport [GO:0055085]Translation [GO:0006412]; Peptide ABC transporter substrate-binding protein		Membrane Transport			0.00211	0	0.00211		Aminotransferase (EC 2.6.1.-)	0.00171	0.0284987
Solibacter usitatus (strain Ellin6076)	Uncharacterized protein	Q02AY3_SOLUE	6019117	500001841	KAFPEYWDGKAKIDDLVFAITPDASVRWAKLQKGECHVMPYPNPADLEAMKKDPN	[Protein metabolism]; electron carrier activity [GO:0009055]; heme binding [GO:0020037]; oxidoreductase activity [GO:0016491]Translation [GO:0006412]		Protein metabolism			0	0.0025	0.0025		K(+)-insensitive pyrophosphate-energized proton pump (EC 3.6.1.1)	0.00171	0.0284987
Bradyrhizobium elkanii	NADPH:quinone reductase	UPI00048319A2	6022626	654892126	GQATIEQVIDFYARGGDFPDTPGLPVQIGRMPMTDAERADLATFLRSALTDERVR	[Cofactors, Vitamins, Prosthetic Groups, Pigments]; NADPH:quinone reductase		Cofactors, Vitamins, Prosthetic Groups, Pigments			0	0.0025	0.0025		Putative TransMembrane sensor domain protein	0.00171	0.0284987
Actinoplanes globisporus; Actinoplanes globisporus DSM 43857	Molecular chaperone GroEL	UPI000369C4DF	6024265	521997880	TQLAREAGGYVIGTGRAASRQTALDFGAQEFVDLDNDALEDVGGVDLVFDVLGGD	[Protein metabolism]; molecular chaperone GroEL		Protein metabolism			0	0.00216	0.00216		UDP-N-acetyl-D-glucosamine dehydrogenase	0.00168	0.0279988
Terriglobus saanensis (strain ATCC BAA-1853 / DSM 23119 / SP1PR4)	60 kDa chaperonin (GroEL protein)	E8V8L8_TERSS	6036816	503334069	EKITGSPVVTNDGVTIAREIHLKNQFENMGAQLVKEAAIKTNDIVGDGTTTATVI	[Protein metabolism]; Cytoplasm [GO:0005737]; ATP binding [GO:0005524]; Protein refolding[GO:0042026]glycolytic process [GO:0006096]; 60 kDa chaperonin (GroEL protein) (Protein Cpn60)		Protein metabolism			0.00404	0	0.00404		Heat-inducible Transcription repressor HrcA	0.00165	0.0274988
Bradyrhizobium sp. WSM471	Nitrogen regulatory protein PII	H5YCT2_9BRAD	6046358	494872547	RVEDAMHATKAAIEEGIVAGGGVALLRAAAAVRALTLEGDERIGASILLRAIEEP	[Nitrogen metabolism]; enzyme regulator activity [GO:0030234]; Regulation of Nitrogen utilization [GO:0006808]; Regulation of Transcription, DNA-templated [GO:0006355]; Transcription, DNA-templated [GO:0006351]; Translation [GO:0006412]; Nitrogen regulatory protein PII		Nitrogen metabolism			0	0.00768	0.00768		Structural constituent of Ribosome	0.00164	0.0273321
Streptomyces sp. AA4	Glyceraldehyde-3-phosphate dehydrogenase (EC 1.2.1.-)	D9UZE3_9ACTN	6075169	302434799	FLPKIKIEVAIASDQVDKTIDAITTAAKTGQIGDGKIFVINLDHAVRIRTGEADA	[Carbohydrates]; NAD binding [GO:0051287]; NADP binding [GO:0050661]; oxidoreductase activity, acting on the aldehyde or oxo group of donors, NAD or NADP as acceptor [GO:0016620]; glucose metabolic process [GO:0006006]; Glyceraldehyde-3-phosphate dehydrogenase (EC 1.2.1.-)		Carbohydrates			0.00476	0	0.00476		Carbamoyl-phosphate synthase (Glutamine-hydrolyzing)	0.00159	0.0264988
Unknown	Unknown	Unknown	6095140	not classified	KVLNDAFGIERGLMTTIHAYTQDQNLQDGPHKDLRRARAAALNIVPASTGAAKAI	Unclassified		Unclassified			0.00211	0	0.00211		Amidohydrolase	0.00157	0.0261655
Candidatus Entotheonella sp. TSY1	Pilus assembly protein	W4L6A8_9BACT	6105893	575406572	HRPTRLASSNLPRLSYKFGKRGRYLLEVGAFSGISGPDVVYLLRITPKGLSRLEG	[Cell wall and capsule ]; pilus assembly [GO:0009297]; protein secretion [GO:0009306]		Cell wall and capsule			0	0.00216	0.00216		Response to oxidative stress protein	0.001532	0.0255322
Unknown	Unknown	Unknown	6121612	not classified	LEEANRIVAGALEKARQLNIKVSAAVVDAGGRLVAFQRMDNAIWASAYGSQGKAV	Unclassified		Unclassified			0.00283	0	0.00283		Repressor LexA	0.00149	0.0248322
Unknown	Unknown	Unknown	6138020	not classified	LAEAAAIRRTLERQXADGTDALKDATDSASRNRLTAATKAAERELEFEGVIRHE	Unclassified		Unclassified			0.00429	0	0.00429		RNA-binding protein, RNP-1	0.00145	0.0241656
Bradyrhizobium elkanii; Bradyrhizobium elkanii USDA 76	Molecular chaperone GroEL	UPI00037929AB	6175702	517081456	IGRFLADAMNKVGNEGVITVEEAKSLHTELEVVEGMQFDRGYISPYFVTNPEKM	[Protein metabolism]; molecular chaperone GroEL		Protein metabolism			0.00215	0	0.00215		ATP hydrolysis coupled proton transport [GO:0015991	0.001447	0.0241156
Microvirga vignae	Regulation of DNA-templated Transcription, elongation	A0A0H1R6B5_9RHIZ	6185564	827106300	IQTVATDEICCPLRIKLQGRRIDDTTGGNAGVEPRVSLIYTETVEKRGYTLSDF	[RNA metabolism]; hydrolase activity, acting on Carbon-Nitrogen (but not peptide) bonds [GO:0016810]Regulation of DNA-templated Transcription, elongation [GO:0032784]; Transcription, DNA-templated [GO:0006351]		RNA metabolism			0	0.00254	0.00254		Fe-S cluster assembly protein SufB	0.00136	0.0226657
Nocardioides halotolerans DSM 19273	Uncharacterized protein	UPI000406CB66	6186187	916640330	PQIRGSWGETQLKRVAELAGMIERCDFDLQFTTRDDDRVLRPDMRVNLAAEHRV	Unclassified		Unclassified			0	0.00254	0.00254		DNA-directed RNA polymerase subunit beta	0.001335	0.022249
Terrabacter sp. Root181	Uncharacterized protein	UPI0006F21F48	6188023	948100810	GVQQGRILYNEFLGDYVYAVATRTYGAGVWDDVRNTADCPAMDSWRQASIDAGH	Unclassified		Unclassified			0	0.00254	0.00254		40S ribosomal protein S18	0.00126	0.0209991
uncultured marine group II/III euryarchaeote AD1000_35_F01	Uncharacterized protein	A0A075FQ01_9EURY	6203841	663502559	YDSLDQRAKVRAEASKAEGWPPNTRELTLEQRSEIFLPAPFSPPLEPRQLGGIY	Unclassified		Unclassified			0	0.00274	0.00274		Cystathionine gamma-synthase (EC 2.5.1.48)	0.001251	0.0208491
Azospirillum sp. (strain B510)	Uncharacterized protein	D3NQS8_AZOS1	6210045	502737763	LTLDLALSLALTGDYPGAVAVLQPLAMGPTSSPRERQTLALIYGLRGNVAEAAR	Unclassified		Unclassified			0	0.0022	0.0022		Glucose-6-phosphate isomerase (GPI) (EC 5.3.1.9)	0.001214	0.0202324
Methylobacter tundripaludum 31/32	TonB-dependent receptor	UPI000481581A	6228477	652890815	SISAYNNSTKRRNLFNQTDLTFDFSTASWRHHFLAGAEVGRQLTDNLRNTGFFN	[Membrane Transport]; TonB-dependent receptor		Membrane Transport			0.00196	0	0.00196		[RNA metabolism]; Transcriptional regulator	0.0012	0.0199991
Gemmatimonas sp. SG8_28	Translation [GO:0006412]	A0A0S8B0L2_9BACT	6247667	931418451	IGRELNADGLLQGSVRRESGRVRITVQLIQVRDQTDLWTESYDRELKDILALQ	[Protein metabolism]; Translation [GO:0006412] (Fragment)		Protein metabolism			0.00293	0	0.00293		Multidrug MFS transporter	0.00119	0.0198325
Acidobacteria bacterium DSM 100886	Flagellar biosynthesis protein FlhA	A0A143PQJ9_9BACT	6259974	1016917991	IGLAPALEQRLLSAVVRTDHGAVLAIDPADAQNIAARIARTLESAVAQPVLLC	[Motility and chemotaxis]; Integral component of Membrane [GO:0016021]; bacterial-type flagellum assembly [GO:0044780]; protein secretion [GO:0009306]; Flagellar biosynthesis protein FlhA		Motility and chemotaxis			0.002	0	0.002		Transcription Descriptorination factor Rho (EC 3.6.4.-)	0.001179	0.0196491
Solirubrobacter soli; Solirubrobacter soli DSM 22325	50S ribosomal protein L11	UPI0004073758	6269577	654595019	GVTIPVVITVYEDRSFTFITKTPPAAVLIRQAIGIDKGSGEPNRTKVGTITNE	[Structural constituent of Ribosome]; 50S ribosomal protein L11		Structural constituent of Ribosome			0.00912	0	0.00912		LigA protein	0.00116	0.0193325
Polaromonas sp. CF318	Fructose-bisphosphate aldolase, class II, Calvin cycle subtype	J3D198_9BURK	6332588	495145243	PEKFDMRDWMKPAREAAKQICKQRYIQFGCEGQGAKIKGSXLQVVATKYQKGE	[Carbohydrates]; fructose-bisphosphate aldolase activity [GO:0004332]; zinc ion binding [GO:0008270]; glycolytic process [GO:0006096]; Fructose-bisphosphate aldolase, class II, Calvin cycle subtype		Carbohydrates			0.00219	0	0.00219		(2Fe-2S)-binding protein	0.00111	0.0184992
Thermorudis peleae	Uncharacterized protein	WP_038040276	6333964	740198318	LIGTLPHYYENGSYPTGIPPLRSALPQGRTDSLDDGQRLYYANLTSNFGATRS	[Unclassified]; hypothetical protein		Unclassified			0	0.00259	0.00259		Pilin, type IV, putative	0.00109	0.0181659
Bradyrhizobium lablabi	Peptide chain release factor I	A0A0R3MDJ6_9BRAD	6335171	951490947	DIEIGFVRASGPGGQNVNKLSTAAQLRFDTRKVSLPDDASLRLTRLAGQRMTK	[Protein metabolism]; Translation release factor activity [GO:0003747]; Peptide chain release factor I		Protein metabolism			0	0.00279	0.00279		Transcription, DNA-templated protein	0.00108	0.0179992
Paraburkholderia sprentiae WSM5005	Uncharacterized protein	UPI0004173834	6382092	652941691	FFLLPRSFXGCAVSREINDGLLAPRFAPSTRGWALSGTIVTGFAPFAASEGQ	Unclassified		Unclassified			0.00726	0.00284	0.0101		NADH-quinone oxidoreductase subunit D (EC 1.6.5.11)	0.001064	0.0177325
Caulobacter henricii	Membrane protein	UPI000553293C	6411571	737048044	STVTPDGLHVVEQAAAAYRAGAPVQIQVTGYTDRSGSPGYNQRLSERRAAAV	[Unclassified]; Membrane protein		Unclassified			0	0.00512	0.00512		Structural constituent of Ribosome	0.00105	0.0174992
Terrabacter sp. Root181	Uncharacterized protein	UPI0006F21F48	6441237	948100810	DDGYSGPLGDARGSTQGRILYNEFLGDYVYAIATRDYGAGVWTDVRRAADCP	Unclassified		Unclassified			0	0.00492	0.00492		Methane monooxygenase	0.00103	0.0171659
Streptomyces sp. PRh5	Sugar ABC transporter substrate-binding protein	A0A014NSE3_9ACTN	6530211	740116865	PAFDSDVNCRQLFINQADTETIGRSQIKLLAKLMAYKGQFAIPSAASTATN	[Membrane Transport]; aTP-binding cassette (ABC) transporter complex [GO:0043190]; rhamnose transport [GO:0015762]; Sugar ABC transporter substrate-binding protein		Membrane Transport			0	0.00269	0.00269		Probable histone H2A.3	0.000991	0.0165159
Acidobacteriaceae bacterium URHE0068	Uncharacterized protein	UPI000685AE30	6537234	916958520	NKLNLGLVLVRLGKTDEARPLLEACLRDPKLADQARALPEDRDELLGTQVG	Unclassified		Unclassified			0.00532	0.00792	0.01324		Cell Outer Membrane [GO:0009279]	0.000935	0.0155826
Bradyrhizobium sp. URHA0002	Polyhydroxyalkanoate synthesis repressor PhaR	UPI000420F423	6554149	653453914	IRFYGDSMQMVVPKYLEQSIDTLTREQEKFRKQLTDTFSGTPFAPLEEHVR	[Unclassified]; polyhydroxyalkanoate synthesis repressor PhaR		Unclassified			0.00532	0	0.00532		2-hydroxy-3-oxopropionate reductase	0.000929	0.0154826
Pseudomonas agarici	Regulation of Nitrogen utilization [GO:0006808]	A0A0X1T6B3_PSEAA	6582375	515701051	DAAFVVPGKVRKEAYAVARPRCASNLIGVARLAFPEQIIEIVFKAVLPPA	[Nitrogen metabolism]; Regulation of Nitrogen utilization [GO:0006808]; Regulation of Transcription, DNA-templated [GO:0006355]; Transcription, DNA-templated [GO:0006351];		Nitrogen metabolism			0	0.00532	0.00532		Ras-related protein Rab-7	0.000929	0.0154826
Unknown	Unknown	Unknown	6606541	not classified	FARRLAEDYVRDASRKALDAAAARALAEARARGDFAIDVGRYRFLEQAQR	Unclassified		Unclassified			0.00232	0	0.00232		Membrane protein of uknown function UCP014873	0.000906	0.0150993
Unknown	Unknown	Unknown	6617170	not classified	EAALAATPIRTLLTGTASLGPLGTLSARLAHTTDPDAIVVDYHDTEESAA	Unclassified		Unclassified			0.00212	0	0.00212		UPF0296 protein CTER_0813	0.000905	0.0150827
Candidatus Entotheonella sp. TSY2	Translation [GO:0006412]	W4LBT9_9BACT	6631337	575409034	MQPTYMGQDMLNPPSVEGWHTGKEWINSGSLMARVNFVAEKVGDTSLPGV	[Protein metabolism]; Translation [GO:0006412]		Protein metabolism			0.00696	0	0.00696		ATP-dependent RecD-like DNA helicase;exonuclease V subunit alpha;	0.000896	0.0149327
Unknown	Unknown	Unknown	6650160	not classified	LSHAPCQTSTAIRTIDTIQAVRTVLAVSAVRAVVPLVPLVPFVPFVPFVP	Unclassified		Unclassified			0.00444	0	0.00444		6-phosphogluconate dehydrogenase, C-Descriptorinal domain protein	0.000878	0.0146327
Unknown	Unknown	Unknown	6688439	not classified	FGGAALLRSAGLEDGWAAVLGAAAGMLAVAGVLLRARSSRLTEARGVVA	Unclassified		Unclassified			0	0.00582	0.00582		Microtubule-based process [GO:0007017]	0.000846	0.0140994
Streptacidiphilus anmyonensis	Uncharacterized protein	UPI000693EAE3	6705680	918389321	LEHVLRIYADHYNRERPHRSLDLRAPNLGIMLRRSGQSLTLTAATGSVA	Unclassified		Unclassified			0	0.00242	0.00242		Polyribonucleotide nucleotidyltransferase	0.000832	0.0138661
Lactobacillus casei	3D-(3,5/4)-trihydroxycyclohexane-1,2-dione hydrolase (THcHDO hydrolase) (EC 3.7.1.22)	A0A0H0YLX9_LACCA	6747616	823693700	TGREPVRAARGELITPTQRQEEPELTIRLTTAQAVVRYLMNQHVDVDGR	[Cofactors, Vitamins, Prosthetic Groups, Pigments]; hydrolase activity, acting on acid Carbon-Carbon bonds, in ketonic substances [GO:0016823]; magnesium ion binding [GO:0000287]; thiamine pyrophosphate binding [GO:0030976]; inositol catabolic process [GO:0019310]D-xylose transport [GO:0015753]; 3D-(3,5/4)-trihydroxycyclohexane-1,2-dione hydrolase (THcHDO hydrolase) (EC 3.7.1.22)		Cofactors, Vitamins, Prosthetic Groups, Pigments			0.00317	0	0.00317		82 kDa heat shock protein	0.000784	0.0130661
Candidatus Entotheonella sp. TSY2	Uncharacterized protein	W4M9U6_9BACT	6790595	575423448	ANEQEKREINVGDVVHIKAGERHWHGAKADTTMGHITITAVGGQATWG	Unclassified		Unclassified			0	0.00247	0.00247		Cell Outer Membrane receptor	0.000782	0.0130328
Mesorhizobium loti R7A	PLP-dependent enzyme, histidinol-phosphate/aromatic aminotransferase or cobyric acid decarboxylase	W9E725_RHILI	6834666	696355087	VFGVFYHRIGGILXRSPLLGLEGNKWFKNMFSLYLGAALLEDTETPT	[Carbohydrates]; fumarate metabolic process [GO:0006106]; tricarboxylic acid cycle [GO:0006099]; PLP-dependent enzyme, histidinol-phosphate/aromatic aminotransferase or cobyric acid decarboxylase		Carbohydrates			0	0.00505	0.00505		NADH dehydrogenase	0.000777	0.0129494
Burkholderiales bacterium GJ-E10	Translation [GO:0006412]	A0A0A1H8L4_9BURK	6837243	918421455	GRFLLAADAGSNQISVLRIGAGGSLEPVTGSPVASGGIQPISIAVHD	[Protein metabolism]; Translation [GO:0006412]		Protein metabolism			0	0.00606	0.00606		Mitochondrial peroxiredoxin PRX1 [Anthurium amnicola]	0.000756	0.0125994
Acidisphaera rubrifaciens	Outer Membrane protein OmpA	Unknown	6928743	775269332	RSYLVFFDWDKATLTDRARQIIKEAADNSTHVQYTRIEVNGYTDTS	[Membrane Transport]		Membrane Transport			0	0.00642	0.00642		Methanol dehydrogenase	0.000698	0.0116328
Unknown	Unknown	Unknown	6941669	not classified	VAFADSLCYVMLDQFRPADIDVFYTKSKLGPRSKANMXDRLRGFFR	Unclassified		Unclassified			0.00252	0	0.00252		Phosphorelay signal transduction protein	0.000683	0.0113828
Bradyrhizobium sp. STM 3809	Histidine kinase (EC 2.7.13.3)	H0T9A1_9BRAD	6952199	496252189	LLNLAGNAVKFTERGGVAVIAEPGPQPGEIAFAVRDTGIGIAADAK	[Regulation and Cell signaling]; Integral component of Membrane [GO:0016021]; Intracellular [GO:0005622]; ATP binding [GO:0005524]; phosphorelay sensor kinase activity [GO:0000155]; Regulation of Transcription, DNA-templated [GO:0006355]Translation [GO:0006412]; Histidine kinase (EC 2.7.13.3)		Regulation and Cell signaling			0.00482	0	0.00482		ATP hydrolysis coupled proton transport	0.000678	0.0112995
DeSulfotomaculum kuznetsovii (strain DSM 6115 / VKM B-1805 / 17)	Phage/plasmid primase, P4 family	F6CQW1_DESK7	6963056	503588425	FNVTNGTIDLRTGELRAHRREDLLTKIARVIYDPERAVCPTWDAFL	[Phages, Prophages, Transposable elements]; DNA binding [GO:0003677]; DNA primase activity [GO:0003896]; zinc ion binding [GO:0008270]DNA recombination [GO:0006310]; DNA repair [GO:0006281]; DNA replication [GO:0006260]; Phage/plasmid primase, P4 family		Phages, Prophages, Transposable elements			0.00252	0	0.00252		DNA-directed RNA polymerase subunit beta'	0.0006775	0.0112912
Gemmatirosa kalamazoonesis	ABC-1 domain-containing protein	W0RRV0_9BACT	6974565	575461261	GDPTVRVPTVVAELSTRRVLTTEFIEGDKITDFAXLAARGPLAPG	[Membrane Transport]; Integral component of Membrane [GO:0016021]; ABC-1 domain-containing protein		Membrane Transport			0	0.00633	0.00633		Glucan 1,4-alpha-glucosidase (EC 3.2.1.3)	0.000673	0.0112162
Geodermatophilus obscurus (strain ATCC 25078 / DSM 43160 / JCM 3152 / G-20)	Glyceraldehyde-3-phosphate dehydrogenase (EC 1.2.1.-)	D2SF44_GEOOG	6976772	502713076	TSTGAAKAIGLVLPDLQGKVDGISVRAPVATGSLTDLVVYLREEV	[Carbohydrates]; NAD binding [GO:0051287]; NADP binding [GO:0050661]; oxidoreductase activity, acting on the aldehyde or oxo group of donors, NAD or NADP as acceptor [GO:0016620]; glucose metabolic process [GO:0006006]; Glyceraldehyde-3-phosphate dehydrogenase (EC 1.2.1.-)		Carbohydrates			0.00838	0	0.00838		Heat shock protein 81-1-like	0.000662	0.0110328
Thalassospira profundimaris WP0211	Nucleoside ABC transporter substrate-binding protein	K2LS41_9PROT	7032669	496166242	VVGVIAADTSKTGKVGFVGGMDIPLISKFECGYAQGVKYASGGK	[Membrane Transport]; Translation [GO:0006412]; Nucleoside ABC transporter substrate-binding protein		Membrane Transport			0	0.0027	0.0027		protein metabolic process [GO:0019538]	0.000652	0.0108662
Streptomyces pratensis (strain ATCC 33331 / IAF-45CD)	50S ribosomal protein L13	E8W1E5_STRFA	7054385	503920579	RTYSPKPGDITREWHVIDAEDIILGRLAVQAANLLRGKHKAIFA	[Structural constituent of Ribosome]; Ribosome [GO:0005840]; Structural constituent of Ribosome [GO:0003735]; Translation [GO:0006412]; 50S ribosomal protein L13		Structural constituent of Ribosome			0.00857	0	0.00857		Histone h2a	0.00065	0.0108329
Bradyrhizobium sp. Ec3.3	NmrA family Transcriptional regulator	UPI000409ED8B	7087250	653422714	AADDVAASVADVALAAPRNGIVEIAGPERAPFNEIIARYLKAI	[RNA metabolism]; NmrA family Transcriptional regulator		RNA metabolism			0	0.00276	0.00276		NADPH:quinone reductase	0.000621	0.0103495
Bradyrhizobium sp. URHA0002	MBL fold metallo-hydrolase	UPI000688FD5C	7087512	916730263	YVYFADANVLATGDTFNNRKKYQSIDFANGGDIRGVIAANEAY	[Unclassified]; MBL fold metallo-hydrolase		Unclassified			0	0.00828	0.00828		Branched-chain amino acid ABC transporter ATP-binding subunit	0.000614	0.0102329
Unknown	Unknown	Unknown	7087949	not classified	GLGSGDAVEGRVRYQGGDLLARYAPHRSDEAEDFRLRPDSAGY	Unclassified		Unclassified			0.00362	0	0.00362		Ribosomal protein S3Ae	0.000605	0.0100829
Microlunatus phosphovorus (strain ATCC 700054 )	Putative sugar ABC transporter substrate-binding protein	F5XL39_MICPN	7141354	334684142	NFEKQYPGIKVKFATYTEGDLRAAIEKNVSTHSNAFNVVMI	[Membrane Transport]; Transporter activity [GO:0005215]exocytosis [GO:0006887]; Putative sugar ABC transporter substrate-binding protein		Membrane Transport			0	0.00695	0.00695		Mitochondrial Large ribosomal subunit [GO:0005762]	0.000591	0.00984956
Variovorax sp. URHB0020	Quinonprotein alcohol dehydrogenase	UPI000481A67A	7147359	654799400	GYSETMAPAVVEGKVIIGTNGGEYGIRGFVKAFDANDGKLL	[Unclassified]; quinonprotein alcohol dehydrogenase		Unclassified			0	0.0067	0.0067		Formate acetyltransferase	0.000544	0.00906626
Planctomycetes bacterium SM23_25	Uncharacterized protein	A0A0S8E1B9_9BACT	7148033	931459295	DGFNWILRQIDTVQGNGRYLSLAYNPVTKLPSVSHYNDTNG	Unclassified		Unclassified			0.00283	0	0.00283		2,3-bisphosphoglycerate-independent phosphoglycerate mutase	0.00053	0.00883294
Steroidobacter denitrificans	2-octaprenyl-6-methoxyphenol hydroxylase (EC 1.14.13.-)	A0A127F8B4_9GAMM	7203883	1002742762	KAAGYSMAKFGVVGFVRSLAKRLAGDNIRVNAVCPGPIDT	[Cofactors, Vitamins, Prosthetic Groups, Pigments]; 2-octaprenyl-6-methoxyphenol hydroxylase activity [GO:0008681]; FAD binding [GO:0071949]; oxidoreductase activity, acting on paired donors, with incorporation or reduction of molecular oxygen, NAD(P)H as one donor, and incorporation of one atom of oxygen [GO:0016709]; ubiquinone biosynthetic process [GO:0006744]; 2-octaprenyl-6-methoxyphenol hydroxylase (EC 1.14.13.-)		Cofactors, Vitamins, Prosthetic Groups, Pigments			0.00272	0	0.00272		3-isopropylmalate dehydratase small subunit	0.000524	0.00873295
Streptomyces thermoautotrophicus	Aldo/keto reductase (Uncharacterized protein)	A0A132N3Q8_9ACTN	7206878	984862649	GRFMKVGARQLYPLSLTRADEHVSGRLAIVGNAAQTLHP	[Unclassified]; Aldo/keto reductase		Unclassified			0.00399	0	0.00399		Malate dehydrogenase	0.0005	0.00833296
Koribacter versatilis (strain Ellin345)	ATP synthase subunit alpha (EC 3.6.3.14)	ATPA_KORVE	7211015	499844397	EQRAFGATGLRVPVIGMGTWKTFDVRGKEVDARRHVMDA	[Nucleoside and nucleotides]; plasma Membrane [GO:0005886]; proton-transporting ATP synthase complex, catalytic core F(1) [GO:0045261]; ATP binding [GO:0005524]; proton-transporting ATP synthase activity, rotational mechanism [GO:0046933]; proton-transporting ATPase activity, rotational mechanism [GO:0046961]; ATP hydrolysis coupled proton transport [GO:0015991]; ATP synthesis coupled proton transport [GO:0015986]		Nucleoside and nucleotides			0.012	0	0.012		Acyl-CoA dehydrogenase domain protein	0.000486	0.00809964
Solirubrobacter soli DSM 22325	Uncharacterized protein	UPI0005651059	7225072	739647726	IMQVPVGEALVGRVVDVLGNPIDDAGPIVTEEFYPVERI	Unclassified		Unclassified			0	0.0075	0.0075		Putative glycosyltransferase	0.00047	0.00783299
Singulisphaera acidiphila (strain ATCC BAA-1392 )	Carbon storage regulator homolog	L0DB64_SINAD	7291512	505058150	AKGVTVSSVRFKGVAGGLRTSPLPTAEIDGAGRVYVAW	[Carbohydrates]; rNA binding [GO:0003723]; mRNA catabolic process [GO:0006402]; Regulation of carbohydrate metabolic process [GO:0006109]ATP hydrolysis coupled proton transport [GO:0015991]; ATP synthesis coupled proton transport [GO:0015986]; Carbon storage regulator homolog		Carbohydrates			0	0.00462	0.00462		Kelch repeat-containing protein	0.000466	0.00776632
Streptacidiphilus jeojiense	NIPSNAP family protein	UPI0004BF83A1	7366387	663230227	DVTVHRREVYEAIQNQSRLRSNDASPAVTPES	[Unclassified]; NIPSNAP family protein		Unclassified			0	0.01877	0.01877		ATP-dependent chaperone ClpB	0.000416	0.00693303
Reyranella massiliensis	Uncharacterized protein	UPI000684C2E1	7386711	916543095	GPSGALLKQENMLVVPAAFSPLR	Unclassified		Unclassified			0	0.00231	0.00231		2-hydroxyacid dehydrogenase	0.000409	0.00681636
Pseudomonas sp. FeS53a	Signal transduction histidine kinase	A0A0D6S1P2_9PSED	7391170	764540289	DGQFQDVNRLNYFTPRFAGLQIGVSYAPKLSISSTAAGGQALAAAGNGVVGTCGYNDPTTANGC	[Regulation and Cell signaling]; Integral component of Membrane [GO:0016021]; Intracellular [GO:0005622]; phosphorelay sensor kinase activity [GO:0000155]aromatic amino acid family metabolic process [GO:0009072]; cellular amino acid metabolic process [GO:0006520]; Signal transduction histidine kinase		Regulation and Cell signaling			0.00408	0	0.00408		Hydrogenase	0.000389	0.00648305
Thermobaculum terrenum (strain ATCC BAA-798 / YNP1)	Glycosyl transferase family 2	D1CDM0_THET1	7403585	269788885	DLAQYQDAASRIIEPIHHLRELTKDNPVQVENCSQLDSVTTARLEAWRASVEARRAGKPVDLSR	[Membrane Transport]; Glycosyl transferase family 2		Membrane Transport			0.00181	0	0.00181		Vitamin B12 transporter BtuB	0.000381	0.00634972
Bradyrhizobium sp. URHD0069	Phyllosphere-induced regulator PhyR	UPI0004961ADD	7403892	657877195	LVRAKHEGKGAAVRTGMLAADGDLIVFTDADMATPPDQLPKLVAALAGADVALGSRIQPDGSDM	[Unknown]; Phyllosphere-induced regulator PhyR		Unknown			0	0.00185	0.00185		Tryptophan synthase beta chain (EC 4.2.1.20)	0.000378	0.00629972
Hyalangium minutum	Xaa-Pro dipeptidase family enzyme	A0A085W9M4_9DELT	7416996	918368135	MLEALLQDQSLLDERHGPRAGLFRLFTQIWNSVSLNDAPDAASLPMPSERRLSNITPLPRQAFL	[Protein metabolism]; hydrolase activity, acting on Carbon-Nitrogen (but not peptide) bonds [GO:0016810]Translation [GO:0006412]; Xaa-Pro dipeptidase family enzyme		Protein metabolism			0	0.00218	0.00218		3-hydroxybutyryl-CoA dehydrogenase	0.000366	0.00609973
Bradyrhizobium sp. Tv2a-2	Gluconolactonase	UPI00041265F8	7425932	639177694	LIALANAQIDLAAGFTTVLDMDSRGGFNTVDLRDAINSGLVQGPRMQVVGQSINQRATNYYTD	[Carbohydrates]; gluconolactonase		Carbohydrates			0	0.00377	0.00377		Transposase	0.00035	0.00583307
Singulisphaera acidiphila (strain ATCC BAA-1392)	DNA-directed RNA polymerase subunit beta' (RNAP subunit beta') (EC 2.7.7.6)	L0D6B1_SINAD	7433603	505057017	KVVVDDLVXPNGLAFSPDEKKLYVIDTGFTDGPDNPSHIRVFDADVANGKVSNGKVFAEMPKP	[RNA metabolism]; DNA binding [GO:0003677]; DNA-directed RNA polymerase activity [GO:0003899]; Transcription, DNA-templated [GO:0006351]; DNA-directed RNA polymerase subunit beta' (RNAP subunit beta') (EC 2.7.7.6) (RNA polymerase subunit beta') (Transcriptase subunit beta')		RNA metabolism			0.00599	0	0.00599		Catabolite control protein A	0.000319	0.00531643
Unknown	Unknown	Unknown	7433926	not classified	FATSDLNDLYRRIINRNNRLKKLVDLNAPEVIIRDEKRMLQQAVDALFDHGRCRRPVLGSSNR	Unclassified		Unclassified			0	0.00218	0.00218		6-phosphogluconate dehydrogenase	0.000315	0.00524977
Betaproteobacteria bacterium SG8_41	NAD(P)H-quinone oxidoreductase	A0A0S8C4F1_9PROT	7434719	931433136	EETAVTSDTTVVLQADFYRAGDGNDESFTAKMIVSDGDISSNFPGANLWVQGVGCGTAQTVNF	[Cofactors, Vitamins, Prosthetic Groups, Pigments]; oxidoreductase activity [GO:0016491]; zinc ion binding [GO:0008270]; NAD(P)H-quinone oxidoreductase		Cofactors, Vitamins, Prosthetic Groups, Pigments			0	0.00235	0.00235		Transaldolase	0.000315	0.00524977
Myxococcales bacterium SG8_38_1	Carboxymethylenebutenolidase	A0A0S8F318_9DELT	7444233	931473608	KNLKAATHDARLIQLAFAQGSKVEINLMPVMLKRLSYTGSTLRTRPPAFKARVARELEDKVWP	[Unclassified]; hydrolase activity [GO:0016787]; Carboxymethylenebutenolidase		Unclassified			0.0052	0	0.0052		Arginine decarboxylase	0.000311	0.0051831
Gemmatirosa kalamazoonesis	Elongation factor Tu (EF-Tu)	W0RGT6_9BACT	7508291	575459192	KKAGKNYEFHRYDGAGHGFFYYDRPAYRIEQALDGWQKVWAFCGKHLRSNAGMCTSIVEIVEA	[Protein metabolism]; Cytoplasm [GO:0005737]; GTP binding [GO:0005525]; GTPase activity [GO:0003924]; Translation elongation factor activity [GO:0003746]transport [GO:0006810]; Elongation factor Tu (EF-Tu)		Protein metabolism			0	0.00423	0.00423		ArgK protein	0.000288	0.00479979
Bradyrhizobium sp. LTSP885	Alcohol dehydrogenase	A0A0D7P3W7_9BRAD	7527649	764970805	TGRIERGVIKVGDEVALIGFNSDKKTVVTGVEMFRKLLDDGQAGDNVGLLLRGIAKEEIERGM	[Unclassified]; Membrane [GO:0016020]; calcium ion binding [GO:0005509]; oxidoreductase activity, acting on CH-OH group of donors [GO:0016614]; Alcohol dehydrogenase		Unclassified			0	0.0092	0.0092		Isoleucine--tRNA ligase (EC 6.1.1.5)	0.000109	0.00181659
Caldilinea aerophila (strain DSM 14535)	Tryptophanase	I0I1K0_CALAS	7528288	504245276	TDDHVVALDAKTGKVLWDTKVQDYKKGQYLTLMPLVVDGKVIVGGSGGEFGVRGYVVAYDAN	[Amino Acids and Derivatives]; Carbon-Carbon lyase activity [GO:0016830]; aromatic amino acid family metabolic process [GO:0009072]; cellular amino acid metabolic process [GO:0006520]Ribosome biogenesis [GO:0042254]; Translation [GO:0006412]; Tryptophanase		Amino Acids and Derivatives			0	0.00222	0.00222		DNA-directed RNA polymerase subunit beta'	9.73e-05	0.00162159
Leptolyngbya sp. PCC 7375	Putative TransMembrane sensor domain protein	K9F5I2_9CYAN	7550351	493566258	RLAIPRRVYTQSHIDYVIEVVRAVAADAAQLRGYRIAEQLAQLRHFTARFEPSPEPYHLPMT	[Regulationand cell signalling ]; Integral component of Membrane [GO:0016021]Transcription, DNA-templated [GO:0006351]; Putative TransMembrane sensor domain protein		Regulationand cell signalling			0.00171	0	0.00171
Variovorax sp. CF313	Enolase (EC 4.2.1.11)	J2JWX7_9BURK	7623488	495110861	LWVTALPGLDALDGLSIDARFKLRGARAPESDRVVIVGLDDETRRQFPEVFQTRRGWAQLIR	[Carbohydrates]; cell surface [GO:0009986]; extracellular region [GO:0005576]; phosphopyruvate hydratase complex [GO:0000015]; magnesium ion binding [GO:0000287]; phosphopyruvate hydratase activity [GO:0004634]; glycolytic process [GO:0006096]; Enolase (EC 4.2.1.11) (2-phospho-D-glycerate hydro-lyase) (2-phosphoglycerate dehydratase)		Carbohydrates			0.00251	0	0.00251
Bradyrhizobium diazoefficiens SEMIA 5080	ATP hydrolysis coupled proton transport [GO:0015991]	A0A099IMI9_9BRAD	7640318	499401886	DSARQIIREAAHNSTRVQYTRTEVTAADTSGTPKYNQGLSVRRAVAAQSELVKDGVPQNAIT	[Membrane Transport]; ATP hydrolysis coupled proton transport [GO:0015991]; ATP synthesis coupled proton transport [GO:0015986]		Membrane Transport			0	0.00574	0.00574
DeSulfovibrio sp. X2	Phosphoglycerate mutase	S7TW43_9DELT	7641859	527032552	EDDWDGWRYLTERLGKREQLVGDDIFVTNTKILKKGIAKAVANSILIKINQIGTLSETFAAI	[Carbohydrates]; Phosphoglycerate mutase		Carbohydrates			0.00501	0	0.00501
Bradyrhizobium elkanii WSM2783	Molecular chaperone GroES	UPI0003F906E3	7649848	653548086	QAIVQSGHCKAGDGLQPTTTATTVRVRDGKMLTTDGPFAETREQLGGYYLVEAKDLDTALGL	[Protein metabolism]; molecular chaperone GroES		Protein metabolism			0	0.00242	0.00242
Reyranella massiliensis 521	Uncharacterized protein	UPI000307EB49	7686184	522189597	AAGRKKVKVTSLSGLREVGLGKWENVALNDPIMKTRPPADKRGPEDGESGAQVDERVAAAVK	Unclassified		Unclassified			0	0.00194	0.00194
Gemmata sp. SH-PL17	ATPase family associated with various cellular activities (AAA)	A0A142XHG1_9PLAN	7731372	1015444685	AEEKSKGGIIIPDTAKEKPSQGEITAVGPGGRDEAGKLIPIDLKVGDRVLFGKWSGTEIKL	[Unclassified]; ATP binding [GO:0005524]; ATPase activity [GO:0016887]; ATPase family associated with various cellular activities (AAA)		Unclassified			0.00255	0	0.00255
Unknown	Unknown	Unknown	7733016	not classified	GNIGAEPSRAEKIEFTAAYVEIEATYLVPAGSPIKSISEVDVKGNRIAVTARSAYDLWLER	Unclassified		Unclassified			0.00174	0	0.00174
Bacillus simplex	Flagellin	UPI0007ABC686	7737916	1020098105	PGVPKFVREWLSWGAGPRAVQYLILGGKAARSFMAASMCDRDIQALAFPVLRHRILTNFTA	[Motility and chemotaxis]; flagellin		Motility and chemotaxis			0.00255	0	0.00255
Rhizobium leucaenae USDA 9039	Sugar ABC transporter substrate-binding protein	UPI00048F7A08	7742139	655346349	VERLRGMFLEVPGTRLSVAQAARLAGLEPSICRRVLDELTALRVLKAGKDGTFMLDEGRGD	[Membrane Transport]; sugar ABC transporter substrate-binding protein		Membrane Transport			0.01237	0.01323	0.0256
Reyranella massiliensis 521	Molecular chaperone GroEL	UPI0002E5BA04	7783390	522185513	AGDDAAGLAISEKMSGQIRGLDQASRNSQDAISLIQTAEGALNETTDILQRMRELATQAST	[Protein metabolism]; molecular chaperone GroEL		Protein metabolism			0	0.00458	0.00458
Dongia sp. URHE0060	Ribose ABC transporter substrate-binding protein	UPI000482F08E	7813209	654633054	ITWEVTDSTLDQAEIITRMSDYLTANRAKVKAIIGLGDLVTGSIKRVFDQVGVKPGEIPVV	[Membrane Transport]; ribose ABC transporter substrate-binding protein		Membrane Transport			0	0.00229	0.00229
Pseudolabrys sp. Root1462	Ala-tRNA(Pro) hydrolase	A0A0Q7TLM4_9RHIZ	7815993	948253837	LLSPVRQIAENAGFDGAVVAGRMLDQKDVNLGFNAQKAEYVDMIKAGIIDPTKVVRTALQ	[Protein metabolism]; alanine-tRNA ligase activity [GO:0004813]; ATP binding [GO:0005524]; hydrolase activity [GO:0016787]; nucleic acid binding [GO:0003676]; alanyl-tRNA aminoacylation [GO:0006419]; Ala-tRNA(Pro) hydrolase		Protein metabolism			0.00777	0	0.00777
Sphingopyxis sp. C-1	Catalase-peroxidase (CP) (EC 1.11.1.21)	A0A0M8JH50_9SPHN	7854624	1011259327	DDGTAQKVSADAIAVQKHFDGITVQGGSTGTVRAFMDAGHPFVPVGGETENGFRKLCAEH	[Stress response]; catalase activity [GO:0004096]; heme binding [GO:0020037]; metal ion binding [GO:0046872]; hydrogen peroxide catabolic process [GO:0042744]; response to oxidative stress [GO:0006979]; Catalase-peroxidase (CP) (EC 1.11.1.21) (Peroxidase/catalase)		Stress response			0.00177	0	0.00177
Pararhodospirillum photometricum DSM 122	Transcriptional regulator, XRE family	H6SS06_RHOPH	7855399	504227223	LGGIVLDRTIFYATSGGQPGDTGSLTTATGVRIPIETAIYTDAAKTEIAHVPPAGSPALT	[RNA metabolism]; sequence-specific DNA binding [GO:0043565]ATP hydrolysis coupled proton transport [GO:0015991]; ATP synthesis coupled proton transport [GO:0015986]; Transcriptional regulator, XRE family		RNA metabolism			0	0.00246	0.00246
Acidithrix ferrooxidans	ArylSulfatase (EC 3.1.6.1)	A0A0D8HGV6_9ACTN	7882688	918753448	SVWKAVDGTDEEEFVGTDRATGGEKWRATRADLIFASNAELRYVAEVYAEKGSEEKFVRD	[Sulfur metabolism ]; arylSulfatase activity [GO:0004065]; metabolic process [GO:0008152]; Ribosome biogenesis [GO:0042254]; Translation [GO:0006412]; ArylSulfatase (EC 3.1.6.1)		Sulfur metabolism			0.00193	0	0.00193
DeSulfarculus baarsii (strain ATCC 33931)	Peptidase S58 DmpA	E1QG82_DESB2	7885764	503022074	MRRLLLGMNQETLANALGLTFQQVQKYEGGANRVSASRLSAMAEILGVPISYFFGDLRPD	[Protein metabolism]; Translation [GO:0006412]; Peptidase S58 DmpA		Protein metabolism			0	0.00198	0.00198
Polaromonas glacialis	Uncharacterized protein	UPI000691BA7B	7905330	917069346	GELVSNYEAPAAWVPATMTADQVREVNARNAVECELIDEALGRVLAAVNQRGWTADTDVV	Unclassified		Unclassified			0.00193	0	0.00193
Bradyrhizobium valentinum	Channel protein TolC	A0A0R3LJE1_9BRAD	7915787	951479547	EFSVLTKAGGHVNRVPPSLPGGPLRSGTNAVVATNVQLTKSQATKIAEMADDGVARAIRP	[Membrane Transport]; Outer Membrane; Transporter activity; Channel protein TolC		Membrane Transport			0.00179	0.014	0.01579
Unknown	Unknown	Unknown	7999131	not classified	LAAGDPIAVALRAKYKDVRMPNLSLSESDTRALLEYMDRGGRPATPAADVPAAATVKPPV	Unclassified		Unclassified			0.01065	0	0.01065
Pseudogymnoascus destructans (strain ATCC MYA-4855)	Anaphase-promoting complex subunit 6	L8GA31_PSED2	8006426	831344264	IALNGVREEAKAGQRTTLDVLNAQQALVNARVALVTAQHDRVVASYSVLNTVGRLSPQV	[Cell Division and Cell Cycle]; anaphase-promoting complex [GO:0005680]; Cytosol [GO:0005829]; ubiquitin-protein transferase activity [GO:0004842]; anaphase-promoting complex-dependent catabolic process [GO:0031145]; negative regulation of DNA-dependent DNA replication initiation [GO:0032297]; positive regulation of mitotic metaphase/anaphase transition [GO:0045842]; Anaphase-promoting complex subunit 6		Cell Division and Cell Cycle			0	0.00233	0.00233
Marichromatium purpuratum 984	Protein refolding	W0E499_MARPU	8024624	570732743	KRFSIRYMERSLYDIAGLDKTFLNTRKRLIIKLTILGGGLRCIDLKFSHSHRLLYLHLR	[Protein metabolism]; Protein refolding[GO:0042026]		Protein metabolism			0.00196	0	0.00196
Bradyrhizobium sp. URHD0069	Uncharacterized protein	UPI000496D216	8027821	657878291	KARVGINFGGRRESVPKANEKHPFFHSPKTEFSACLFGAIETALHVSPVLPADFIESMG	Unclassified		Unclassified			0	0.00402	0.00402
Mesorhizobium erdmanii USDA 3471	flagellar hook protein FlgK	UPI00040CB0E1	8045103	652726490	SYALERLGRYDEASDVLGQAMRVGANDPRTLLASGVLALRRGDIIEADVLIAEAASHWD	[Motility and chemotaxis]; flagellar hook protein FlgK		Motility and chemotaxis			0	0.00237	0.00237
Streptomyces sp. 142MFCol3.2	Hypothetical protein	UPI000422EC2D	8047816	655402193	QDWALTQNNLGIALSDLAGRSEGPESARLLNEAVAAYRSALQVYTREQLPQQWAGTQNN	[Unclassified]; hypothetical protein		Unclassified			0	0.00237	0.00237
Amycolatopsis vancoresmycina DSM 44592	50S ribosomal protein L3	R1G0T3_9PSEU	8052251	489192750	KVGTLDMPNSKIGKVEVPLRPFFGTIGTAPAGKECISSLVPGSHGANMDFNEVVEGVTM	[RNA metabolism]; Ribosome [GO:0005840]; rRNA binding [GO:0019843]; Structural constituent of Ribosome [GO:0003735]; Translation [GO:0006412]Transcription, DNA-templated [GO:0006351]; 50S ribosomal protein L3		RNA metabolism			0.00183	0	0.00183
Nisaea denitrificans DSM 18348	Carbon monoxide dehydrogenase	UPI0003F9AFC5	8075936	655016214	VTFTPSTGYGAGVAGNTVYIDNVPLVGGSGGNTDAAGKLAGLVQLRDGVASTMQRQLD	[Respiration]; Carbon monoxide dehydrogenase		Respiration			0.00183	0.00409	0.00592
Koribacter versatilis (strain Ellin345)	Peptidase M20	Q1IHQ0_KORVE	8079108	94553676	PAIELEYSPAGVDSGLCVGVAATATAKEGVTLQPCGVSAKTVWILDINDSPATLFHGY	[Amino Acids and Derivatives]; hydrolase activity [GO:0016787]; metabolic process [GO:0008152]arginine biosynthetic process [GO:0006526]; Peptidase M20		Amino Acids and Derivatives			0.00268	0	0.00268
Algoriphagus marincola DSM 16067	Uncharacterized protein	UPI0004055B05	8080966	652552124	VPVTVIKAGPNVVTQIRTQDNDGYAAVQLAFGAIDPRKVNKPRTGHFKKADVTPRRYL	Unclassified		Unclassified			0.002	0.00255	0.00455
Solibacter usitatus (strain Ellin6076)	Molybdopterin adenylyltransferase	Q028Z5_SOLUE	8086702	500002453	NGKKVSGQVEPRTLLVQFLREQLGLTGTHVGCDTSQCGACNVHYHGKSVISCTLLAVQ	[Clustering based subsystems]; nucleotidyltransferase activity [GO:0016779]Translation [GO:0006412]; Molybdopterin adenylyltransferase		Clustering based subsystems			0.00268	0	0.00268
Methyloferula stellata AR4	Molecular chaperone GroEL	UPI00037159AD	8096934	519021069	AGFLGALRAVSPEGWRDRLKQAEYLITEGGENLVDAAGKVQYYGVETAEKGPFWLKLQ	[Protein metabolism]; molecular chaperone GroEL		Protein metabolism			0	0.00205	0.00205
Bradyrhizobium sp. Tv2a-4	F420-dependent oxidoreductase	Unknown	8134629	639174734	TPWFFDDELRVMQVTTDPPPGITIATLVNWGAHVESMDSRNTYISSDFAGAARELVEQ	[Unclassified]; F420-dependent oxidoreductase;		Unclassified			0.002	0	0.002
Candidatus Entotheonella sp. TSY2	Malate metabolic process [GO:0006108]	W4LW01_9BACT	8141203	575417149	IDAAVITISDSVAAGTRADKSGPAVRERLEQLGWKVSVTEVIPDEADEISARLSTLAD	[Carbohydrates]; malate metabolic process [GO:0006108]		Carbohydrates			0	0.00237	0.00237
Unknown	Unknown	Unknown	8164952	not classified	AAKDVRFSSDARERMLRGVDILANAVRITLGPKGRNVVLDKSYGAPRSTKDGVTVAKE	Unclassified		Unclassified			0.00183	0	0.00183
Catenuloplanes japonicus	Uncharacterized protein	UPI00068A6F78	8178229	917190217	HSHIPLSRKTPFPGGGDLPKAYYDAMDPFVVLAAASQVTKTIKLGTGVLLVQQRDAIQ	Unclassified		Unclassified			0	0.00241	0.00241
Unknown	Unknown	Unknown	8201848	not classified	DELVYTHSTARLDTKQSLIGNMESGSTVYTSVEPSDVKAQDLGDTVVLTGSCRISVMS	Unclassified		Unclassified			0	0.00208	0.00208
Gemmatimonas aurantiaca (strain T-27)	Elongation factor Tu (EF-Tu)	EFTU_GEMAT	8217490	501979175	GLAQQARAPLTEQLREVATQVSFDTSNRVFAKLPQVFGKLPQIEAPQAPLAVPHSSAL	[Protein metabolism]; Elongation factor Tu; cytoplasm; GTP binding; GTPase activity; Translation elongation factor activity; Elongation factor Tu (EF-Tu)		Protein metabolism			0.01968	0.00241	0.02209
Unknown	Unknown	Unknown	8238315	not classified	CSDAGIVKEAIDELDRFDWTNQHPRFVADLTGDGRGDLVGFGDDGVWVSLNVRGDGI	Unclassified		Unclassified			0	0.00449	0.00449
Phycisphaerae bacterium SM1_79	60 kDa chaperonin (GroEL protein)	A0A0S8KIY2_9BACT	8271434	931545629	TTAAPTTATGAEAETGSTATTTATTAATGTEVERTIILDDVLFDFDKSNVSLKLGQF	[Protein metabolism]; Cytoplasm [GO:0005737]; ATP binding [GO:0005524]; Protein refolding[GO:0042026]; 60 kDa chaperonin (GroEL protein) (Protein Cpn60)		Protein metabolism			0.00186	0	0.00186
Magnetospirillum magnetotacticum MS-1	Cobalamin biosynthesis protein CbiG / Cobalt-precorrin-3b C17-methyltransferase	A0A0C2U9L7_MAGMG	8285970	751573424	ATGRIERGIIKVGEEIEFVGFNSTKKSVVTGVEMFRKLLDQGQAGDNVGLLLRGVDK	[Cofactors, Vitamins, Prosthetic Groups, Pigments]; methyltransferase activity [GO:0008168]; cobalamin biosynthetic process [GO:0009236]; Cobalamin biosynthesis protein CbiG / Cobalt-precorrin-3b C17-methyltransferase		Cofactors, Vitamins, Prosthetic Groups, Pigments			0.00389	0	0.00389
Thiobacillus denitrificans	Serine/threonine protein kinase	A0A106BPB0_THIDE	8292710	981552263	GCGDFAPLGGPQGSNNAGDLTGSVYGSDRAGGAVSWIARNKLTMERLGYDAAGRVFV	[Protein metabolism]; Integral component of Membrane [GO:0016021]; ATP binding [GO:0005524]; protein serine/threonine kinase activity [GO:0004674]; Serine/threonine protein kinase		Protein metabolism			0.00186	0	0.00186
Nocardia jiangxiensis NBRC 101359	Uncharacterized protein	UPI0002F2A2DB	8304457	750548721	KSLEGDEKIGVDIIYRAVTSPIKQIAENAGLDGSIVGQKVEESSDVNFGYNALTEQY	Unclassified		Unclassified			0.00207	0	0.00207
Pedosphaera parvula (strain Ellin514)	Protein-export Membrane protein SecD	B9XN52_PEDPL	8309981	494659297	LGEEGARVAAALALAAAGRSVALVSSGDAGIYAMASLVFELIERQRDADWQRVEIVG	[Membrane Transport]; Integral component of Membrane [GO:0016021]; Intracellular [GO:0005622]; plasma Membrane [GO:0005886]; P-P-bond-hydrolysis-driven protein TransMembrane Transporter activity [GO:0015450]; Intracellular protein transport [GO:0006886]; Protein-export Membrane protein SecD		Membrane Transport			0.00756	0	0.00756
Azoarcus sp. CIB	Glucose metabolic process [GO:0006006]	A0A0K1J9P5_9RHOO	8319438	913437373	TRARFELEARAASALNHPSIVTIFDVGETGGVSWIAMEWVEGRTLRHVLDDGAMPLK	[Carbohydrates]; glucose metabolic process [GO:0006006]		Carbohydrates			0.00278	0	0.00278
Unknown	Unknown	Unknown	8322633	not classified	FDNVAMAESLTFYTDLLGFRLSDILDFNRVVRDKKTIEGLGDTNGYMLRYSTCLGV	Unclassified		Unclassified			0.00189	0	0.00189
Koribacter versatilis (strain Ellin345)	Amidase	Q1ISX8_KORVE	8331907	94550098	VTKQLEPKTNMTVNLEGALSQAIEVLRKRVDKFGVAEPVLQPVGDNRILIQLPGLS	[Carbohydrates]; Carbon-Nitrogen ligase activity, with Glutamine as amido-N-donor [GO:0016884]; Amidase		Carbohydrates			0	0.00212	0.00212
Acidobacterium capsulatum (strain ATCC 51196	Radical SAM domain protein	C1F6A0_ACIC5	8332580	506378644	SLLLECHADPNQRGINDYTALHMAVAERNLPAVKLLLEAGAXPRLRTRIDGYETPR	[Sulfur metabolism ]; catalytic activity [GO:0003824]; iron-Sulfur cluster binding [GO:0051536]; Radical SAM domain protein		Sulfur metabolism			0	0.00264	0.00264
Pseudolabrys sp. Root1462	60 kDa chaperonin (GroEL protein)	A0A0Q7TIR0_9RHIZ	8367667	948252569	AIISLDVARIVKKLAYEPALILPSTRGTLLELDTPRVRRRQGRLALHNEPDWAQVY	[Protein metabolism]; Cytoplasm [GO:0005737]; ATP binding [GO:0005524]; Protein refolding[GO:0042026]; 60 kDa chaperonin (GroEL protein) (Protein Cpn60)		Protein metabolism			0.00207	0	0.00207
Caulobacter sp. AP07	ABC-type dipeptide transport system, periplasmic component (Fragment)	J2HIL0_9CAUL	8382259	494939528	AMRRHGATNAKFPLLGIPLLLKDNIDTGDRMQTTAGSFALAGLPAVQDSTVAAKLR	[Membrane Transport]; Integral component of Membrane [GO:0016021]Translation [GO:0006412]; ABC-type dipeptide transport system, periplasmic component (Fragment)		Membrane Transport			0.00674	0	0.00674
Bradyrhizobium sp. URHD0069	Uncharacterized protein	UPI00068D542F	8384846	917070994	HILKQELTPEQCFRAVEESGTPMVAIPGGEPLLHPEIDKIVAGLVARKKYVYMCTN	Unclassified		Unclassified			0	0.00212	0.00212
Chondromyces apiculatus DSM 436	ATP synthase C chain	A0A017TCW9_9DELT	8385315	918243813	EDALNATRAAVQEGIVPGGGTALLRAKKAVGKLTNDNADVQAGINIVLKAIEAPIR	[nucleoside]; Integral component of Membrane; proton-transporting ATP synthase complex, coupling factor F(o); hydrogen ion TransMembrane Transporter activity; ATP hydrolysis coupled proton transport; ATP synthesis coupled proton transport; ATP synthase C chain		nucleoside			0.00467	0.00509	0.00976
Solibacter usitatus (strain Ellin6076)	MgtE Intracellular region	Q01RS2_SOLUE	8387736	500007653	GLEWPKWEHNIAKAKKLLAEAGHPNGFNVDWVTPTPNYSSRGERIVSQLQAIGIRS	[Membrane Transport]; Inorganic ion transport and metabolism; MgtE Intracellular region		Membrane Transport			0.00189	0	0.00189
Solibacter usitatus (strain Ellin6076)	Integral component of Membrane	Q020V8_SOLUE	8395908	116225822	NEKIAELKHDRSVKRADNHAERLEWEASFAVDYAAAAIESKVGLLDAIAGRIEAEA	[Unclassified]; Integral component of Membrane [GO:0016021]; plasma Membrane [GO:0005886]; metabolic process [GO:0008152]		Unclassified			0.00278	0	0.00278
Haliangium ochraceum (strain DSM 14365 / JCM 11303 / SMP-2)	DNA mismatch repair protein MutS	D0LV83_HALO1	8442484	262079955	GTLAQGRAAAAALEGISRNTGASAKIQTPMILGLALIESLVLFAFVIAFLLQGQIK	[DNA Metabolism]; ATP binding [GO:0005524]; damaged DNA binding [GO:0003684]; mismatched DNA binding [GO:0030983]; mismatch repair [GO:0006298]; DNA mismatch repair protein MutS		DNA Metabolism			0.00632	0	0.00632
Unknown	Unknown	Unknown	8448284	not classified	GLWIAVAETLLFFTELLGMTVYDVKGRRLGRIKDAALVPLVHPSRIDRFLIGAGLT	Unclassified		Unclassified			0.00193	0	0.00193
Flavisolibacter sp. LCS9	Mannosyl-oligosaccharide 1	A0A172TW12_9BACT	8468801	1028468164	PGMTLMLRTRGDASAVAGAARNVIHTLDPQQPIAEVNTMETLLSTSVARARFSASL	[Carbohydrates]; Membrane; calcium ion binding; mannosyl-oligosaccharide 1,2-alpha-mannosidase activity		Carbohydrates			0.00211	0	0.00211
Armatimonadetes bacterium OLB18	Uncharacterized protein (Fragment)	A0A136L248_9BACT	8492457	1000252625	SPLLEQLSLPKNKRGRLETDLHCRVIGAQNFGRVVIAQPSRTRTEVHVHHWRIMHK	Unclassified (Fragment)		Unclassified			0.00193	0	0.00193
Koribacter versatilis (strain Ellin345)	Integral component of Membrane	Q1IK28_KORVE	8496696	94552848	AELEKKVLGAEETRASREAELFRAEVTAVANTAAKDPLRVTRRILDACASLADVA	[Unclassified]; Integral component of Membrane [GO:0016021]; metabolic process [GO:0008152]		Unclassified			0	0.00431	0.00431
Unknown	Unknown	Unknown	8500050	not classified	DRIDDVFANXKNRSEKEQDAGTEYSGEGLLPRIFIGQYDREYEEGVEPHAWRKGD	Unclassified		Unclassified			0	0.00216	0.00216
Unknown	Unknown	Unknown	8547213	not classified	WQAQFDDAKVRSAYENLSKHEACEFACYLLEHKRNIDLAENILRFAEDQFVVWEH	Unclassified		Unclassified			0.00196	0	0.00196
Solibacter usitatus (strain Ellin6076)	Anti-sigma factor antagonist	Q02CU4_SOLUE	8594529	500001180	LRGFAGIDLNRDPVPDATTLLKFRHWLERHELTRLLFEKVGTVLEERGLLMRQGT	[RNA metabolism]; Regulation of Transcription, DNA-templated [GO:0006355]; Translation [GO:0006412]; Anti-sigma factor antagonist		RNA metabolism			0.00699	0	0.00699
Planctomycetaceae bacterium SCGC AG-212-F19	GDSL family lipase	A0A177R4K3_9PLAN	8640359	1028425298	ILIIAAIAIPNLLRSRMAANEASAVGSLRTINTACVTYSTTYQSAGYPTLLSQLG	[Fatty Acids, Lipids, and Isoprenoids]; GDSL family lipase		Fatty Acids, Lipids, and Isoprenoids			0.00288	0.0022	0.00508
Oceanibaculum indicum P24	Nitrogen regulatory protein P-II	K2J421_9PROT	8647128	496229623	VSAGPYLLVLTLAYLLTTRKKSPVTQKPPQKLPQKKVEGAAXIRXIYSAGADYML	[Nitrogen metabolism]; enzyme regulator activity [GO:0030234]; Regulation of Nitrogen utilization [GO:0006808]; Regulation of Transcription, DNA-templated [GO:0006355]; Transcription, DNA-templated [GO:0006351]Translation [GO:0006412]; Nitrogen regulatory protein P-II		Nitrogen metabolism			0	0.00254	0.00254
Unknown	Unknown	Unknown	8667082	775271134	EERIPEEERKVTALLAELEAREKTLSATERETSEIAGDAKNRARRLAEREASVKE	Unclassified		Unknown			0.00219	0	0.00219
Geodermatophilaceae bacterium URHB0062	Uncharacterized protein	UPI00047AFCEC	8675226	652463095	VVRFRELPDSRRILRLARALDALVVAPRREVLLRLLALLPPLIDFAPIAFFTVA	Unclassified		Unclassified			0.00837	0	0.00837
Verrucomicrobium sp. BvORR106	Uncharacterized protein	UPI00056DB630	8707998	740333374	TTRQVGDVTVIDVAGRITLGEGSSTLRDALRDMVSKNQKKILLNLGEVSYIDSS	Unclassified		Unclassified			0	0.00224	0.00224
Rhodanobacter fulvus Jip2	Heavy metal translocating p-type atpase	I4VT13_9GAMM	8712373	494141109	QVVKTIHEKSPKTKVLLLGVFPRDAQPGTGNRKKIAEINKIVSKLDDGGKTVKY	[Potassium metabolism ]; Heavy metal translocating p-type atpase; Integral component of Membrane; plasma Membrane; cation-transporting ATPase activity; metal ion binding; nucleotide binding; Heavy metal translocating p-type atpase		Potassium metabolism			0	0.00259	0.00259
Cupriavidus basilensis B-8	Uncharacterized protein	UPI00034968CE	8720060	515792645	TELYRGAEYVVDFLPKVKIEVVMEDSMVERAVEAIQQAAHTGRIGDGKIFVSTI	Unclassified		Unclassified			0.00219	0	0.00219
Acidobacteriaceae bacterium KBS 83	Uncharacterized protein	UPI0003633A03	8741481	522199233	DGDAGIAACGGSVRGKTIAVLGLTFKPETDDMRDAPAISIVARLAGDGAAIRA	Unclassified		Unclassified			0.00219	0	0.00219
Terrabacter sp. Soil811	Uncharacterized protein	A0A0Q9U7T3_9MICO	8761458	948111310	LGTVTVPRTRRGEFPPPDQFPGLVPACRRLLRLKTPTIVVVSPSREERSAARY	Unclassified		Unclassified			0	0.00259	0.00259
Methylobacter luteus IMV-B-3098	NmrA family Transcriptional regulator	UPI00040A5918	8801436	652901665	SELTFQDQTITRLGENTIFTVGQGARTVELGSGQFLLYVPKKAGGAKVKMGSV	[RNA metabolism]; NmrA family Transcriptional regulator		RNA metabolism			0	0.00492	0.00492
Nocardioides sp. (strain BAA-499 / JS614)	Integral Membrane protein	A1SIE6_NOCSJ	8815485	500079514	GDPRGSTQNNLVGEFLGDYVYAAATRTYGAAVWNDTRFAADCPAIDAYRQALQ	[Unclassified]; Integral component of Membrane [GO:0016021];oxidation-reduction process [GO:0055114]; Integral Membrane protein		Unclassified			0.00204	0	0.00204
Rhodopirellula maiorica SM1	ATP synthase subunit beta	M5RPE7_9PLAN	8815756	495969767	IKGGLFLETLGRVDMVVLDKTGTVTFGRPDVRSVIGVDGVTDAEVLAIAASAE	[Respiration]; plasma Membrane [GO:0005886]; proton-transporting ATP synthase complex, catalytic core F(1) [GO:0045261]; ATP binding [GO:0005524]; proton-transporting ATP synthase activity, rotational mechanism [GO:0046933]; ATP hydrolysis coupled proton transport [GO:0015991]; ATP synthesis coupled proton transport [GO:0015986]		Respiration			0.01432	0	0.01432
Bordetella petrii (strain ATCC BAA-461 / DSM 12804 / CCUG 43448)	LemA protein	A9HW30_BORPD	8833696	501204104	GDPVLRFRLSMQQAAANRDLQQWSNLLQGAGEIDASGASTGAMIGARGCVAYD	[Protein metabolism]; Protein refolding [GO:0042026]; LemA protein		Protein metabolism			0	0.00228	0.00228
Phaeobacter sp. 11ANDIMAR09	Uncharacterized protein	A0A0P6R6B5_9RHOB	8857195	935593701	NPGTTRADIVAKVKAHRDEIRQRVANFLSPEQLTKWNAETAKMKEFLGQKLDA	Unclassified		Unclassified			0.00726	0.00512	0.01238
Unknown	Unknown	Unknown	8917539	not classified	SCFSTFIGDTRSSQSLTATLFDFARGQLGGCESTLTTSAAGAGNGGSIGSGTV	Unclassified		Unclassified			0.00513	0	0.00513
Bradyrhizobium sp. URHA0002	Channel protein TolC	UPI000489EB39	8921449	653454302	DLANSPSFEDKAVLEFFQTSGRNLLAAEAAAGVLPQVALSIVGIERTPENGY	[Membrane Transport]; channel protein TolC		Membrane Transport			0	0.00502	0.00502
Pedosphaera parvula (strain Ellin514)	Gluconeogenesis protein	B9XLA8_PEDPL	8944128	494658655	RLIGGASVSRVLAGHEDIIAKLHGRSGFLALLRLRAIPLIPSILLDYSAGTA	[Carbohydrates]; Integral component of Membrane [GO:0016021]; gluconeogenesis [GO:0006094]; glycolytic process [GO:0006096]		Carbohydrates			0	0.0029	0.0029
Unknown	Unknown	Unknown	8990276	not classified	GIKVIDLLTPLVRGGKAGLFGGAGLGKTVILTELIARIASQHGGYSVFAGVG	Unclassified		Unclassified			0.00227	0	0.00227
Armatimonadetes bacterium CSP1-3	Dihydroorotate oxidase, dihydroorotate dehydrogenase (Fumarate) (EC 1.3.98.1)	A0A0T6AR97_9BACT	9036853	952356339	HEEEVFTKVTEARANVGKVTISADQLDDAAALQKFQAAQGELSSALSRLMAV	[nucleoside]; Cytoplasm [GO:0005737]; dihydroorotate dehydrogenase (fumarate) activity [GO:1990663]; 'de novo' UMP biosynthetic process [GO:0044205]; Dihydroorotate oxidase, dihydroorotate dehydrogenase (Fumarate) (EC 1.3.98.1)		nucleoside			0.00232	0	0.00232
Salinispora arenicola CNX481	Betaine-aldehyde dehydrogenase	UPI000363619C	9046765	517625323	VARNLSAAAANGQPAVNARDRIGAGPWYNVKGQLIANNVADLHGDVQRDRNS	[Protein metabolism]; betaine-aldehyde dehydrogenase		Protein metabolism			0.00232	0	0.00232
Acidobacteria bacterium DSM 100886	Bifunctional homocysteine S-methyltransferase/5,10-methylenetetrahydrofolate reductase	A0A143PMG7_9BACT	9070654	1016917365	IPLSAKTATLTLGVRKPTSEELSHARAILGRTVHPVQTQLDGIYAVETVDL	[Amino Acids and Derivatives]; Ethanolamine utilization protein EutM; Bifunctional homocysteine S-methyltransferase/5,10-methylenetetrahydrofolate reductase		Amino Acids and Derivatives			0.00311	0	0.00311
Nocardioides sp. Iso805N	Uncharacterized protein	UPI0003785592	9115915	516556905	AIVEVQKSNVRVLEQTLKQTRDRFNVGEVTRTDVAQSEAQLAAGKTQLLTA	Unclassified		Unclassified			0	0.00302	0.00302
Unknown	Unknown	Unknown	9130542	not classified	NHESSFEVADEVHVRQGNVGLADGSVQQFSRARLQEAIGCTGLVTNRLALP	Unclassified		Unclassified			0.00237	0	0.00237
Pseudoduganella violaceinigra DSM 15888	Polyribonucleotide nucleotidyltransferase	UPI000410CFBD	9130690	654643171	EAALDDVELNSQPDAESIAMLLLRGGTVYDGKEDRAGGQXVLVREDRVVAV	[RNA metabolism]; polyribonucleotide nucleotidyltransferase		RNA metabolism			0.01539	0	0.01539
Rhodospirillum rubrum (strain ATCC 11170)	Extracellular solute-binding protein	UPI00003C2C46	9133966	346717795	ATGWLRYASLIEHGGADALELNFYHVATDCCEDAATVERRVIDIVAVLKE	[Membrane Transport]; extracellular solute-binding protein		Membrane Transport			0	0.00302	0.00302
Sphingomonas elodea ATCC 31461	Adenylosuccinate lyase	UPI0002630460	9144742	498231534	PAPESRDIVSLKERYGLIIGGREVPAEGGGTFASVNPATEEALALVAKGT	[Unclassified]; adenylosuccinate lyase		Unclassified			0.00237	0	0.00237
Acidobacteriaceae bacterium URHE0068	Uncharacterized protein	UPI000686C087	9211806	916958369	AVRTAPLVQPIVRAEKSRMANELSRGAFVVSVELLPPRGFRVDALVEQAR	Unclassified		Unclassified			0	0.00247	0.00247
Ensifer adhaerens (Sinorhizobium morelense); Ensifer sp. Root423; Ensifer	Peptide ABC transporter substrate-binding protein	UPI0004A8DA90	9273054	736803431	DRFLELNKTDETLVFTRINGPIPNRGLAMADIDMFRLNYMQEISESSTG	[Membrane Transport]; Peptide ABC transporter substrate-binding protein		Membrane Transport			0	0.00833	0.00833
Curtobacterium sp. UNCCL17	MFS transporter	UPI000566004B	9326913	737840558	LCLFQVCYATTYPDKPDDIILSVTQGYFAGQDRALIALSVPRFPFHIDE	[Membrane Transport]; MFS transporter		Membrane Transport			0.00362	0	0.00362
Unknown	Unknown	Unknown	9334938	not classified	HLGDMDFKVAGTANGITALQMDIKIQGITKEIMQVALAQAKEGRQHILG	Unclassified		Unclassified			0.00693	0	0.00693
Unknown	Unknown	Unknown	9407060	not classified	KLPKQVEIKEYVDNNQSYADLAAGRIDASVNSLPNLAYVAQKRSDTFAV	Unclassified		Unclassified			0.0046	0	0.0046
Actinoplanes missouriensis (strain ATCC 14538)	Ribosome biogenesis	I0HC14_ACTM4	9485871	504258337	RLAVEIRHLQRTEVLEAEEYFSPGQKGSSAMPHKRNPVLTENLTGLARM	[Structural constituent of Ribosome]; Ribosome biogenesis [GO:0042254]; Translation [GO:0006412]		Structural constituent of Ribosome			0.00351	0	0.00351
Rhodosporidium toruloides (strain ATCC 204091)	Exocyst complex component, exo70 subunit	G0SUH1_RHOT2	9527849	342321709	GSSLLLALIARITTRGQVAYVDGMDALDPASAATAGVDVPALLWVNVQ	[Virulence]; exocyst [GO:0000145]; exocytosis [GO:0006887]microtubule-based process [GO:0007017]; Exocyst complex component, exo70 subunit		Virulence			0	0.00462	0.00462
Unknown	Unknown	Unknown	9552323	not classified	PQPRIAQAIQQDLAAIGIKAEVRALAQSNVIA	Unclassified		Unclassified			0.00321	0	0.00321
Sphingomonas taxi	Aspartokinase (EC 2.7.2.4)	A0A097EIY5_9SPHN	9612528	740879808	SRNITMTFVLDIIAMTFGQPRVLLPAIGALVI	[Cofactors, Vitamins, Prosthetic Groups, Pigments]; amino acid binding [GO:0016597]; aspartate kinase activity [GO:0004072]; lysine biosynthetic process via diaminopimelate [GO:0009089]pyridoxal phosphate biosynthetic process [GO:0042823]; vitamin B6 biosynthetic process [GO:0042819]; Aspartokinase (EC 2.7.2.4)		Cofactors, Vitamins, Prosthetic Groups, Pigments			0	0.0049	0.0049
Rhizobacter sp. Root1221	Elongation factor Tu (EF-Tu)	A0A0Q6XQ92_9BURK	9624339	948001723	GPGFVSALDVGGKHRNFLDKLLKRIKLLGINQ	[Protein metabolism]; Cytoplasm [GO:0005737]; GTP binding [GO:0005525]; GTPase activity [GO:0003924]; Translation elongation factor activity [GO:0003746]; Elongation factor Tu (EF-Tu)		Protein metabolism			0.01143	0	0.01143
Unknown	Unknown	Unknown	9637540	not classified	LGIGAEXKKFPTYDPEPKIYAML	Unclassified		Unclassified			0.00331	0	0.00331
Unknown	Unknown	Unknown	9663399	not classified	VLAQSLVRAVWTDDTALSTRINRQVAHYTGQAE	Unclassified		Unclassified			0	0.00429	0.00429
Massilia sp. Leaf139	ADP-dependent (S)-NAD(P)H-hydrate dehydratase (EC 4.2.1.136)	A0A0Q5HAL7_9BURK	9679020	947676796	SRGPRLSNLEAYKEAIDRLVAASEALKRAGAG	[Cofactors, Vitamins, Prosthetic Groups, Pigments]; aDP-dependent NAD(P)H-hydrate dehydratase activity [GO:0052855]; ATP binding [GO:0005524]; kinase activity [GO:0016301]; nicotinamide nucleotide metabolic process [GO:0046496]; ADP-dependent (S)-NAD(P)H-hydrate dehydratase (EC 4.2.1.136) (ADP-dependent NAD(P)HX dehydratase)		Cofactors, Vitamins, Prosthetic Groups, Pigments			0	0.00448	0.00448
Aquincola tertiariCarbonis	Fructose-bisphosphatase	UPI000614D000	9698465	805535946	GNAIPILASGIAGQKRFPTLTLCSLGHVTLSND	[Carbohydrates]; fructose-bisphosphatase		Carbohydrates			0.00351	0	0.00351
Methylibium sp. CF059	50S ribosomal protein L17	UPI0006479BDB	9810107	835394688	IALQAAGVPARSWLGWQLPIHTDDAHAK	[Structural constituent of Ribosome]; 50S ribosomal protein L17		Structural constituent of Ribosome			0.00331	0	0.00331
Mycobacterium tuberculosis (strain ATCC 25618 / H37Rv)	Elongation factor Tu (EF-Tu)	EFTU_MYCTU	9868699	1333784	GHVDHGKTTLTAAITTVLSKAFGGEAKAYDQID	[Protein metabolism]; Cell wall [GO:0005618]; Cytosol [GO:0005829]; plasma Membrane [GO:0005886]; GTP binding [GO:0005525]; GTPase activity [GO:0003924]; Translation elongation factor activity [GO:0003746]; growth [GO:0040007]; response to hypoxia [GO:0001666]; response to iron ion [GO:0010039]; Translational elongation [GO:0006414]; response to iron ion [GO:0010039]		Protein metabolism			0.01148	0	0.01148
Jannaschia sp. (strain CCS1)	Chaperone protein DnaK (HSP70)	DNAK_JANSC	10007120	499772604	NLIIGIVVRRWDSCLARSILGTKGGKDYELRL	[Stress response]; ATP binding; Protein folding; Chaperone protein DnaK (HSP70) (Heat shock 70 kDa protein) (Heat shock protein 70)		Stress response			0.00362	0.00371	0.00733
Duganella sp. Leaf126	TonB-dependent receptor	A0A0Q5DX03_9BURK	10015211	947485801	TVALKLLLELATLKFILLPDLISSDIFQEPEG	[Carbohydrates]; cell Outer Membrane [GO:0009279]; receptor activity [GO:0004872]; transport [GO:0006810]glucose metabolic process [GO:0006006]; glycolytic process [GO:0006096]; TonB-dependent receptor		Carbohydrates			0	0.00833	0.00833
Rhizobium leguminosarum bv. viciae (strain 3841)	50S ribosomal protein L19	RL19_RHIL3	10017194	499973190	SVAQLVALALPEARVIGLAETSTGGFTGDAVGK	[Structural constituent of Ribosome]; Ribosome [GO:0005840]; Structural constituent of Ribosome [GO:0003735]; Translation [GO:0006412]; Translation [GO:0006412]; 50S ribosomal protein L19		Structural constituent of Ribosome			0.00725	0	0.00725
Unknown	Unknown	Unknown	10017383	not classified	WDAPVTRYIDECLAGTEGPRGKDFNMRWIASMV	Unclassified		Unclassified			0.00362	0	0.00362
Pseudomonas syringae pv. tomato	Major facilitator superfamily transporter	A0A099SVZ2_PSEUB	10029531	497890764	KELRRVVEPLITLAKEATLANRRLAFDRTRDR	[Membrane Transport]; Integral component of Membrane [GO:0016021]; TransMembrane transport [GO:0055085]ATP hydrolysis coupled proton transport [GO:0015991]; ATP synthesis coupled proton transport [GO:0015986]; Major facilitator superfamily transporter		Membrane Transport			0.00362	0	0.00362
Phaeosphaeria nodorum (strain SN15)	GTP binding [GO:0005525	Q0UAG8_PHANO	10034803	169616145	ISVKLIQPVAMDEGLRFAIREGGRTVGAGRVT	[Stress response]; GTP binding [GO:0005525]Protein folding [GO:0006457]; response to stress [GO:0006950]		Stress response			0.00486	0	0.00486
Simplicispira psychrophila	50S ribosomal protein L1	UPI000488EC72	10039306	654528283	ITVPAYFNDAQRQATKDAGKIAGLEVLRIINE	[Structural constituent of Ribosome]; 50S ribosomal protein L1		Structural constituent of Ribosome			0.01143	0	0.01143
Microbacterium sp. MRS-1	30S ribosomal protein S19	A0A011UY40_9MICO	10052767	491192160	VLRGPQGTLFGRNSPAGVIKFDSAKPVFKQEG	[Structural constituent of Ribosome]; small ribosomal subunit [GO:0015935]; rRNA binding [GO:0019843]; Structural constituent of Ribosome [GO:0003735]; Translation [GO:0006412]Transcription, DNA-templated [GO:0006351]; 30S ribosomal protein S19		Structural constituent of Ribosome			0.00378	0	0.00378
Sediminibacterium sp. C3	Acyl-CoA dehydrogenase	UPI00041AD84E	10064402	652354187	VQAYEGVCIARSGGGLQENFTVRKISYGEGVE	[Fatty Acids, Lipids, and Isoprenoids]; acyl-CoA dehydrogenase		Fatty Acids, Lipids, and Isoprenoids			0.00321	0	0.00321
Massilia timonae CCUG 45783	Succinate dehydrogenase iron-Sulfur subunit (EC 1.3.5.1)	K9DCQ7_9BURK	10085747	491910515	GRITLAVNDIIRVQVGKRDNTPTTLNGGAGGW	[Carbohydrates]; 2 iron, 2 Sulfur cluster binding [GO:0051537]; 3 iron, 4 Sulfur cluster binding [GO:0051538]; 4 iron, 4 Sulfur cluster binding [GO:0051539]; electron carrier activity [GO:0009055]; metal ion binding [GO:0046872]; succinate dehydrogenase (ubiquinone) activity [GO:0008177]; tricarboxylic acid cycle [GO:0006099]; Transcription, DNA-templated [GO:0006351]; Succinate dehydrogenase iron-Sulfur subunit (EC 1.3.5.1)		Carbohydrates			0.00331	0	0.00331
Starkeya novella (strain ATCC 8093)	Enoyl-[acyl-carrier-protein] reductase [NADH] (EC 1.3.1.9)	D7A1Y4_STAND	10088472	296926791	IAARLLFGNLINRLGGFRVAIVCLSVETLGLL	[Fatty Acids, Lipids, and Isoprenoids]; enoyl-[acyl-carrier-protein] reductase (NADH) activity [GO:0004318]; fatty acid biosynthetic process [GO:0006633]; oxalate catabolic process [GO:0033611]; Enoyl-[acyl-carrier-protein] reductase [NADH] (EC 1.3.1.9)		Fatty Acids, Lipids, and Isoprenoids			0.01345	0	0.01345
Azoarcus sp. (strain BH72)	Aconitate hydratase B (EC 4.2.1.3) (EC 4.2.1.99)	A1K5P6_AZOSB	10092075	500089254	PTGHTLKPLDIEVMKKLCTRVNLIPVVAKADT	[Carbohydrates]; Cytosol [GO:0005829]; 2-methylisocitrate dehydratase activity [GO:0047456]; 4 iron, 4 Sulfur cluster binding [GO:0051539]; aconitate hydratase activity [GO:0003994]; metal ion binding [GO:0046872]; tricarboxylic acid cycle [GO:0006099]; generation of precursor metabolites and energy [GO:0006091]; Aconitate hydratase B (EC 4.2.1.3) (EC 4.2.1.99) (2-methylisocitrate dehydratase)		Carbohydrates			0.00331	0	0.00331
Geobacter sp. (strain M18)	Sulfate ABC transporter, periplasmic Sulfate-binding protein	E8WTQ4_GEOS8	10096741	505928206	PFDIVIAAPDAMRVVGTLGQILGPRGLMPNPKV	[Sulfur metabolism ]; Outer Membrane-bounded periplasmic space [GO:0030288]; secondary active Sulfate TransMembrane Transporter activity [GO:0008271]; Sulfate TransMembrane-transporting ATPase activity [GO:0015419]transMembrane transport [GO:0055085]; Sulfate ABC transporter, periplasmic Sulfate-binding protein		Sulfur metabolism			0.00331	0	0.00331
Terracoccus sp. 273MFTsu3.1	Transcription Descriptorination/antiDescriptorination factor NusG	UPI000371DB23	10100346	518987411	MVGHKLGEFAPTRTFRGHEKDDKKGRRR	[RNA metabolism]; Transcription Descriptorination/antiDescriptorination factor NusG		RNA metabolism			0	0.00371	0.00371
Tolypocladium ophioglossoides CBS 100239	Putative amidase	A0A0L0MWK7_9HYPO	10103616	908385505	DEYDISRAYRDSRINRIFEGTNEINRLLRLDMY	[Nitrogen metabolism]; Carbon-Nitrogen ligase activity, with Glutamine as amido-N-donor [GO:0016884]; Putative amidase		Nitrogen metabolism			0.00321	0	0.00321
Hyphomicrobium zavarzinii ATCC 27496	Type I glyceraldehyde-3-phosphate dehydrogenase	UPI0003693268	10106435	518931015	FIADSRDEATNDRLDNLEDPYRLFRCHSIMNC	[Carbohydrates]; type I glyceraldehyde-3-phosphate dehydrogenase		Carbohydrates			0	0.00456	0.00456
Novosphingobium aromaticivorans (strain DSM 12444 / F199)	DNA-directed RNA polymerase subunit alpha (RNAP subunit alpha) (EC 2.7.7.6)	RPOA_NOVAD	10112766	499765435	VNAISAGPIKTLAASGIGDFRYILKWNELNAPL	[RNA metabolism]; DNA binding; DNA-directed RNA polymerase activity; Transcription, DNA-templated; DNA-directed RNA polymerase subunit alpha (RNAP subunit alpha) (EC 2.7.7.6) (RNA polymerase subunit alpha) (Transcriptase subunit alpha)		RNA metabolism			0.00486	0.00429	0.00915
Paenibacillus sp. (strain JDR-2)	Elongation factor G (EF-G)	C6D4P5_PAESJ	10122253	506327494	MPGVTLRDLVNAIPLYAIKAGLLTVDKKGKKN	[Protein metabolism]; Cytoplasm [GO:0005737]; GTP binding [GO:0005525]; GTPase activity [GO:0003924]; Translation elongation factor activity [GO:0003746]; Elongation factor G (EF-G)		Protein metabolism			0.00792	0	0.00792
Unknown	Unknown	Unknown	10123923	not classified	VLDSGARGATTTFVQRGQGDVLIAWENEAVLA	Unclassified		Unclassified			0.00471	0	0.00471
Herbaspirillum massiliense; Herbaspirillum massiliense JC206	L-asparaginase	UPI00035DBB6A	10136822	517972655	QKLKVLVSIFGRETPVELSFAQVAKIERFADL	[Amino Acids and Derivatives]; L-asparaginase		Amino Acids and Derivatives			0	0.008	0.008
Collimonas fungivorans (strain Ter331)	Lon protease (EC 3.4.21.53)	G0AH22_COLFT	10145683	503772343	RDAHVVAKLRDAGAVLFGKATLSEWADMRSNNY	[Stress response]; Cytoplasm [GO:0005737]; ATP binding [GO:0005524]; ATP-dependent peptidase activity [GO:0004176]; sequence-specific DNA binding [GO:0043565]; serine-type endopeptidase activity [GO:0004252]; cellular response to stress [GO:0033554]; misfolded or incompletely synthesized protein catabolic process [GO:0006515]; DNA replication [GO:0006260]; Lon protease (EC 3.4.21.53) (ATP-dependent protease La)		Stress response			0.00486	0	0.00486
Sphingomonas sp. (strain SKA58)	S-adenosyl-L-homocysteine hydrolase	Q1NDX6_SPHSS	10167768	94424119	VLSWYDNEWGFSNRMADTAVAMGKLL	[Experimental subsystems ]; adenosylhomocysteinase activity [GO:0004013]; one-Carbon metabolic process [GO:0006730]; S-adenosyl-L-homocysteine hydrolase		experimental subsystems			0.00848	0	0.00848
Rothia dentocariosa M567	30S ribosomal protein S13	D8UR72_9MICC	10177090	300381217	VAEPLERGFGLTLGNALRRVLLSSLQGAAVTS	[Carbohydrates]; Ribosome [GO:0005840]; rRNA binding [GO:0019843]; Structural constituent of Ribosome [GO:0003735]; tRNA binding [GO:0000049]; Translation [GO:0006412]; glucose metabolic process [GO:0006006]; 30S ribosomal protein S13		Carbohydrates			0.00486	0	0.00486
Ralstonia sp. MD27	Alkyl hydroperoxide reductase	A0A0J9GIY0_9RALS	10184056	544767673	DFTVEVERSLRVLDGAVGVFSAKEGVEPQSETV	[Stress response]; cell [GO:0005623]; peroxiredoxin activity [GO:0051920]; cell redox homeostasis [GO:0045454]; response to oxidative stress [GO:0006979]Regulation of Nitrogen utilization [GO:0006808]; Regulation of Transcription, DNA-templated [GO:0006355]; Transcription, DNA-templated [GO:0006351]; Alkyl hydroperoxide reductase		Stress response			0.00351	0	0.00351
Nectria haematococca (strain 77-13-4 )	Predicted protein	C7YK74_NECH7	10200725	302922144	LAAIGLGRVADALAGGALSGGDGLVIADTQASD	[Regulation and Cell signaling]; Translation [GO:0006412]; Translation [GO:0006412]; Predicted protein		Regulation and Cell signaling			0.00331	0	0.00331
Polaromonas sp. A10	Cpn60 (Fragment)	A1YUL2_9BURK	10220583	119657508	VAADTLNPQKARILLMLALTKTNDTRAIQRMF	[Virulence]; ATP binding [GO:0005524]; cytolysis in other organism [GO:0051715]; Cpn60 (Fragment)		Virulence			0.01143	0	0.01143
Flavobacterium subsaxonicum WB 4.1-42 = DSM 21790	RND transporter	A0A0A2MUM0_9FLAO	10225734	652611233	GDHYGLDKVKERILEYLAVQQRVDKLKAPILC	[Unclassified]; Integral component of Membrane [GO:0016021]; plasma Membrane [GO:0005886]; lipid binding [GO:0008289]; Transporter activity [GO:0005215]; RND transporter		Unclassified			0.00321	0	0.00321
Oceanicola sp. HL-35	Glutathione S-transferase	UPI00046721CF	10247220	640177858	KESLVDAIRRATDVMLAGKVAVVAGFGDVGKG	[Stress response]; glutathione S-transferase		Stress response			0	0.00572	0.00572
Spirosoma radiotolerans	Carbohydrate kinase	A0A0E3ZXQ9_9BACT	10254789	817520668	SLSQTSTHHQEIATMARLAGVDIPRDKRVEVA	[Carbohydrates]; kinase activity [GO:0016301]; Protein refolding [GO:0042026]; Carbohydrate kinase		Carbohydrates			0	0.00864	0.00864
Methylobacterium populi (strain ATCC BAA-705 / NCIMB 13946 / BJ001)	Single-stranded DNA-binding protein (SSB)	B1Z7D0_METPB	10280874	501429426	GKFITVTEESLKGKWSVLIFMPAAFTFNYPTEV	[DNA Metabolism]; dNA binding [GO:0003677]; Translation [GO:0006412]; Single-stranded DNA-binding protein (SSB)		DNA Metabolism			0	0.00858	0.00858
Rhizobium sp. Root149	Protein-export protein SecB	A0A0Q7XM61_9RHIZ	10283041	1011713393	YMKEVAKLGGELTVDERNLLSVAYKNVVGTRR	[Protein metabolism]; Cytoplasm [GO:0005737]; Protein folding [GO:0006457]; protein tetramerization [GO:0051262]; protein transport [GO:0015031]; Protein-export protein SecB		Protein metabolism			0.01179	0	0.01179
Pneumocystis carinii	Heat shock protein 70 (Fragment)	O94106_PNECA	10297202	4098874	ELDVVEGMQFDRGYLSPYFINNPEKQSALLDNP	[Stress response]; ATP binding [GO:0005524]; Heat shock protein 70 (Fragment)		Stress response			0.01179	0	0.01179
Unknown	Unknown	Unknown	10310549	not classified	QLVIXAAPLINRNGIKAIYYSANAVQLQAVYNY	Unclassified		Unclassified			0	0.00359	0.00359
Rhizobium leguminosarum	30S ribosomal protein S19	A0A154IJI5_RHILE	10311546	489643112	MVNYEAXSRGMFDSGALIWHLAVR	[Structural constituent of Ribosome]; small ribosomal subunit [GO:0015935]; rRNA binding [GO:0019843]; Structural constituent of Ribosome [GO:0003735]; Translation [GO:0006412]; Transcription, DNA-templated [GO:0006351]; 30S ribosomal protein S19		Structural constituent of Ribosome			0.00378	0	0.00378
Rhizobium sp. Root491	ATP synthase subunit alpha (EC 3.6.3.14)	A0A0Q7NWJ2_9RHIZ	10317182	489612306	LDVVVINQQFASPLLTESRVAGLNELIARFPNV	[Respiration]; plasma Membrane [GO:0005886]; proton-transporting ATP synthase complex, catalytic core F(1) [GO:0045261]; ATP binding [GO:0005524]; proton-transporting ATP synthase activity, rotational mechanism [GO:0046933]; proton-transporting ATPase activity, rotational mechanism [GO:0046961]; ATP hydrolysis coupled proton transport [GO:0015991]; ATP synthesis coupled proton transport [GO:0015986]Transcription, DNA-templated [GO:0006351]		Respiration			0.00848	0	0.00848
Streptomyces venezuelae	30S ribosomal protein S3	A0A0M9JFA2_STRVZ	10328215	504848477	SVNKVILVGNLGRDPETRRLASGDPVVNLRIA	[Structural constituent of Ribosome]; small ribosomal subunit [GO:0015935]; mRNA binding [GO:0003729]; rRNA binding [GO:0019843]; Structural constituent of Ribosome [GO:0003735]; Translation [GO:0006412]; 30S ribosomal protein S3		Structural constituent of Ribosome			0.00362	0	0.00362
Nitrobacter hamburgensis (strain X14 / DSM 10229)	Histone-like DNA-binding protein	Q1QL82_NITHX	10349499	499829958	QSPSLTILAQYTKDLSFENPGAPRSLQARDKA	[DNA Metabolism]; DNA binding [GO:0003677]; Histone-like DNA-binding protein		DNA Metabolism			0.00362	0	0.00362
Glarea lozoyensis (strain ATCC 74030 / MF5533)	Putative exopolygalacturonase B	H0EWG9_GLAL7	10351497	361125064	TKDAGLIAGLNVLRIINEPTAAAIAYGLDKKT	[Carbohydrates]; polygalacturonase activity [GO:0004650]; carbohydrate metabolic process [GO:0005975]gluconeogenesis [GO:0006094]; glycolytic process [GO:0006096]; pentose-phosphate shunt [GO:0006098]; Putative exopolygalacturonase B		Carbohydrates			0.00486	0	0.00486
Rhizobium sp. YR528	type I glyceraldehyde-3-phosphate dehydrogenase	UPI000645799C	10355541	835447661	LNLTESFRNNEIHGSELCITYDLSSVLSVDRKS	[Carbohydrates]; type I glyceraldehyde-3-phosphate dehydrogenase		Carbohydrates			0.01347	0	0.01347
Pedobacter glucosidilyticus DSM 23534	O-acetylhomoserine	UPI00041B3AE4	10393208	652508743	ARSVWKGPFVDGYLLKKAEKVREGGRSE	[Virulence]; O-acetylhomoserine		Virulence			0.01542	0	0.01542
Unknown	Unknown	Unknown	10395721	not classified	AIDALIPVGRGQRELVIGDRQTGKTAIILYAI	Unclassified		Unclassified			0.00486	0	0.00486
Brevundimonas subvibrioides (strain ATCC 15264)	Pirin domain protein	D9QMD5_BRESC	10410163	503035186	EADRIRGDLEKLTXKQVQLNILEVKNPEMDAQ	[Unclassified]; Pirin domain protein		Unclassified			0	0.00371	0.00371
Pseudomonas azotoformans	ABC transporter	A0A127HXD9_PSEAZ	10413416	497898604	EKIRIGGVVQLAVRVKEATKPRKGRNPATGEE	[Membrane Transport]; ATP hydrolysis coupled proton transport [GO:0015991]; ATP synthesis coupled proton transport [GO:0015986]; ABC transporter		Membrane Transport			0.00486	0	0.00486
Clavibacter michiganensis subsp. tessellarius	Dihydrofolate synthase	A0A154UXU1_9MICO	10450315	1016479876	NVDGLTVKNAWVNIGDDCFSPKPNTTNILVQN	[Cofactors, Vitamins, Prosthetic Groups, Pigments]; ATP binding [GO:0005524]; tetrahydrofolylpolyglutamate synthase activity [GO:0004326]; Dihydrofolate synthase		Cofactors, Vitamins, Prosthetic Groups, Pigments			0.00321	0	0.00321
Massilia sp. Leaf139	Bifunctional purine biosynthesis protein PurH	A0A0Q5HV22_9BURK	10465966	947676241	VRVLSWYDNEWGFSSRMSDTAVAFAKTI	[Nucleoside ]; IMP cyclohydrolase activity [GO:0003937]; phosphoribosylaminoimidazolecarboxamide formyltransferase activity [GO:0004643]; 'de novo' IMP biosynthetic process [GO:0006189]; Bifunctional purine biosynthesis protein PurH		Nucleoside			0.00693	0	0.00693
Roseomonas aerilata DSM 19363	Enoyl-CoA hydratase	UPI0005C14631	10466962	760150181	ALKEFGNIYTRLMNPTTDVFEQRVAALEGGVA	[Fatty Acids, Lipids, and Isoprenoids]; enoyl-CoA hydratase		Fatty Acids, Lipids, and Isoprenoids			0.00321	0	0.00321
Rhodopseudomonas sp. AAP120	ATP synthase subunit beta (EC 3.6.3.14)	A0A0N0KID4_9BRAD	10470884	930060112	APQDLHSFSRNAGSSVDRISSRATAMAQTGAR	[Nucleoside ]; plasma Membrane [GO:0005886]; proton-transporting ATP synthase complex, catalytic core F(1) [GO:0045261]; ATP binding [GO:0005524]; proton-transporting ATP synthase activity, rotational mechanism [GO:0046933]; ATP hydrolysis coupled proton transport [GO:0015991]; ATP synthesis coupled proton transport [GO:0015986]		Nucleoside			0	0.00371	0.00371
Gordonia sp. NB4-1Y	50S ribosomal protein L10	M7ASV3_9ACTN	10497889	523657935	NKGRTEAGDVQVMSAGTGIRHAEYNAEPTLTR	[Structural constituent of Ribosome]; Ribosome [GO:0005840]; Large ribosomal subunit rRNA binding [GO:0070180]; Structural constituent of Ribosome [GO:0003735]; Ribosome biogenesis [GO:0042254]; Translation [GO:0006412]; 50S ribosomal protein L10		Structural constituent of Ribosome			0.00331	0	0.00331
Curtobacterium flaccumfaciens UCD-AKU	Oxidoreductase	A0A022LSP7_9MICO	10502720	516499748	DGKPSYADFADLKGKNVVTTAGTTSERIIKAM	[Nucleoside and nucleotides]; FMN binding [GO:0010181]; oxidoreductase activity [GO:0016491]ATP hydrolysis coupled proton transport [GO:0015991]; ATP synthesis coupled proton transport [GO:0015986]; Oxidoreductase		Nucleoside and nucleotides			0.00464	0	0.00464
Variovorax sp. PAMC 28711	Phosphate ABC transporter substrate-binding protein	A0A126Z9A1_9BURK	10530975	1001855742	DHFIVTRSASERSVDPDELARIVVGVVGRDRVT	[Membrane Transport]; ATP-binding cassette (ABC) transporter complex [GO:0043190]; phosphate ion binding [GO:0042301]; phosphate ion TransMembrane transport [GO:0035435]; Phosphate ABC transporter substrate-binding protein		Membrane Transport			0.01179	0	0.01179
Rhizobium sp. Leaf306	Transaldolase (EC 2.2.1.2)	A0A0Q5D3M4_9RHIZ	10538019	1011592812	NPYDVKRVGGGLLVQSPDAKNVGLGDLRVVSK	[Carbohydrates]; sedoheptulose-7-phosphate:D-glyceraldehyde-3-phosphate glyceronetransferase activity [GO:0004801]; Cytoplasm [GO:0005737]; carbohydrate metabolic process [GO:0005975]; pentose-phosphate shunt [GO:0006098]; Transaldolase (EC 2.2.1.2)		Carbohydrates			0	0.00371	0.00371
Bradyrhizobium japonicum USDA 6	Ribosome biogenesis [GO:0042254]	G7D221_BRAJP	10569135	504304630	AILPRIIGQGRASELLYTGRSMSAQEGLDWGFF	[Structural constituent of Ribosome]; Ribosome biogenesis [GO:0042254]; Translation [GO:0006412]		Structural constituent of Ribosome			0	0.00371	0.00371
Leeia oryzae; Leeia oryzae DSM 17879	30S ribosomal protein S19	UPI00036FCF89	10571829	516889470	LPAILNALETKNGTNRLVLEVAQHLGESTVRT	[Structural constituent of Ribosome]; 30S ribosomal protein S19		Structural constituent of Ribosome			0.00321	0	0.00321
Spirosoma linguale (strain ATCC 33905 / DSM 74 / LMG 10896)	Beta-lactamase	D2QFL4_SPILD	10585270	283816550	TQLRRALGEGATYSVAKNTLVSAQLPKPVSPA	[Virulence]; Beta-lactamase		Virulence			0.00471	0	0.00471
Aliihoeflea sp. 2WW	50S ribosomal protein L9	UPI0004634312	10585503	639289742	EFLSPLSNERTDQYGGSLENRARAL	[Structural constituent of Ribosome]; 50S ribosomal protein L9		Structural constituent of Ribosome			0.00693	0	0.00693
Advenella kashmirensis (strain DSM 17095)	Adenylosuccinate lyase (ASL) (EC 4.3.2.2)	I3UBF0_ADVKW	10605743	504563327	DATIAPVRRADGSGTSFLFTNYLSKVNADWKS	[Nucleoside and nucleotides]; (S)-2-(5-amino-1-(5-phospho-D-ribosyl)imidazole-4-carboxamido)succinate AMP-lyase (fumarate-forming) activity [GO:0070626]; N6-(1,2-dicarboxyethyl)AMP AMP-lyase (fumarate-forming) activity [GO:0004018]; 'de novo' AMP biosynthetic process [GO:0044208]; 'de novo' IMP biosynthetic process [GO:0006189]; Adenylosuccinate lyase (ASL) (EC 4.3.2.2) (Adenylosuccinase)		Nucleoside and nucleotides			0.00362	0	0.00362
Verrucosispora maris (strain AB-18-032)	6-deoxyerythronolide-B synthase (Type 1 polyketide synthase)	F4F7F2_VERMA	10610175	503498390	QAVACADAKAFLISPFVGRILDWYKKSTGEDY	[Carbohydrates]; cofactor binding [GO:0048037]; phosphopantetheine binding [GO:0031177]; transferase activity [GO:0016740]; metabolic process [GO:0008152]carbohydrate catabolic process [GO:0016052]; 6-deoxyerythronolide-B synthase (Type 1 polyketide synthase)		Carbohydrates			0	0.00462	0.00462
Rhizobium radiobacter	Organic hydroperoxide resistance protein	A0A0D0J7T1_RHIRD	10678850	756170120	KAAVDVAGKQIKVDKIMRINKETIDGLIAGGL	[Stress response]; response to oxidative stress [GO:0006979]; Organic hydroperoxide resistance protein		Stress response			0.00792	0	0.00792
Massilia timonae CCUG 45783	Succinate dehydrogenase flavoprotein subunit (EC 1.3.5.1)	K9DDW9_9BURK	10705032	491910512	VPVYVNENMVGHKLGEFALTRTFKGHAADKKAK	[Carbohydrates]; plasma Membrane [GO:0005886]; flavin adenine dinucleotide binding [GO:0050660]; succinate dehydrogenase (ubiquinone) activity [GO:0008177]; electron transport chain [GO:0022900]; tricarboxylic acid cycle [GO:0006099]; Succinate dehydrogenase flavoprotein subunit (EC 1.3.5.1)		Carbohydrates			0.01397	0	0.01397
Methylobacterium populi (strain ATCC BAA-705 / NCIMB 13946 / BJ001)	30S ribosomal protein S1	B1ZG63_METPB	10709915	501427489	DWEVDPNGINTGGWGLRLRTEDIAKFGQLYLQK	[Structural constituent of Ribosome]; Ribosome [GO:0005840]Translation [GO:0006412]; 30S ribosomal protein S1		Structural constituent of Ribosome			0.00362	0	0.00362
Dyadobacter alkalitolerans DSM 23607	Succinate--CoA ligase subunit beta	UPI00041574C9	10756316	651642483	ADQLQGKSFVVVRSAGETGQLYGSVAARDISD	[Unclassified]; succinate--CoA ligase subunit beta		Unclassified			0.00817	0	0.00817
Pseudomonas putida (Arthrobacter siderocapsulatus)	DNA-directed RNA polymerase subunit alpha (RNAP subunit alpha) (EC 2.7.7.6)	A0A059UUV2_PSEPU	10768033	489348342	QRDLTDSTVLRNLGVALGYCMVAYDSCAKGLG	[RNA metabolism]; DNA binding [GO:0003677]; DNA-directed RNA polymerase activity [GO:0003899]; Transcription, DNA-templated [GO:0006351]Transcription, DNA-templated [GO:0006351]; DNA-directed RNA polymerase subunit alpha (RNAP subunit alpha) (EC 2.7.7.6) (RNA polymerase subunit alpha) (Transcriptase subunit alpha)		RNA metabolism			0.00362	0	0.00362
Rhodococcus sp. SC4	ATP synthase subunit alpha	A0A135GIK0_9NOCA	10769517	491395097	LRLAVSDLLLRTERAEPALEHLEIVIARLEGD	[Respiration]; plasma Membrane [GO:0005886]; proton-transporting ATP synthase complex, catalytic core F(1) [GO:0045261]; ATP binding [GO:0005524]; proton-transporting ATP synthase activity, rotational mechanism [GO:0046933]; proton-transporting ATPase activity, rotational mechanism [GO:0046961]; ATP hydrolysis coupled proton transport [GO:0015991]; ATP synthesis coupled proton transport [GO:0015986]; Transcription, DNA-templated [GO:0006351]; ATP synthase subunit alpha		Respiration			0.00725	0	0.00725
Aureimonas sp. Leaf454	Methanol dehydrogenase	A0A0Q6BRF5_9RHIZ	10805628	947845971	VAGKEKVKVPEDTKVTATVGIGPREDGTGFGIE	[Unclassified]; Membrane [GO:0016020]; Outer Membrane-bounded periplasmic space [GO:0030288]; calcium ion binding [GO:0005509]; oxidoreductase activity, acting on CH-OH group of donors [GO:0016614]; Methanol dehydrogenase		Unclassified			0	0.00371	0.00371
Modestobacter caceresii	Histidine kinase	A0A098YFX2_9ACTN	10836609	738380209	ETGDVMILQAKTTIFATGGAGRIFAAS	[Protein metabolism]; Histidine kinase		Protein metabolism			0.00471	0	0.00471
Neorhizobium galegae bv. orientalis str. HAMBI 540	50S ribosomal protein L22	A0A068SR01_RHIGA	10852541	495045312	GELKVGDEVEVYVDRIENALGEAVISRDKARR	[Structural constituent of Ribosome]; Large ribosomal subunit [GO:0015934]; rRNA binding [GO:0019843]; Structural constituent of Ribosome [GO:0003735]; Translation [GO:0006412]; 50S ribosomal protein L22		Structural constituent of Ribosome			0.00331	0	0.00331
Unknown	Unknown	Unknown	10866058	not classified	KYVEDVRTIANNILGKVLVTHQTGPEGKRVNK	Unclassified		Unclassified			0	0.00462	0.00462
Massilia timonae CCUG 45783	RNA-binding protein Hfq	K9DZ51_9BURK	10869654	491910674	VRSANCLKAENIYYIGDLIQRTEVELLKTPNL	[RNA metabolism]; RNA binding [GO:0003723]; Regulation of Transcription, DNA-templated [GO:0006355]Transcription, DNA-templated [GO:0006351]; RNA-binding protein Hfq		RNA metabolism			0.01179	0	0.01179
Arthroderma gypseum (strain ATCC MYA-4604)	N-acetyltransferase 10	E4V0A4_ARTGP	10904169	315044239	GLRITRLELAQFRELEAFSAFASDLDAASKAQ	[Cell Division and Cell Cycle]; 9S preRibosome [GO:0030686]; nucleolus [GO:0005730]; ATP binding [GO:0005524]; N-acetyltransferase activity [GO:0008080]; negative Regulation of G0 to G1 transition [GO:0070317]; ribosomal small subunit biogenesis [GO:0042274]; rRNA modification [GO:0000154]; tRNA acetylation [GO:0051391]DNA-templated Transcription, elongation [GO:0006354]; DNA-templated Transcription, Descriptorination [GO:0006353]; Regulation of DNA-templated Transcription, elongation [GO:0032784]; Transcription antiDescriptorination [GO:0031564]; N-acetyltransferase 10		Cell Division and Cell Cycle			0.00331	0	0.00331
Sporosarcina sp. D27	GYD family protein	UPI000470D1B6	10905035	647411288	LIYYGSGNPSTWNPSQRPGDNKWSMTIFARDA	[Unclassified]; GYD family protein		Unclassified			0.00817	0	0.00817
Corynebacterium-like bacterium B27	Alcohol dehydrogenase	UPI0003B52B4A	10922366	551275253	ALAASTLAPRFAERPQDALCLGLLAQMGVALLH	[Unclassified]; alcohol dehydrogenase		Unclassified			0	0.01262	0.01262
Unknown	Unknown	Unknown	10931332	not classified	LVAAMIRGKKVERALAELEFSRKRIAGTVKKT	Unclassified		Unclassified			0.00374	0	0.00374
Sphingomonas hengshuiensis	Uncharacterized protein	UPI000696ABA9	10959269	918465927	QYVVLLRNTVTQMVYKHAISTVVPARAVNLNL	Unclassified		Unclassified			0.00693	0	0.00693
Sphingomonas sp. Ant20	30S ribosomal protein S3	A0A0A6F6X2_9SPHN	10976683	667774556	TVTLTAARGRGKSAALGIAISAALAHGYSNIF	[Structural constituent of Ribosome]; small ribosomal subunit [GO:0015935]; mRNA binding [GO:0003729]; rRNA binding [GO:0019843]; Structural constituent of Ribosome [GO:0003735]; Translation [GO:0006412]; 30S ribosomal protein S3		Structural constituent of Ribosome			0.00362	0	0.00362
Variovorax paradoxus (strain EPS)	Extracellular solute-binding protein, family 7	E6VBI5_VARPE	10982737	503309319	GATQNRLEHTINNLGTASENLTAAESRIRDVD	[Membrane Transport]; Outer Membrane-bounded periplasmic space [GO:0030288]; metal ion binding [GO:0046872]; transport [GO:0006810]; Extracellular solute-binding protein, family 7		Membrane Transport			0	0.00775	0.00775
Oxytricha trifallax	Integral component of Membrane [GO:0016021]	J9INI2_9SPIT	11092562	403354316	VMRLEGKVALVTGAAGGIGRASAELFAEEGAV	[Carbohydrates]; Integral component of Membrane [GO:0016021]; Ribosome [GO:0005840]; Structural constituent of Ribosome [GO:0003735]; Translation [GO:0006412]carbohydrate biosynthetic process [GO:0016051]		Carbohydrates			0.00693	0	0.00693
Pseudomonas syringae	ABC transporter substrate-binding protein	A0A085VEJ1_PSESX	11120283	695675862	RDGLSNLILPRDTTAVHIDTGILDRGLIETI	[Membrane Transport]; Transporter activity [GO:0005215]; ABC transporter substrate-binding protein		Membrane Transport			0	0.00416	0.00416
Mucilaginibacter paludis DSM 18603	RND efflux system, Outer Membrane lipoprotein, NodT family	H1Y0E4_9SPHI	11150220	495784362	VAADYVAVARERAAILNAYGEPGVAHAISPQD	[Membrane Transport]; Integral component of Membrane [GO:0016021]; plasma Membrane [GO:0005886]; lipid binding [GO:0008289]; Transporter activity [GO:0005215]; RND efflux system, Outer Membrane lipoprotein, NodT family		Membrane Transport			0.00321	0	0.00321
Rhizobium sp. Root491	Elongation factor Ts (EF-Ts)	A0A0Q7PNT9_9RHIZ	11193092	489608397	QSAMRLGAEGIRVNCGGRLGGAEIARSESYRE	[Protein metabolism]; Cytoplasm [GO:0005737]; Translation elongation factor activity [GO:0003746]Transcription, DNA-templated [GO:0006351]; Elongation factor Ts (EF-Ts)		Protein metabolism			0.00351	0	0.00351
Agreia sp. Leaf335	Haloacid dehalogenase;haloacid dehalogenase;	UPI0006F42E45	11195696	946935433	NPLPGGEIVPALDRGLIDAAEFNNASSDRVLGF	[Unclassified]; Haloacid dehalogenase		Unclassified			0	0.00359	0.00359
Unknown	Unknown	Unknown	11205403	not classified	AVGINAVHIKLRARGGVETKTPGPGAQSALRA	Unclassified		Unclassified			0.00655	0	0.00655
Cladonia mitis	Beta-tubulin (Fragment)	Q8J0N7_9LECA	11211553	27466808	LYQLPDQQFANLYWFRADWFDRADLKEKFKAKY	[Cell Division and Cell Cycle]; microtubule [GO:0005874]; GTP binding [GO:0005525]; GTPase activity [GO:0003924]; Structural constituent of cytoskeleton [GO:0005200]; microtubule-based process [GO:0007017]; Beta-tubulin (Fragment)		Cell Division and Cell Cycle			0.0141	0	0.0141
Mucilaginibacter paludis DSM 18603	Histidinol-phosphate aminotransferase (EC 2.6.1.9)	H1Y9T9_9SPHI	11231457	373895225	RNLIDSALVRNYDMQVAEKNIEQSRLIFRQTKW	[Amino Acids and Derivatives]; histidinol-phosphate transaminase activity [GO:0004400]; L-phenylalanine:2-oxoglutarate aminotransferase activity [GO:0080130]; pyridoxal phosphate binding [GO:0030170]; histidine biosynthetic process [GO:0000105]carbohydrate metabolic process [GO:0005975]; Histidinol-phosphate aminotransferase (EC 2.6.1.9) (Imidazole acetol-phosphate transaminase)		Amino Acids and Derivatives			0.00993	0	0.00993
Sphingomonas sp. Leaf226	Flagellar motor protein MotB	A0A0Q4I2P6_9SPHN	11248618	667777629	AIRAEEVDAAVAERERNVFIEQARESGKPEAII	[Motility and chemotaxis]; cell Outer Membrane [GO:0009279]; Integral component of Membrane [GO:0016021]DNA recombination [GO:0006310]; DNA repair [GO:0006281]; DNA replication [GO:0006260]; Flagellar motor protein MotB		Motility and chemotaxis			0.00362	0	0.00362
Nocardioides sp. URHA0020	Aldehyde oxidase	UPI00048E3B36	11279873	655230382	RFAAMSAIVIGDRLDTDILGANKAGLKSVHVLT	[Unknown]; aldehyde oxidase		Unknown			0.00365	0	0.00365
candidate division TM6 bacterium Zodletone_IIa	Transaldolase (EC 2.2.1.2)	A0A0A6VFF3_9BACT	11322619	725215738	FPGQLNSDLRKLAVNMVPFPRLHFFMVGFAPLT	[Carbohydrates]; Cytoplasm [GO:0005737]; sedoheptulose-7-phosphate:D-glyceraldehyde-3-phosphate glyceronetransferase activity [GO:0004801]; carbohydrate metabolic process [GO:0005975]; pentose-phosphate shunt [GO:0006098]; Transaldolase (EC 2.2.1.2)		Carbohydrates			0.00693	0	0.00693
Pseudorhodoferax sp. Leaf267	MFS transporter	A0A0Q4XYR6_9BURK	11324713	947519165	MFDINNILRNNIKNLVPYSSARDEFQGEASVF	[Unclassified]; Outer Membrane-bounded periplasmic space [GO:0030288]; MFS transporter		Unclassified			0.00362	0	0.00362
Unknown	Unknown	Unknown	11373718	not classified	QSCGNAQVMLAGHADKSGSASYNVGLSQRRAD	Unclassified		Unclassified			0	0.00416	0.00416
Gordonia alkanivorans NBRC 16433	30S ribosomal protein S6	F9W281_9ACTN	11377780	493404967	DALGVRPHELPLSRDRVWRLATAARELVG	[Structural constituent of Ribosome]; Ribosome [GO:0005840]; rRNA binding [GO:0019843]; Structural constituent of Ribosome [GO:0003735]; Translation [GO:0006412]Transcription, DNA-templated [GO:0006351]; 30S ribosomal protein S6		Structural constituent of Ribosome			0.00362	0	0.00362
Paraburkholderia phymatum (strain DSM 17167)	Aconitate hydratase (Aconitase) (EC 4.2.1.3)	B2JQC6_PARP8	11401592	501372074	ELTLVFXAAQAILAAKAGATYVSPFIGRIDDS	[Carbohydrates]; 4 iron, 4 Sulfur cluster binding [GO:0051539]; aconitate hydratase activity [GO:0003994]; metabolic process [GO:0008152]Translation [GO:0006412]; Aconitate hydratase (Aconitase) (EC 4.2.1.3)		Carbohydrates			0.00321	0	0.00321
Aspergillus niger	Heat shock protein (Fragment)	Q96UQ3_ASPNG	11430555	15554354	DVLFDSLPTGLPHVREGRLRALGVTSLRRTPM	[Stress response]; ATP binding [GO:0005524]; Protein folding [GO:0006457]; response to stress [GO:0006950]Protein folding [GO:0006457]; response to stress [GO:0006950]; Heat shock protein (Fragment)		Stress response			0.00351	0	0.00351
Unknown	Unknown	Unknown	11431419	not classified	YELMVILDPNLDERTVAPSLDTFLNVVRKDGG	Unclassified		Unclassified			0	0.00359	0.00359
Unknown	Unknown	Unknown	11441860	not classified	KANFNSYGSRRGNHDVMMRGTFANVRIKNLMIP	Unclassified		Unclassified			0	0.0086	0.0086
Unknown	Unknown	Unknown	11446152	not classified	EWLSFVKGVVDSEDLPLNLSRETLQQNKIMKVI	Unclassified		Unclassified			0	0.00371	0.00371
Nakamurella multipartita (strain ATCC 700099)	Phage shock protein A, PspA	C8XHI9_NAKMY	11566809	506229342	FYWKLGELDIARKIKDEIIKQTPSWFVPVEVET	[Stress response]; Phage shock protein A		Stress response			0.00351	0	0.00351
Leptosphaeria maculans (strain JN3)	Similar to myo-inositol-1-phosphate synthase	E4ZZ05_LEPMJ	11587873	396476030	TPSLLAARSWNPDDSLPRVLLTNPIHPALMP	[Carbohydrates]; inositol-3-phosphate synthase activity [GO:0004512]; inositol biosynthetic process [GO:0006021]; phospholipid biosynthetic process [GO:0008654]carbohydrate transport [GO:0008643]; Similar to myo-inositol-1-phosphate synthase		Carbohydrates			0.00378	0	0.00378
Unknown	Unknown	Unknown	11612381	not classified	GSVEKGTDALIARXIVGIYGLQLNRLDWGQFG	Unclassified		Unclassified			0.00331	0	0.00331
Unknown	Unknown	Unknown	11635534	not classified	KVDEYADPKVQIQQAIEDAQRQHAALSQQAAAV	Unclassified		Unclassified			0.00331	0	0.00331
Flectobacillus major DSM 103	Multidrug transporter AcrB	UPI0004187280	11676661	763314554	QRAALTNIFRACVGLEPENDMTLEHKLF	[Virulence]; multidrug transporter AcrB		Virulence			0.00362	0	0.00362
Sphingomonas sp. MM-1	2OG-Fe(II) oxygenase	Unknown	11679142	543415036	DALLVADSVSAGKANWPDVERFVSVVNEFLSV	[Unclassified]; 2OG-Fe(II) oxygenase		Unclassified			0.00362	0	0.00362
Ralstonia pickettii (strain 12J)	Carbon starvation protein CstA	B2U7Z2_RALPJ	11688829	496532680	IDRTVRLGVAGLNVGRYKAEGEDDEYNINVSL	[Stress response]; Integral component of Membrane [GO:0016021]; cellular response to starvation [GO:0009267]ATP hydrolysis coupled proton transport [GO:0015991]; ATP synthesis coupled proton transport [GO:0015986]; Carbon starvation protein CstA		Stress response			0.00321	0	0.00321
Mesorhizobium australicum (strain LMG 24608 / HAMBI 3006 / WSM2073)	30S ribosomal protein S19	L0KPI3_MESAW	11748056	505130880	ADKVAEGNSVLRLLHYPPVSADAPGIRAGAHE	[Structural constituent of Ribosome]; small ribosomal subunit [GO:0015935]; rRNA binding [GO:0019843]; Structural constituent of Ribosome [GO:0003735]; Translation [GO:0006412]carbohydrate metabolic process [GO:0005975]; 30S ribosomal protein S19		Structural constituent of Ribosome			0	0.00429	0.00429
Polaromonas naphthalenivorans (strain CJ2)	ATP synthase subunit alpha 1 (EC 3.6.3.14)	ATPA1_POLNA	11749697	500123681	EVLIQTAKDVGENTILARAGGAPTLAVGMAQIL	[Nucleoside and nucleotides]; plasma Membrane [GO:0005886]; proton-transporting ATP synthase complex, catalytic core F(1) [GO:0045261]; ATP binding [GO:0005524]; proton-transporting ATP synthase activity, rotational mechanism [GO:0046933]; proton-transporting ATPase activity, rotational mechanism [GO:0046961]; ATP hydrolysis coupled proton transport [GO:0015991]; ATP synthesis coupled proton transport [GO:0015986]		Nucleoside and nucleotides			0.03055	0	0.03055
Hoeflea sp. BAL378	Transcription Descriptorination factor Rho (EC 3.6.4.-)	A0A098TD10_9RHIZ	11759096	737551973	YNGQKHVPVSVNEDMVGHKFGEFAPTRTYYGH	[DNA Metabolism]; ATP binding [GO:0005524]; helicase activity [GO:0004386]; RNA binding [GO:0003723]; RNA-dependent ATPase activity [GO:0008186]; DNA-templated Transcription, Descriptorination [GO:0006353]; Regulation of Transcription, DNA-templated [GO:0006355]; Transcription Descriptorination factor Rho (EC 3.6.4.-) (ATP-dependent helicase Rho)		DNA Metabolism			0.00362	0	0.00362
Paenibacillus sp. VT-400	Glyceraldehyde-3-phosphate dehydrogenase (EC 1.2.1.-)	A0A0J1F0L4_9BACL	11764058	516287936	ILEVPVGPELLGRVVNALGQPIDGKGPINAKL	[Carbohydrates]; NAD binding [GO:0051287]; NADP binding [GO:0050661]; oxidoreductase activity, acting on the aldehyde or oxo group of donors, NAD or NADP as acceptor [GO:0016620]; glucose metabolic process [GO:0006006]; Regulation of Nitrogen utilization [GO:0006808]; Regulation of Transcription, DNA-templated [GO:0006355]; Transcription, DNA-templated [GO:0006351]; Glyceraldehyde-3-phosphate dehydrogenase (EC 1.2.1.-)		Carbohydrates			0.02847	0	0.02847
Mycobacterium paratuberculosis (strain ATCC BAA-968 / K-10)	60 kDa chaperonin 2 (65 kDa antigen)	CH602_MYCPA	11764525	438181	TTKDISARVIDLVAPIGKGQRGLIVAPPRTGK	[Protein metabolism]; Cytoplasm [GO:0005737]; ATP binding [GO:0005524]; 60 kDa chaperonin 2; Protein refolding[GO:0042026]Protein refolding[GO:0042026]; 60 kDa chaperonin 2 (65 kDa antigen) (GroEL protein 2) (Heat shock protein 65) (Protein Cpn60 2)		Protein metabolism			0.00471	0	0.00471
Fibrella aestuarina BUZ 2	Putative ABC transporter permease yknZ	I0K275_9BACT	11793480	505142226	DAPHPKGDFRRARAAAENIIPNTTGAAKAIGL	[Membrane Transport]; Putative ABC transporter permease yknZ		Membrane Transport			0.00848	0.01203	0.02051
Sinorhizobium medicae (strain WSM419) (Ensifer medicae)	ATP-dependent Clp protease proteolytic subunit (EC 3.4.21.92)	A6UBU1_SINMW	11796574	501013639	IAYDEEARRGLERGLNALADAVKVTLGPRGRNV	[Protein metabolism]; Cytoplasm [GO:0005737]; Integral component of Membrane [GO:0016021]; serine-type endopeptidase activity [GO:0004252]ATP hydrolysis coupled proton transport [GO:0015991]; ATP synthesis coupled proton transport [GO:0015986]; ATP-dependent Clp protease proteolytic subunit (EC 3.4.21.92) (Endopeptidase Clp)		Protein metabolism			0.00331	0	0.00331
Phaeosphaeria nodorum (strain SN15)	Citrate synthase	Q0V2M2_PHANO	11830818	169597901	NAGGFTLRRGLVVTQFAISQILIIGTIVIANQ	[Carbohydrates]; mitochondrion [GO:0005739]; citrate (Si)-synthase activity [GO:0004108]; citrate metabolic process [GO:0006101]; tricarboxylic acid cycle [GO:0006099]; Citrate synthase		Carbohydrates			0.00848	0	0.00848
Gordonia bronchialis (strain ATCC 25592)	Stress protein	D0L8C1_GORB4	11848399	262087901	CLPNTRFLLHQPSGGTRGMASDIEIQAREIIK	[Stress response]; response to stress [GO:0006950]		Stress response			0.01005	0	0.01005
Janthinobacterium sp. CG23_2	Dihydrolipoyl dehydrogenase (EC 1.8.1.4)	A0A0S4K056_9BURK	11869493	930612169	YTVLFGVSRALGVLPQLIIDRAVGAPIERPKS	[Cofactors, Vitamins, Prosthetic Groups, Pigments]; cell [GO:0005623]; dihydrolipoyl dehydrogenase activity [GO:0004148]; flavin adenine dinucleotide binding [GO:0050660]; cell redox homeostasis [GO:0045454]; Translation [GO:0006412]; Dihydrolipoyl dehydrogenase (EC 1.8.1.4)		Cofactors, Vitamins, Prosthetic Groups, Pigments			0.00817	0	0.00817
Pedobacter sp. PACM 27299	Receptor protein	A0A0P0NIR8_9SPHI	11956723	1011704100	AEWKFRAVGQGYASGLAGIARDFGVNV	[Regulation and Cell signaling]; receptor activity [GO:0004872]; Membrane [GO:0016020]; receptor activity [GO:0004872]; transport [GO:0006810]		Regulation and Cell signaling			0	0.00741	0.00741
Curtobacterium flaccumfaciens UCD-AKU	30S ribosomal protein S11	A0A022LV44_9MICO	11961641	516497064	INLPFVPKDPRIVDSTGALELRQIPKKMLVIG	[Structural constituent of Ribosome]; Ribosome [GO:0005840]; rRNA binding [GO:0019843]; Structural constituent of Ribosome [GO:0003735]; Translation [GO:0006412]ATP hydrolysis coupled proton transport [GO:0015991]; ATP synthesis coupled proton transport [GO:0015986]; 30S ribosomal protein S11		Structural constituent of Ribosome			0.00486	0	0.00486
Rhodopseudomonas palustris (strain TIE-1)	Extracellular solute-binding protein family 3	B3QDB0_RHOPT	11971743	501489430	KDKLQDSIQQINSLKAADIREGLHNYYYTIPV	[Amino Acids and Derivatives]; Transporter activity [GO:0005215]branched-chain amino acid biosynthetic process [GO:0009082]; Extracellular solute-binding protein family 3		Amino Acids and Derivatives			0	0.00371	0.00371
Colletotrichum gloeosporioides (strain Nara gc5)	6-phosphogluconate dehydrogenase, decarboxylating (EC 1.1.1.44)	L2G8H7_COLGN	12031065	596667462	KSTPFAAQLAAESAARQAQEHGVKKVDVFVKG	[Carbohydrates]; Cytosol [GO:0005829]; NADP binding [GO:0050661]; phosphogluconate dehydrogenase (decarboxylating) activity [GO:0004616]; D-gluconate metabolic process [GO:0019521]; pentose-phosphate shunt, oxidative branch [GO:0009051]; 6-phosphogluconate dehydrogenase, decarboxylating (EC 1.1.1.44)		Carbohydrates			0.00331	0	0.00331
Mucilaginibacter sp. PAMC 26640	Gliding motility-associated ABC transporter substrate-binding protein GldG	A0A142I060_9SPHI	12046143	1008902853	ISKEPLAPVVRQRDDDWMMIVKWTLYAMINAE	[Motility and chemotaxis]; Integral component of Membrane [GO:0016021]; Gliding motility-associated ABC transporter substrate-binding protein GldG		Motility and chemotaxis			0.00725	0	0.00725
Rhizobium sp. Leaf371	30S ribosomal protein S8	A0A0Q5W3V2_9RHIZ	12065499	1011617766	TKGIRFVGSGVSGGEEGARYGPSIMPGGNEEA	[Structural constituent of Ribosome]; Ribosome [GO:0005840]; rRNA binding [GO:0019843]; Structural constituent of Ribosome [GO:0003735]; Translation [GO:0006412]; 30S ribosomal protein S8		Structural constituent of Ribosome			0.01179	0	0.01179
Flavobacterium sp. MEB061	Uncharacterized protein	UPI000696C7D7	12069574	918432441	QKQAYEDLQAKGIEAQNLSVKTDDGVSQEVIF	Unclassified		Unclassified			0	0.00462	0.00462
Dechloromonas denitrificans	Uncharacterized protein	A0A133XFZ9_9RHOO	12111171	985872840	KTNVSTPASKLRARVLDVLQAEGYIRGYSEVD	Unclassified		Unclassified			0	0.00448	0.00448
Stemphylium lycopersici	Aspartate aminotransferase (EC 2.6.1.1)	A0A0L1I1U0_9PLEO	12118213	909994794	KDSIPVEKKIGIGVIARVQKDKILLRWAVNDP	[Amino Acids and Derivatives]; L-aspartate:2-oxoglutarate aminotransferase activity [GO:0004069]; L-phenylalanine:2-oxoglutarate aminotransferase activity [GO:0080130]; pyridoxal phosphate binding [GO:0030170]; biosynthetic process [GO:0009058]; cellular amino acid metabolic process [GO:0006520]iron ion transport [GO:0006826]; Aspartate aminotransferase (EC 2.6.1.1)		Amino Acids and Derivatives			0.00331	0	0.00331
Micromonospora sp. ATCC 39149	Tartrate/fumarate subfamily Fe-S type hydro-lyase beta subunit	C4RDY9_9ACTN	12123110	494133559	DAEKVAAYAKLAGPALTAAGGRFIARGDPSVVY	[Carbohydrates]; fumarate hydratase activity [GO:0004333]; generation of precursor metabolites and energy [GO:0006091]Translation [GO:0006412]; Tartrate/fumarate subfamily Fe-S type hydro-lyase beta subunit		Carbohydrates			0.00321	0	0.00321
Acetobacteraceae bacterium AT-5844	Acetolactate synthase, small subunit	H0A134_9PROT	12131097	494679557	HFVTSPSSDAETTIKRIASQLAILQRSEISNP	[Amino Acids and Derivatives]; acetolactate synthase activity [GO:0003984]; amino acid binding [GO:0016597]; branched-chain amino acid biosynthetic process [GO:0009082]ATP hydrolysis coupled proton transport [GO:0015991]; ATP synthesis coupled proton transport [GO:0015986]; Acetolactate synthase, small subunit		Amino Acids and Derivatives			0.00321	0	0.00321
Rhizobium rubi NBRC 13261	ATP synthase subunit c	A0A081CTV5_9RHIZ	12148927	653750712	RLSLTGPLVVARDIAHAKIAERLDAGEPMPQYL	[nucleoside]; ATP hydrolysis coupled proton transport; Integral component of Membrane [GO:0016021]; proton-transporting ATP synthase complex, coupling factor F(o) [GO:0045263]; hydrogen ion TransMembrane Transporter activity [GO:0015078]; ATP hydrolysis coupled proton transport [GO:0015991]; ATP synthesis coupled proton transport [GO:0015986]; ATP synthase subunit c		nucleoside			0.00362	0	0.00362
Leucobacter chironomi; Leucobacter chironomi DSM 19883	Oxidoreductase	UPI00041DAAC4	12149836	636831034	LVENEAGVLARVIGLFSGRGYNIDSLTVAPVDE	[Unclassified]; Membrane; Outer Membrane-bounded periplasmic space; calcium ion binding; oxidoreductase activity, acting on CH-OH group of donors		Unclassified			0.00331	0	0.00331
Unknown	Unknown	Unknown	12151960	not classified	GTSLALGRIFGDFLSGALRNPSAADSQFGRLV	Unclassified		Unclassified			0.00486	0	0.00486
Unknown	Unknown	Unknown	12175089	not classified	IIQLAIQRATGMTPSSPGYADSARNNPALAWS	Unclassified		Unclassified			0.00693	0	0.00693
Unknown	Unknown	Unknown	12214297	not classified	LKQAAAYAGASNARAFMVWRNGKQSGRINQAI	Unclassified		Unclassified			0.00331	0	0.00331
Stenotrophomonas maltophilia (strain R551-3)	Fumarate hydratase class II (Fumarase C) (EC 4.2.1.2)	B4SPD1_STRM5	12242772	501503398	IKIANDLRWMNAGPLAGLGEIELPALQPGSSI	[Carbohydrates]; tricarboxylic acid cycle enzyme complex [GO:0045239]; fumarate hydratase activity [GO:0004333]; fumarate metabolic process [GO:0006106]; tricarboxylic acid cycle [GO:0006099]; Fumarate hydratase class II (Fumarase C) (EC 4.2.1.2)		Carbohydrates			0.00486	0	0.00486
Coccidioides posadasii (strain C735) (Valley fever fungus)	60S ribosomal protein L11, putative	C5PE10_COCP7	12248756	303314915	ISVGESGDRLTRAAKVLEQLSGQTPVYSKARYT	[Structural constituent of Ribosome]; Ribosome [GO:0005840]; Structural constituent of Ribosome [GO:0003735]; Translation [GO:0006412]negative Regulation of G0 to G1 transition [GO:0070317]; ribosomal small subunit biogenesis [GO:0042274]; rRNA modification [GO:0000154]; tRNA acetylation [GO:0051391]; 60S ribosomal protein L11, putative		Structural constituent of Ribosome			0.00321	0	0.00321
Unknown	Unknown	Unknown	12252818	not classified	AALGKLFSEKANKELKGILTHEITKLSSSHD	Unclassified		Unclassified			0.00501	0	0.00501
Unknown	Unknown	Unknown	12303437	not classified	KRFKFPENSVSLYAAKVQNRGLSAVAQCESLR	Unclassified		Unclassified			0.00362	0	0.00362
Coccidioides immitis (strain RS) (Valley fever fungus)	40S ribosomal protein S3	J3KCC8_COCIM	12342574	119187711	LKPLDIEIMKRLGTRVNLIPVIAKADTLTQND	[Structural constituent of Ribosome]; Cytosol [GO:0005829]; small ribosomal subunit [GO:0015935]; RNA binding [GO:0003723]; Structural constituent of Ribosome [GO:0003735]; Translation [GO:0006412]lysyl-tRNA aminoacylation [GO:0006430]; 40S ribosomal protein S3		Structural constituent of Ribosome			0.00331	0	0.00331
Schizophyllum commune (strain H4-8 / FGSC 9210)	Putative uncharacterized protein	D8Q732_SCHCM	12360049	302682366	NNAEYGEYVTGPRIVTDETKKVMKQVLRG	[Cell Division and Cell Cycle]; GTP binding [GO:0005525]		Cell Division and Cell Cycle			0.00362	0	0.00362
Variovorax sp. CF313	Ketol-acid reductoisomerase (EC 1.1.1.86)	J2T794_9BURK	12399210	495109411	LQIQIRQLSCDKFSPHLVFTGKGFGQLLLRIH	[Amino Acids and Derivatives]; isomerase activity [GO:0016853]; ketol-acid reductoisomerase activity [GO:0004455]; metal ion binding [GO:0046872]; nucleotide binding [GO:0000166]; isoleucine biosynthetic process [GO:0009097]; valine biosynthetic process [GO:0009099]; Ketol-acid reductoisomerase (EC 1.1.1.86) (Acetohydroxy-acid isomeroreductase) (Alpha-keto-beta-hydroxylacyl reductoisomerase)		Amino Acids and Derivatives			0.00365	0	0.00365
Unknown	Unknown	Unknown	12422170	not classified	YLILPAVRKIAKIALIKIMDLRSTKPVKKGST	Unclassified		Unclassified			0	0.00371	0.00371
Unknown	Unknown	Unknown	12451465	not classified	GQGFKVAMATLDVFRTSVAAAALGFARRAMEE	Unclassified		Unclassified			0	0.00891	0.00891
Noviherbaspirillum sp. Root189	Acyl-CoA dehydrogenase	A0A0Q8NTN2_9BURK	12518196	950257514	QLGLNESVLRTKVLRPELTERSDVESKGETHG	[Cofactors, Vitamins, Prosthetic Groups, Pigments]; acyl-CoA dehydrogenase activity [GO:0003995]; flavin adenine dinucleotide binding [GO:0050660]; Acyl-CoA dehydrogenase		Cofactors, Vitamins, Prosthetic Groups, Pigments			0.00331	0	0.00331
Unknown	Unknown	Unknown	12579016	not classified	AMQTNANAQRDLDTLTALNRDYVASVQKGDVKR	Unclassified		Unclassified			0.00362	0	0.00362
bacterium YEK0313	SnoaL-like domain protein	UPI00056E9217	12609672	809268327	VKVQVQWAARGGNAALYLLDGLRARNDRNAWS	[Unclassified]; SnoaL-like domain protein		Unclassified			0	0.00416	0.00416
Rhodococcus erythropolis R138	Mycolyltransferase	A0A0U2Z3F9_RHOER	12662862	656325374	WGKPNGTVARVNIGQILMSLRTRDASKLRYID	[Protein metabolism]; transferase activity [GO:0016740]Protein refolding[GO:0042026]; Mycolyltransferase		Protein metabolism			0.02359	0	0.02359
Colletotrichum orbiculare (strain 104-T)	60s ribosomal protein l10	N4V3E0_COLOR	12696204	477530167	ARFVGSFGAFMSLTQDDLMRFEQARELRRDDF	[Structural constituent of Ribosome]; Ribosome [GO:0005840]; Structural constituent of Ribosome [GO:0003735]; Translation [GO:0006412]Protein refolding[GO:0042026]; 60S ribosomal protein 10		Structural constituent of Ribosome			0.00662	0	0.00662
Colletotrichum graminicola (strain M1.001)	Linoleate diol synthase	E3QZI4_COLGM	12732284	827077801	PKLKRVIYRHMKESSGQRLALENGDIDVARNL	[Stress response]; heme binding [GO:0020037]; iron ion binding [GO:0005506]; oxidoreductase activity, acting on paired donors, with incorporation or reduction of molecular oxygen [GO:0016705]; peroxidase activity [GO:0004601]; response to oxidative stress [GO:0006979]Translation [GO:0006412]; Linoleate diol synthase		Stress response			0.00331	0	0.00331
Neorhizobium galegae bv. officinalis	Extracellular solute-binding protein family 5	A0A0T7GMA8_RHIGA	12749478	817669185	GTAIKGASLQNIQDANLLKIRLTYCYKPEMPLN	[Membrane Transport]; ATP-binding cassette (ABC) transporter complex [GO:0043190]; TransMembrane transport [GO:0055085]; Extracellular solute-binding protein family 5		Membrane Transport			0.00848	0	0.00848
Variovorax sp. PAMC 28711	Integral component of Membrane [GO:0016021]	A0A126ZDV2_9BURK	12781372	1001857382	RRLAFNRTRDRDVVAKLFNELGPRYKVRPGGY	[Unclassified]; Integral component of Membrane [GO:0016021]		Unclassified			0.00321	0	0.00321
Methylibium sp. CF059	50S ribosomal protein L18	UPI0006479BDB	12874560	835394688	FESEKAERWRATDVQVLRVAELMNAETP	[Structural constituent of Ribosome]; 50S ribosomal protein L18		Structural constituent of Ribosome			0.01179	0	0.01179
Unknown	Unknown	Unknown	12884804	not classified	IVGGGVILKSQAQLAACLKAAWTPAQLMVLRR	Unclassified		Unclassified			0	0.00424	0.00424
Caulobacter henricii	ATP phosphoribosyltransferase (EC 2.4.2.17)	A0A0N7JH04_9CAUL	12897889	1011223651	SRNRGEKTMEERLAAEIIDASNNTGASVKKRED	[Amino Acids and Derivatives]; Cytoplasm [GO:0005737]; ATP binding [GO:0005524]; ATP phosphoribosyltransferase activity [GO:0003879]; histidine biosynthetic process [GO:0000105]; ATP phosphoribosyltransferase (EC 2.4.2.17)		Amino Acids and Derivatives			0.00848	0	0.00848
Paenibacillus polymyxa (Bacillus polymyxa)	Small ribosomal subunit	A0A074L548_PAEPO	12950373	494674646	IRKTKVATVSIPRLNKQTELDGQIVKPTMQAE	[Structural constituent of Ribosome]; small ribosomal subunit [GO:0015935]; rRNA binding [GO:0019843]; Structural constituent of Ribosome [GO:0003735]; tRNA binding [GO:0000049]; Translation [GO:0006412]ATP hydrolysis coupled proton transport [GO:0015991]; ATP synthesis coupled proton transport [GO:0015986]		Structural constituent of Ribosome			0.01143	0	0.01143
Unknown	Unknown	Unknown	12954815	not classified	TPVGASVARGGATNSPAAVYALTKYIDWMKKYA	Unclassified		Unclassified			0.0826	0.03323	0.11583
Cupriavidus taiwanensis (strain DSM 17343)	Putative ABC transporter periplasmic binding protein	B3R1U5_CUPTR	12978511	193223933	PRIIEAIAEARAHGDLSENAEYHAAKEAQSHN	[Membrane Transport]; Transporter activity [GO:0005215]; Putative ABC transporter periplasmic binding protein		Membrane Transport			0.00822	0	0.00822
Rhizobium tropici CIAT 899	Transcription elongation factor GreA (Transcript cleavage factor GreA)	L0LP39_RHITR	13104434	505153472	GGPDGVTVVKQGFNVDPLIQKQADCISTMTYN	[Protein metabolism]; DNA binding [GO:0003677]; Translation elongation factor activity [GO:0003746]; Regulation of DNA-templated Transcription, elongation [GO:0032784]; Transcription, DNA-templated [GO:0006351]; Transcription elongation factor GreA (Transcript cleavage factor GreA)		Protein metabolism			0.00362	0	0.00362
Aureimonas ureilytica	Nitrate ABC transporter substrate-binding protein; thiamine biosynthetic process	UPI000733ED94	13140032	969838735	NDVVKIGILNDQSGVYADFGGKWSVEAAKMAVE	[Cofactors, Vitamins, Prosthetic Groups, Pigments]; Nitrate ABC transporter substrate-binding protein; thiamine biosynthetic process		Cofactors, Vitamins, Prosthetic Groups, Pigments			0	0.00371	0.00371
Aurantimonas manganoxydans (strain ATCC BAA-1229)	Branched-chain amino acid ABC transporter, periplasmic substrate-binding protein	Q1YJI3_AURMS	13160500	90337185	VQTVSLPRAIYGKKDNKISPRVAPGDIDDWRAE	[Amino Acids and Derivatives]; Branched-chain amino acid ABC transporter, periplasmic substrate-binding protein		Amino Acids and Derivatives			0.00672	0	0.00672
Unknown	Unknown	Unknown	13170196	not classified	LADKVATLPAPRRQQWVSMGVHVLQRQCAQVNA	Unclassified		Unclassified			0.00703	0	0.00703
Unknown	Unknown	Unknown	13205317	not classified	NLAFSMAAERDTEVLLVDADVAKPDVLRRLGM	Unclassified		Unclassified			0.01645	0	0.01645
Sphingomonas sp. Leaf343	Chromosome partitioning protein	A0A0Q5PJD4_9SPHN	13211210	946925042	WVTLEENVLRQKVTTDIATKGGQYDVLTIGNY	[Cell Division and Cell Cycle]; Chromosome partitioning protein		Cell Division and Cell Cycle			0.00331	0	0.00331
Martelella mediterranea DSM 17316	Sugar ABC transporter substrate-binding protein	UPI0003735A1B	13235869	516725868	KAVGLVLPHLKGKLDGTSIRVPTPNVSVVDFKF	[Membrane Transport]; sugar ABC transporter substrate-binding protein		Membrane Transport			0	0.008	0.008
Rhizobium leguminosarum bv. viciae (strain 3841)	Glyceraldehyde-3-phosphate dehydrogenase (EC 1.2.1.-)	Q1MC35_RHIL3	13257346	499972716	TTKTTVTGVEMFRKLLDQGQAGDNIGALIRGVQ	[Carbohydrates]; NAD binding [GO:0051287]; NADP binding [GO:0050661]; oxidoreductase activity, acting on the aldehyde or oxo group of donors, NAD or NADP as acceptor [GO:0016620]; glucose metabolic process [GO:0006006]; Glyceraldehyde-3-phosphate dehydrogenase (EC 1.2.1.-)		Carbohydrates			0.00351	0	0.00351
Neorhizobium galegae bv. orientalis str. HAMBI 540	Elongation factor Tu (EF-Tu)	A0A068SMN1_RHIGA	13268280	740800536	AQIQGTGVSVTRVGDRIVLNMPSNITFATDQDQ	[Protein metabolism]; cytoplasm; GTP binding; GTPase activity; Translation elongation factor activity; Elongation factor Tu (EF-Tu)		Protein metabolism			0.03863	0.0412	0.07983
Rhizobium sp. CF080	OmpA/MotB domain protein	W6W9R2_9RHIZ	13280701	576721501	KGLSNGLVVRRHVLRNSLVPVVTYIGINLGSL	[Motility and chemotaxis]; cell Outer Membrane [GO:0009279]; Integral component of Membrane [GO:0016021]Translation [GO:0006412]; OmpA/MotB domain protein		Motility and chemotaxis			0.00672	0	0.00672
Aeromicrobium sp. Root495	ABC transporter permease	A0A0Q7QHN6_9ACTN	13289295	947623021	RSVLPVDPQLLRCRTALTERTLIVQLLRLQLV	[Membrane Transport]; Integral component of Membrane [GO:0016021]; plasma Membrane [GO:0005886]; transport [GO:0006810]; ABC transporter permease		Membrane Transport			0	0.00462	0.00462
Unknown	Unknown	Unknown	13311254	not classified	QEYEYLYKIVLIGDSGVGKTNLLERLAHNRFN	Unclassified		Unclassified			0	0.01262	0.01262
Nematocida sp. 1 (strain ERTm2)	GTP-binding protein ypt3	H8ZES1_NEMS1	13333269	378755008	YVLEAGFNLDDGTSSTVGSLFNRQAYVGLTNKQ	[Cofactors, Vitamins, Prosthetic Groups, Pigments]; Intracellular [GO:0005622]; GTP binding [GO:0005525]; small GTPase mediated signal transduction [GO:0007264]folic acid-containing compound biosynthetic process [GO:0009396]; tetrahydrofolate interconversion [GO:0035999]; GTP-binding protein ypt3		Cofactors, Vitamins, Prosthetic Groups, Pigments			0.00362	0	0.00362
Duganella sp. Leaf126	Tyrosine metabolic process [GO:0006570]	A0A0Q5D698_9BURK	13432405	947490199	IALTLDTRRLTQDVDAVFHPSVDVRDVAEEIA	[Amino Acids and Derivatives]; Membrane [GO:0016020]; porin activity [GO:0015288]; L-phenylalanine catabolic process [GO:0006559]; tyrosine metabolic process [GO:0006570]		Amino Acids and Derivatives			0.00321	0	0.00321
Acidimicrobium ferrooxidans (strain DSM 10331)	Uncharacterized protein	C7M1H9_ACIFD	13462704	502432741	PKKIKFVELDAAQLPRSLDDLDASAVNTNFAL	Unclassified		Unclassified			0.00362	0.00429	0.00791
Acidovorax sp. CF316	Lipoprotein	J1EF65_9BURK	13479564	495132440	DMLHDTVLRLAQVPGIVGIKEATGNIERAQWL	[Fatty Acids, Lipids, and Isoprenoids]; Lipoprotein		Fatty Acids, Lipids, and Isoprenoids			0.00362	0	0.00362
Xylophilus sp. Leaf220	4-hydroxy-tetrahydrodipicolinate synthase (HTPA synthase) (EC 4.3.3.7)	A0A0Q4FT91_9BURK	13492615	946920072	MTMTDPIADFLTRLRNANSAYHDQVKLPHSKI	[Amino Acids and Derivatives]; Cytoplasm [GO:0005737]; 4-hydroxy-tetrahydrodipicolinate synthase [GO:0008840]; diaminopimelate biosynthetic process [GO:0019877]; lysine biosynthetic process via diaminopimelate [GO:0009089]pentose-phosphate shunt [GO:0006098]		Amino Acids and Derivatives			0.00848	0	0.00848
Rhodococcus sp. MEB064	30S ribosomal protein S8	A0A0D0LE61_9NOCA	13495825	653361929	DEIRRVIGSPAALRIEDEIVEIDGQISTAISY	[Structural constituent of Ribosome]; Ribosome [GO:0005840]; rRNA binding [GO:0019843]; Structural constituent of Ribosome [GO:0003735]; Translation [GO:0006412]; proton transport [GO:0015992]; 30S ribosomal protein S8		Structural constituent of Ribosome			0.00486	0	0.00486
Pedobacter sp. Leaf216	Plasma Membrane light-harvesting complex	A0A0Q4G1W2_9SPHI	13498282	947137867	AKRFSTSPALVRLLFVVSLLLPGPQVLIYLALW	[photosynthesis]; plasma Membrane light-harvesting complex [GO:0030077]; electron transporter, transferring electrons within the cyclic electron transport pathway of photosynthesis activity [GO:0045156]; photosynthesis, light reaction [GO:0019684]		photosynthesis			0.00362	0	0.00362
Gordonia bronchialis (strain ATCC 25592)	PspC domain protein	D0LC54_GORB4	13549533	262086473	KTRMYEFLDRLVNIALPRVRDFRGLNPSSFDG	[Stress response]; Integral component of Membrane [GO:0016021]; response to stress [GO:0006950]; PspC domain protein		Stress response			0.00321	0	0.00321
Devosia sp. LC5	50S ribosomal protein L5	A0A085EUF0_9RHIZ	13578226	737114935	KLFETIGPRYAERNGGYIRIMKAGFRHGDNAPM	[Amino Acids and Derivatives]; Ribosome [GO:0005840]; rRNA binding [GO:0019843]; Structural constituent of Ribosome [GO:0003735]; tRNA binding [GO:0000049]; Translation [GO:0006412]; cellular amino acid metabolic process [GO:0006520]; 50S ribosomal protein L5		Amino Acids and Derivatives			0.00693	0	0.00693
Brevundimonas sp. DS20	50S ribosomal protein L17	A0A0P0D5R8_9CAUL	13649184	938988169	QELEMVAPLGTGGQDPDRTRSGVVXTPARTLS	[Structural constituent of Ribosome]; Ribosome [GO:0005840]; Structural constituent of Ribosome [GO:0003735]; Translation [GO:0006412]; 50S ribosomal protein L17		Structural constituent of Ribosome			0.00792	0	0.00792
Unknown	Unknown	Unknown	13717191	not classified	TMVQTSLPQHGFHLRGQHSIKSKYINGLISRS	Unclassified		Unclassified			0.00486	0	0.00486
Unknown	Unknown	Unknown	13726245	not classified	ISLLXGLRAAMGYVGAASLAELREKATFVRISN	Unclassified		Unclassified			0	0.00429	0.00429
Unknown	Unknown	Unknown	13744692	not classified	YGRQKGHTEIYRGAEYAVSFLPKLKIEVAVAS	Unclassified		Unclassified			0	0.00891	0.00891
Asanoa ferruginea	Nitrogen regulatory protein P-II 1	A0A0N0B7V9_9ACTN	13776781	498369467	HAGTGRFGSGWAWLVVKDGKLLVSSTPNQ	[Nitrogen metabolism]; Nitrogen regulatory protein P-II 1; enzyme regulator activity; Regulation of Nitrogen utilization; Regulation of Transcription, DNA-templated		Nitrogen metabolism			0.00362	0.00891	0.01253
Thermoactinomyces sp. Gus2-1	Superoxide dismutase (EC 1.15.1.1)	A0A094JJY8_9BACL	13782550	740151100	GASRLGVLTVDEARRWPVLPSVVPRIRPYTNRQ	[Stress response]; metal ion binding [GO:0046872]; superoxide dismutase activity [GO:0004784]		Stress response			0	0.00409	0.00409
Nocardioides sp. CF8	ATP hydrolysis coupled proton transport [GO:0015991]	R7XYB1_9ACTN	13803868	498534181	LGMTQVFDENNRIVPVTVVKAGPCVVTQVRTP	[Membrane Transport]; ATP hydrolysis coupled proton transport [GO:0015991]; ATP synthesis coupled proton transport [GO:0015986]		Membrane Transport			0	0.00448	0.00448
Geodermatophilus obscurus (strain ATCC 25078 / DSM 43160 / JCM 3152 / G-20)	50S ribosomal protein L3	D2SHA3_GEOOG	13808215	502715420	VQSYRLVTVATLVDRLKINGSLARRCLADLEEK	[Structural constituent of Ribosome]; Ribosome [GO:0005840]; rRNA binding [GO:0019843]; Structural constituent of Ribosome [GO:0003735]; Translation [GO:0006412]; 50S ribosomal protein L3		Structural constituent of Ribosome			0.00662	0	0.00662
Podospora anserina (strain S / ATCC MYA-4624)	Putative Cytosolic 40S ribosomal protein Rps25	A0A090CHQ2_PODAN	13842787	681097511	VDRIRVVNSAGLNLRLNPNNGAAVDGDYGG	[Structural constituent of Ribosome]; Ribosome [GO:0005840]Protein folding [GO:0006457]; Putative Cytosolic 40S ribosomal protein Rps25		Structural constituent of Ribosome			0.00822	0	0.00822
Leptolyngbya sp. JSC-1	Uncharacterized protein	UPI00068F70DC	13886431	917319234	ANALLLKVNQIGTLTESIQAAKDSYADGWGVMV	Unclassified		Unclassified			0	0.00395	0.00395
Colletotrichum graminicola (strain M1.001)	Phosphopyruvate hydratase	E3QEE5_COLGM	13889815	827063444	ATAFIDNDIQNKRQQLKALTEEINERGVPLEQ	[Carbohydrates]; phosphopyruvate hydratase complex [GO:0000015]; magnesium ion binding [GO:0000287]; phosphopyruvate hydratase activity [GO:0004634]; glycolytic process [GO:0006096]; Translation [GO:0006412]		Carbohydrates			0.00471	0	0.00471
Janthinobacterium sp. HH01	Diguanylate cyclase domain-containing protein	L9PQH4_9BURK	13987506	495722458	LNNIKLQSGRSVMMMEGRVNNFLNLYYDAPEK	[Regulation and Cell signaling]; Integral component of Membrane [GO:0016021]; signal transducer activity [GO:0004871]; Diguanylate cyclase domain-containing protein		Regulation and Cell signaling			0.00486	0	0.00486
Mucilaginibacter paludis DSM 18603	AsmA family protein	H1Y5J0_9SPHI	13992634	495785912	AEYGEYVTGPRIVTSETKAEMKRVLEDIQSGRF	[Protein metabolism]; Integral component of Membrane [GO:0016021]; AsmA family protein		Protein metabolism			0	0.00371	0.00371
Phenylobacterium zucineum (strain HLK1)	Ketol-acid reductoisomerase (EC 1.1.1.86)	ILVC_PHEZH	14040756	501513402	VVFENVRVPVGNLLLGEGRGFEIAQGRLGPG	[Amino Acids and Derivatives]; ketol-acid reductoisomerase activity [GO:0004455]; metal ion binding [GO:0046872]; nucleotide binding [GO:0000166]; isoleucine biosynthetic process [GO:0009097]; valine biosynthetic process [GO:0009099]; Ketol-acid reductoisomerase (EC 1.1.1.86) (Acetohydroxy-acid isomeroreductase) (Alpha-keto-beta-hydroxylacyl reductoisomerase)		Amino Acids and Derivatives			0.00321	0	0.00321
Chloracidobacterium thermophilum	Acyl-CoA dehydrogenase	UPI0007385A1D	14052254	971004902	AAKLFDVGGASATQKVHNYDRHWRNARTASTH	[Fatty Acids, Lipids, and Isoprenoids]; acyl-CoA dehydrogenase		Fatty Acids, Lipids, and Isoprenoids			0.00342	0	0.00342
Nocardioides sp. Leaf285	flavin adenine dinucleotide binding	A0A0S9Q9I8_9ACTN	14056569	948204554	KAPLGLYNEKLSGTAFTAPRHENQQSWLYRILP	[Cofactors, Vitamins, Prosthetic Groups, Pigments]; flavin adenine dinucleotide binding [GO:0050660]; oxidoreductase activity, acting on the CH-CH group of donors [GO:0016627]		Cofactors, Vitamins, Prosthetic Groups, Pigments			0.00331	0	0.00331
Pseudocercospora fijiensis (strain CIRAD86)	Uncharacterized protein	N1Q6Z8_PSEFD	14111280	631374080	AVFPRVLINCGGPTIPPALERLAAIRAGV	[Amino Acids and Derivatives]; homogentisate 1,2-dioxygenase activity [GO:0004411]; L-phenylalanine catabolic process [GO:0006559]; tyrosine metabolic process [GO:0006570];		Amino Acids and Derivatives			0.00351	0	0.00351
Sphingomonas sp. Leaf230	ABC transporter substrate-binding protein	A0A0Q4IVK1_9SPHN	14168482	947399256	LHGRIRSAITLSVPRRAGRRSRDDRLVTAVDV	[Membrane Transport]; ABC transporter substrate-binding protein		Membrane Transport			0.004	0.00983	0.01383
Unknown	Unknown	Unknown	14186430	not classified	LEKDTTDVVKANGGSVLGSVKHPLSAGDFSSF	Unclassified		Unclassified			0.00486	0	0.00486
Massilia sp. JS1662	ABC transporter permease	A0A098U6I2_9BURK	14255002	738283061	KLANVKVGGFDGSPDAVAAIKAGELQYTVLQPV	[Membrane Transport]; ABC transporter permease		Membrane Transport			0.00662	0	0.00662
Rhizobium leguminosarum bv. viciae WSM1455	ABC-type sugar transport system, periplasmic component	J0B544_RHILV	14260813	489646399	AKALNAITNPGTNSYKRLVPGFEAPVKLAYSAK	[Membrane Transport]; Transcription, DNA-templated [GO:0006351]; ABC-type sugar transport system, periplasmic component		Membrane Transport			0.00471	0	0.00471
Janthinobacterium sp. HH01	Glutamine synthetase (EC 6.3.1.2)	L9PPY1_9BURK	14311403	495721112	ISRNQGVRILFAGGSRVVFRLSGTGTTGATLRV	[Nitrogen metabolism]; Cytoplasm [GO:0005737]; ATP binding [GO:0005524]; glutamate-ammonia ligase activity [GO:0004356]; Glutamine biosynthetic process [GO:0006542]; Nitrogen fixation [GO:0009399]; Glutamine synthetase (EC 6.3.1.2)		Nitrogen metabolism			0.01293	0	0.01293
Sphingomonas sp. STIS6.2	Alpha-D-glucose phosphate-specific phosphoglucomutase	UPI0004DB7F5B	14341242	667777655	KQLDKARSQIRDRLTQLAPIFLKNKYMLGDDF	[Carbohydrates]; alpha-D-glucose phosphate-specific phosphoglucomutase		Carbohydrates			0.00321	0	0.00321
Methylibium sp. Root1272	Glutathione S-transferase	A0A0Q7D0Y6_9BURK	14372926	500152449	GSSRVLIATDLLARGIDVQQVSLVINYDLPANR	[Stress response]; transferase activity [GO:0016740]; Glutathione S-transferase		Stress response			0.01179	0	0.01179
Coccidioides immitis (strain RS)	ATP-dependent RNA helicase eIF4A (EC 3.6.4.13)	IF4A_COCIM	14437839	119177270	ITGVQSALAVRRRQRQVRDHIDKEIEFRLELNH	[Protein metabolism]; Cytosol [GO:0005829]; ATP binding [GO:0005524]; helicase activity [GO:0004386]; Translation initiation factor activity [GO:0003743]Translation [GO:0006412]; ATP-dependent RNA helicase eIF4A (EC 3.6.4.13) (Eukaryotic initiation factor 4A) (eIF-4A) (Translation initiation factor 1)		Protein metabolism			0.00471	0	0.00471
Devosia psychrophila	Histidine kinase	A0A0F5PVK9_9RHIZ	14482655	806813422	IGKKIKKTAVVSGVCDGFIGNRMIEQYSRKAG	[Protein metabolism]; protein histidine kinase activity [GO:0004673]Translation [GO:0006412]		Protein metabolism			0.00321	0	0.00321
Unknown	Unknown	Unknown	14514233	not classified	SRTATITRANPIIXVLAVGKARGSRVILLAADV	Unclassified		Unclassified			0.00321	0	0.00321
Variovorax paradoxus (strain S110)	3-hydroxyacyl-CoA dehydrogenase NAD-binding	C5CNR8_VARPS	14540293	502270980	FGGGGFGGGGGRSRRMFDGGELKLVLLKLIA	[Fatty Acids, Lipids, and Isoprenoids]; 3-hydroxyacyl-CoA dehydrogenase activity [GO:0003857]; fatty acid beta-oxidation [GO:0006635]; 3-hydroxyacyl-CoA dehydrogenase NAD-binding		Fatty Acids, Lipids, and Isoprenoids			0.00331	0	0.00331
Unknown	Unknown	Unknown	14575396	not classified	IACETLATTNRVVIAGEVRLPPSLLKKDKDGH	Unclassified		Unclassified			0	0.00448	0.00448
Unknown	Unknown	Unknown	14625640	not classified	VYGVEPTNNAARQSAAATQPADKLKVAVLGNPV	Unclassified		Unclassified			0.00374	0	0.00374
Rhizobium leguminosarum	Methionine adenosyltransferase	UPI00056022EF	14634371	739202206	ITGLFDHVRKLFAATKQARARRYDAGRYSSNV	[Amino Acids and Derivatives]; methionine adenosyltransferase		Amino Acids and Derivatives			0.00331	0	0.00331
Unknown	Unknown	Unknown	14676689	not classified	STITDPAKFKQFQDAQNQLSGALGRLLATVEA	Unclassified		Unclassified			0.00321	0	0.00321
Massilia sp. Root351	Excinuclease ABC subunit A	A0A0Q6WT58_9BURK	14678784	950029307	KVRAFEDGLLSLLRGKNVDILNGIRDSRDLSDD	[Membrane Transport]; ATP binding [GO:0005524]; ATPase activity [GO:0016887]; electron carrier activity [GO:0009055]; heme binding [GO:0020037]; Excinuclease ABC subunit A		Membrane Transport			0.00817	0	0.00817
Bosea sp. Root381	LemA family protein	A0A0Q9HZH4_9BRAD	14711571	948145504	ASASLLENFIDDTERRTWFLFEASRQEGANEK	[Unclassified]; LemA family protein		Unclassified			0	0.008	0.008
Bradyrhizobium jicamae	ATP synthase subunit alpha (EC 3.6.3.14)	A0A0R3MEV3_9BRAD	14778468	951461533	LLAAHTAPYGRADQGAAWALLAKLYL	[Nucleoside ]; plasma Membrane [GO:0005886]; proton-transporting ATP synthase complex, catalytic core F(1) [GO:0045261]; ATP binding [GO:0005524]; proton-transporting ATP synthase activity, rotational mechanism [GO:0046933]; proton-transporting ATPase activity, rotational mechanism [GO:0046961]; ATP hydrolysis coupled proton transport [GO:0015991]; ATP synthesis coupled proton transport [GO:0015986]		Nucleoside			0	0.00416	0.00416
Tardiphaga sp. Vaf07	DNA starvation/stationary phase protection protein	UPI0007B45E52	14785813	1016928377	KVRVSVTIFGRATPVELEFGQVEKDKTLQGRR	[Stress response]; cellular iron ion homeostasis; cell [GO:0005623]; ferric iron binding [GO:0008199]; cellular iron ion homeostasis [GO:0006879]; oxidation-reduction process [GO:0055114]; response to stress [GO:0006950]; DNA starvation/stationary phase protection protein		Stress response			0	0.00429	0.00429
Hymenobacter sp. IS2118	RagB/SusD family nutrient uptake Outer Membrane protein	UPI00055675A8	14836871	737594174	FEPSRIAIAVTKAFLAVNGGQGAASARIRELVE	[Unclassified]; RagB/SusD family nutrient uptake; Outer Membrane protein		Unclassified			0.00407	0	0.00407
Oxalobacteraceae bacterium IMCC9480	Transcription Descriptorination/antiDescriptorination protein NusG	F1VZX0_9BURK	14928860	327546946	AAGGEAITLDQLALRAPTGSNTLILRGPKNVR	[RNA metabolism]; dNA-templated Transcription, elongation [GO:0006354]; DNA-templated Transcription, Descriptorination [GO:0006353]; Regulation of DNA-templated Transcription, elongation [GO:0032784]; Transcription antiDescriptorination [GO:0031564]; Transcription Descriptorination/antiDescriptorination protein NusG		RNA metabolism			0	0.00429	0.00429
Janthinobacterium sp. HH01	Ribonucleoside-diphosphate reductase (EC 1.17.4.1)	L9PHC4_9BURK	14970404	495727538	VINKRDINEYFGLETLKLIVKQPLNLTETLNNY	[DNA Metabolism]; ATP binding [GO:0005524]; ribonucleoside-diphosphate reductase activity, thioredoxin diSulfide as acceptor [GO:0004748]; DNA replication [GO:0006260]; Ribonucleoside-diphosphate reductase (EC 1.17.4.1)		DNA Metabolism			0.01143	0	0.01143
Fusarium oxysporum (strain Fo5176)	Uncharacterized protein	F9FRY1_FUSOF	15006534	342878958	KLASSGQIAKDLRSSMEDLKLPRKEHAGLQYS	[Structural constituent of Ribosome]; Ribosome [GO:0005840]; Structural constituent of Ribosome [GO:0003735]; Translation [GO:0006412]		Structural constituent of Ribosome			0.00693	0	0.00693
Paenibacillus sp. VT-400	30S ribosomal protein S9	A0A0J1F256_9BACL	15009561	516288798	LGLLAGLRISSVAGMAAALSAPFAAALFGRFHL	[Nitrogen metabolism]; Ribosome [GO:0005840]; Structural constituent of Ribosome [GO:0003735]; Translation [GO:0006412]Regulation of Nitrogen utilization [GO:0006808]; Regulation of Transcription, DNA-templated [GO:0006355]; Transcription, DNA-templated [GO:0006351]; 30S ribosomal protein S9		Nitrogen metabolism			0.01143	0	0.01143
Unknown	Unknown	Unknown	15017153	not classified	GLPNGYVLGEEGSGAFVAGLRYGEGTLYTKNA	Unclassified		Unclassified			0.00331	0	0.00331
Sphingomonas sp. Leaf208	Glycerol-3-phosphate acyltransferase (Acyl-PO4 G3P acyltransferase)	A0A0Q4EJE8_9SPHN	15021683	947826004	SDPRVSLLDLLREDLQLPGTKKGCNQGACGAC	[Carbohydrates]; Integral component of Membrane [GO:0016021]; plasma Membrane [GO:0005886]; acyl-phosphate glycerol-3-phosphate acyltransferase activity [GO:0043772]; phospholipid biosynthetic process [GO:0008654]		Carbohydrates			0	0.00359	0.00359
Rhodopseudomonas palustris (strain HaA2)	Uncharacterised conserved protein UCP033924	Q2IT43_RHOP2	15023450	499762067	IVARRNVEIVLGPRAEVAAEMLATDPQ	[Unclassified]; Uncharacterised conserved protein UCP033924		Unclassified			0	0.00429	0.00429
Novosphingobium sp. AP12	Aerobic-type Carbon monoxide dehydrogenase, small subunit CoxS/CutS-like protein	J3AP48_9SPHN	15029047	494951745	VAKGLTSKPWVKTSLAPGSQVVGEYLAKSGLQ	[Carbohydrates]; 02 iron, 2 Sulfur cluster binding [GO:0051537]; electron carrier activity [GO:0009055]; metal ion binding [GO:0046872]; oxidoreductase activity [GO:0016491]carbohydrate transport [GO:0008643]; Aerobic-type Carbon monoxide dehydrogenase, small subunit CoxS/CutS-like protein		Carbohydrates			0	0.00462	0.00462
Methylobacterium sp. GXS13	Allantoate amidohydrolase	A0A0V7Z4L4_9RHIZ	15082694	959934419	GMVISKTVEGIARQPEAKSTLQTTMFIGVGLI	[Nitrogen metabolism]; hydrolase activity, acting on Carbon-Nitrogen (but not peptide) bonds, in linear amidines [GO:0016813]; metallopeptidase activity [GO:0008237]; Allantoate amidohydrolase		Nitrogen metabolism			0.00392	0	0.00392
Rhizobium sp. Leaf306	Aconitate hydratase (Aconitase) (EC 4.2.1.3)	A0A0Q5CNU1_9RHIZ	15200489	1011595861	EVRAALTQIGEAGVPLRIVVNCAGVGWAGRIL	[Carbohydrates]; 4 iron, 4 Sulfur cluster binding [GO:0051539]; aconitate hydratase activity [GO:0003994]; metabolic process [GO:0008152]; Aconitate hydratase (Aconitase) (EC 4.2.1.3)		Carbohydrates			0.00693	0	0.00693
Paenibacillus sp. oral taxon 786 str. D14	ATP synthase subunit c	C6IXZ3_9BACL	15211456	496515456	FKGSTAAVVTEYRGLSVSGLTQLRRALGEGATY	[Respiration]; Integral component of Membrane [GO:0016021]; plasma Membrane [GO:0005886]; proton-transporting ATP synthase complex, coupling factor F(o) [GO:0045263]; hydrogen ion TransMembrane Transporter activity [GO:0015078]; hydrolase activity [GO:0016787]; ATP hydrolysis coupled proton transport [GO:0015991]; ATP synthesis coupled proton transport [GO:0015986]ATP hydrolysis coupled proton transport [GO:0015991]; ATP synthesis coupled proton transport [GO:0015986]; ATP synthase subunit c		Respiration			0.00817	0	0.00817
Rhodococcus sp. MEB064	Contig_9, whole genome shotgun sequence	A0A0D0LHB7_9NOCA	15341648	755773400	VGLGGGFGRDILLGLPPAALQSNGYLVVATAA	[Unclassified]; oxidoreductase activity [GO:0016491]; Contig_9, whole genome shotgun sequence		Unclassified			0.00817	0	0.00817
Rhodococcus sp. PML026	50S ribosomal protein L10	A0A0F3ID19_9NOCA	15365178	495989276	NASDYTATWRTDSTNVLDRYLLAKTRQLIVDVT	[Structural constituent of Ribosome]; Ribosome [GO:0005840]; Large ribosomal subunit rRNA binding [GO:0070180]; Ribosome biogenesis [GO:0042254]; Translation [GO:0006412]; 50S ribosomal protein L10		Structural constituent of Ribosome			0.00351	0	0.00351
Microbacterium sp. T32	Integral component of Membrane	UPI0007AB75CA	15445014	1020133901	FHLHPQIEVAPTQDGQAAILRTADGALWQFRC	[Unclassified]; Integral component of Membrane [GO:0016021]		Unclassified			0.00362	0	0.00362
Leifsonia rubra CMS 76R	Isoleucyl-tRNA synthetase	S7W2M5_9MICO	15497010	546167165	LSTLAAGTAELRDGLSDGVGQIPASTPELRTLQ	[Nitrogen metabolism]; Cytoplasm [GO:0005737]; aminoacyl-tRNA editing activity [GO:0002161]; ATP binding [GO:0005524]; isoleucine-tRNA ligase activity [GO:0004822]; tRNA binding [GO:0000049]; zinc ion binding [GO:0008270]; isoleucyl-tRNA aminoacylation [GO:0006428]Regulation of Nitrogen utilization [GO:0006808]; Regulation of Transcription, DNA-templated [GO:0006355]; Transcription, DNA-templated [GO:0006351]; Isoleucine--tRNA ligase (EC 6.1.1.5) (Isoleucyl-tRNA synthetase)		Nitrogen metabolism			0.00321	0	0.00321
Sphingomonas sp. UNC305MFCol5.2	heparinase	UPI0004A77E89	15559787	659890292	AVESTANDDKNPSTVSPVRSVFDFVDLEELAS	[Unclassified]; heparinase		Unclassified			0	0.00462	0.00462
Microbacterium sp. CGR1	Hypothetical protein	UPI00069E8D76	15616904	921152220	RDLRAAQALADVATIGIFHARVAEASDLVRTQ	Unclassified;		Unclassified			0.00321	0	0.00321
Unknown	Unknown	Unknown	15636735	not classified	LIVLTWLRMISQSMLPDSRYVVADIAGTDRMP	Unclassified		Unclassified			0.00486	0	0.00486
Agromyces subbeticus; Agromyces subbeticus DSM 16689	Transcriptional regulator	UPI0003B4715A	15653898	551271213	AKDIAEVVLVGGSTRIPLVKETVKKFFGKDPH	[RNA metabolism]; Transcriptional regulator		RNA metabolism			0	0.00429	0.00429
Unknown	Unknown	Unknown	15679885	not classified	EEKTKGGIIIPDTAKEKPQEGEIVAVGPGARD	Unclassified		Unclassified			0.00331	0	0.00331
Labilithrix luteola	Chaperone protein DnaK (HSP70)	A0A0K1PTV2_9DELT	15712356	913614415	QLLGKVSGLADGRESIIYMLGRANQTSSTIIY	[Stress response]; ATP binding [GO:0005524]; Protein folding [GO:0006457]glucose metabolic process [GO:0006006]; Chaperone protein DnaK (HSP70) (Heat shock 70 kDa protein) (Heat shock protein 70)		Stress response			0.00362	0	0.00362
Methylobacterium populi (strain ATCC BAA-705 / NCIMB 13946 / BJ001)	10 kDa chaperonin (GroES protein)	CH10_METPB	15746196	501432352	AVGSFAPTRFLHAVPHPPLPDETFGATVVRPA	[Protein metabolism]; Translation [GO:0006412]; 10 kDa chaperonin (GroES protein) (Protein Cpn10)		Protein metabolism			0	0.01632	0.01632
Unknown	Unknown	Unknown	15802317	not classified	NEMPGLMQTRTKYAADQPLAGARIAGCLHMTI	Unclassified		Unclassified			0.00331	0	0.00331
Unknown	Unknown	Unknown	15812055	not classified	TCIKKLFDTLAPRYAERQGGYCRVLRLASVVE	Unclassified		Unclassified			0.00362	0	0.00362
Fusarium avenaceum	Hypothetical protein FAVG1_00084	Unknown	15843644	751357626	WAARLGLAGLSRRSFPADFMELSPLILVGSVN	[Unclassified]; hypothetical protein FAVG1_00084		Unclassified			0.01179	0	0.01179
Aureimonas sp. Leaf427	50S ribosomal protein L17	A0A0Q6CZY2_9RHIZ	15880142	948031877	KVQDWSKIVVAYEPVWAIGTGKVASNEQAQEVH	[Structural constituent of Ribosome]; Ribosome [GO:0005840]; Structural constituent of Ribosome [GO:0003735]; Translation [GO:0006412]; 50S ribosomal protein L17		Structural constituent of Ribosome			0.00362	0	0.00362
Unknown	Unknown	Unknown	15898657	not classified	TKYIEPLADKLGAGVGASRAAVDAGYAPNDWQ	Unclassified		Unclassified			0	0.00429	0.00429
Glarea lozoyensis (strain ATCC 74030 / MF5533)	Triosephosphate isomerase (EC 5.3.1.1)	H0ELM9_GLAL7	15909661	361128678	LIQICNGEVEWGVGTLKGQKIAVGANIKNMYD	[Carbohydrates]; triose-phosphate isomerase activity [GO:0004807]; gluconeogenesis [GO:0006094]; glycolytic process [GO:0006096]; pentose-phosphate shunt [GO:0006098]histidine biosynthetic process [GO:0000105]		Carbohydrates			0.00792	0	0.00792
Rhodopseudomonas palustris (strain HaA2)	Electron transfer flavoprotein, alpha subunit	Q2J1X9_RHOP2	15984336	499758986	EMSRSEFYREGRVPLHTLRADIDYGLYEAKTT	[Cofactors, Vitamins, Prosthetic Groups, Pigments]; electron carrier activity [GO:0009055]; flavin adenine dinucleotide binding [GO:0050660]electron transport chain [GO:0022900]; tricarboxylic acid cycle [GO:0006099]; Electron transfer flavoprotein, alpha subunit		Cofactors, Vitamins, Prosthetic Groups, Pigments			0	0.00462	0.00462
Unknown	Unknown	Unknown	16016460	not classified	PIRSGLGLRLGANIGYLKHAVGDLEPVLIASE	Unclassified		Unclassified			0.00486	0	0.00486
Mycobacterium vanbaalenii (strain DSM 7251 / PYR-1)	30S ribosomal protein S3	RS3_MYCVP	16097697	500102568	VSQGDVLARIPMESAKTKDITGGLPRVAELFE	[Structural constituent of Ribosome]; small ribosomal subunit [GO:0015935]; mRNA binding [GO:0003729]; rRNA binding [GO:0019843]; Structural constituent of Ribosome [GO:0003735]; Translation [GO:0006412]; 30S ribosomal protein S3		Structural constituent of Ribosome			0.00362	0	0.00362
Rhodopseudomonas palustris (strain BisA53)	Uncharacterised conserved protein UCP033925	Q07IM2_RHOP5	16180612	499984953	FNSALGPYKGGLRFHPSVNLGIVKFLGFEQIFK	[Unclassified]; Uncharacterised conserved protein UCP033925		Unclassified			0.00362	0	0.00362
Rhizobium sp. YS-1r	DNA-directed RNA polymerase subunit beta' (RNAP subunit beta') (EC 2.7.7.6)	A0A095VC19_9RHIZ	16213124	739288331	RAMSILNSFVNDIFERVATEASKLAAYNKKST	[DNA Metabolism]; DNA binding [GO:0003677]; DNA-directed RNA polymerase activity [GO:0003899]; Transcription, DNA-templated [GO:0006351]ATP hydrolysis coupled proton transport [GO:0015991]; ATP synthesis coupled proton transport [GO:0015986]; DNA-directed RNA polymerase subunit beta' (RNAP subunit beta') (EC 2.7.7.6) (RNA polymerase subunit beta') (Transcriptase subunit beta')		DNA Metabolism			0.00486	0	0.00486
Corynebacterium glutamicum (strain ATCC 13032)	NADP-specific glutamate dehydrogenase (NADP-GDH) (EC 1.4.1.4)	DHE4_CORGL	16214628	5678876	RVNQLTDAEVLQIRETIDRDYIVEGDLRREVSM	[Amino Acids and Derivatives]; Cytoplasm [GO:0005737]; glutamate dehydrogenase (NADP+) activity [GO:0004354]; cellular amino acid metabolic process [GO:0006520]; glutamate biosynthetic process [GO:0006537]cellular amino acid metabolic process [GO:0006520]; glutamate biosynthetic process [GO:0006537]; NADP-specific glutamate dehydrogenase (NADP-GDH) (EC 1.4.1.4)		Amino Acids and Derivatives			0.00321	0	0.00321
Podospora anserina (strain S / ATCC MYA-4624)	Histone H2B	B2VL99_PODAN	16214814	189091764	LSMAKKKTEAASIPGVRLDQLRLRDAQFVECA	[DNA Metabolism]; nucleosome [GO:0000786]; nucleus [GO:0005634]; DNA binding [GO:0003677]; Histone H2B		DNA Metabolism			0	0.01262	0.01262
Methylobacterium sp. GXF4	30S ribosomal protein S13	I9CT00_9RHIZ	16248916	494822196	GCCLTGKTWETTPDGRMGWDEFFVRRGFPTYVI	[Structural constituent of Ribosome]; Ribosome [GO:0005840]; rRNA binding [GO:0019843]; Structural constituent of Ribosome [GO:0003735]; tRNA binding [GO:0000049]; Translation [GO:0006412]; ATP hydrolysis coupled proton transport [GO:0015991]; ATP synthesis coupled proton transport [GO:0015986]; 30S ribosomal protein S13		Structural constituent of Ribosome			0.00471	0	0.00471
Unknown	Unknown	Unknown	16282812	not classified	QKFLGQNFIVAEKFTGEPGSVVSLSDTIEAFDK	Unclassified		Unclassified			0.00331	0	0.00331
Methylobacterium sp. GXF4	Esterase	I9X1A3_9RHIZ	16336156	392729350	DLNGMLTGMAMRVPTANVSVVDLTARIEKGASY	[Carbohydrates]; inositol biosynthetic process [GO:0006021]; phospholipid biosynthetic process [GO:0008654]; Esterase		Carbohydrates			0	0.00416	0.00416
Rhodococcus sp. EPR-157	F0F1 ATP synthase subunit beta	UPI0007BC766D	16382245	1018258238	IDTADVALMNDDLQKLPAFIALSRATRRILVQ	[Nucleoside ]; plasma Membrane [GO:0005886]; proton-transporting ATP synthase complex, catalytic core F(1) [GO:0045261]; ATP binding [GO:0005524]; proton-transporting ATP synthase activity, rotational mechanism [GO:0046933]; ATP hydrolysis coupled proton transport [GO:0015991]; ATP synthesis coupled proton transport [GO:0015986]; F0F1 ATP synthase subunit beta		Nucleoside			0.00351	0	0.00351
Metarhizium robertsii (strain ARSEF 23)	Glyceraldehyde-3-phosphate dehydrogenase (EC 1.2.1.12)	E9F5X6_METRA	16487119	629728051	EGQKIVVVRTEALNISGEFFRAKRTLHHIREH	[Carbohydrates]; glyceraldehyde-3-phosphate dehydrogenase (NAD+) (phosphorylating) activity [GO:0004365]; NAD binding [GO:0051287]; NADP binding [GO:0050661]; glucose metabolic process [GO:0006006]; glycolytic process [GO:0006096]; Glyceraldehyde-3-phosphate dehydrogenase (EC 1.2.1.12)		Carbohydrates			0.00822	0	0.00822
Herminiimonas arsenicoxydans	Cadmium-transporting ATPase (EC 3.6.3.3)	A4G2J2_HERAR	16495440	500196863	IWLQVVKYNDFAVKAEENRIAIVPVVPNRGLIY	[Virulence]; Integral component of Membrane [GO:0016021]; plasma Membrane [GO:0005886]; cadmium-exporting ATPase activity [GO:0008551]; metal ion binding [GO:0046872]; nucleotide binding [GO:0000166]; Cadmium-transporting ATPase (EC 3.6.3.3)		Virulence			0	0.00429	0.00429
Candidatus Entotheonella sp. TSY1	Large ribosomal subunit [GO:0015934]	W4L252_9BACT	16498569	573992693	MKVSALLEALPKVGKVKAQEIMTELEIAPTRR	[Structural constituent of Ribosome]; Large ribosomal subunit [GO:0015934]; Structural constituent of Ribosome [GO:0003735]; Translation [GO:0006412]		Structural constituent of Ribosome			0.00693	0	0.00693
Oxalobacteraceae bacterium AB_14	Penicillin-binding protein 2	UPI0004B02AEF	16503276	738729343	MSVSRRKVTVVGAGFTGSTTAYLIAQKELADVVLVDIPKMESPTKGKALDMRESSPILGFDSRITGTSDYSETADSDLVIITAGIARKPGMSRDDLVSINVGIMKEVTRNVVKYSPDSTILVLSNPVDAMTYTVYKESGFPKSRVIGQSGVLDTARFRTFIADELNLSVKDVTGFVLGGHGDSMVPLIQYSYAGGIPIDRLISREKIDAIIERTRKGGGEIVSLLGNGSAYYAPAAALFQMAEAVLKDKHRVLPAIAYLDGEYGYNDIYLGVPVVLGRNGIEKVVELSLTKEEKEALDHSVESVKTVLQSI	[Unclassified]; penicillin-binding protein 2		Unclassified			0.00471	0	0.00471
Mycobacterium rufum	Integration host factor	A0A099CI56_9MYCO	16551317	490029646	MARYTGPIWKKSRRLGISLSGTGKELERRPYAPGQHGPTQRIKLSEYGLQQQEKQKLRFMYGLNERQFRRTFDDAAKMKGVHGANFMILLEARLDNLVYRIGFARTRRQARQLVNHGHITVNGKRVDIPSYRVKPGQTIGLREKSKNLVIVKDALETNTFVPEYLSFDEKNLEATFSRLPERSELPAEITEAMIVEFYSK	[Phages, Prophages, Transposable elements]; nucleic acid binding [GO:0003676]Transcription, DNA-templated [GO:0006351]; Integration host factor		Phages, Prophages, Transposable elements			0.00693	0	0.00693
Sporolactobacillus vineae DSM 21990 = SL153	Malate dehydrogenase	UPI000289CA07	16767722	498316263	MSATIYDVAREAGVSMATVSRVVNGNPNVKPTTRKKVSEAIKMLGYRPNAVARGLASKKTTTVGVIIPDISSVFFSELARGIEDIATMYKYNIILCNSDQNKDKEIRLIQTLLGKQVDGIVFMGGKIAEEHVEEFTNTSVPVVLAATVDENRKIPSVNIDYEQAAYEVVSGLIQKGHRKIGFIDGPLEVPISGKYKLNGYKRALAEADIPVDETLFSVGDYTYESGKEATEQFLNQENRPTAIFADSDEMAIGAITEIQDKGLKVPDDIEVISSENTRLVQMVRPTLSSIAEPTYDIGAVAMRLLTKLMNNEKVEEVTVILPHRIEYRQSTK	[Carbohydrates]; malate dehydrogenase		Carbohydrates			0.0005	0	0.0005
Sporolactobacillus vineae DSM 21990 = SL153	30S ribosomal protein S4	UPI0002892354	16767761	498316298	MQKTEQKASYQHALYPDRRGRFGDFGGKFVPESLMAALDELEAAYETAVHDDAFQAELQDELINYVGRETPLTYVARFSALLGKNIKVYLKREDLAHTGAHKINNALGQGLLAKRMGKQRIIAETGAGQHGVATATVCAKLGLHCIIYMGATDIQRQALNVFRMKLLGAEVRSVDSGTKTLKDAINEAIRDWVTNVEDTFYLFGTAAGPAPYPRIVRDFQAVIGREARQQIMQKEGRLPDRIYACIGGGSNAIGIFYPFADAPDVKLIGVEAGGTGLEPGHHASTLVAGRPGVLHGAMSYLLQDVDGQILDTHSISAGLDYPGVGPEHSYMKDTGRASYVSASDMTALKGLQVLSQTEGIIPALESSHAIGYLLEQGEQGKIPEGSLIIVNLSGRGDKDMGTVAKAFNVKL	[Structural constituent of Ribosome]; 30S ribosomal protein S4		Structural constituent of Ribosome			0.00116	0	0.00116
Sporolactobacillus vineae DSM 21990 = SL153	Catabolite control protein A	UPI000289B85C	16767764	498316300	MSHTTDDFTTIEAVTAREILDSRGNPTVQVEVLLMGGAQGVAAVPSGASTGAHEAVELRDGDKSRFGGKGVLKAVANVNDTISDALVGLDATDQAMIDEVMISLDGTPNKGKLGANAILGASLAVARAASEALQQPLYRYLGGVSARTLPVPMMNILNGGKHAENSTDFQEYMILPIGASSFREALRMGAEVYQSLKKVLQGKKLNTNVGDEGGFAPSLGNNRAALEVLVDAIEAAGYKAGQDIYLGMDSAASELYHDGKYVLEREGRTLTAKELIDLYESWVNEYPLVSIEDGLFEDDWEGWSLFQKRIGNRIQLVGDDLFVTNTERLKRGIQEQSANSILIKLNQIGSLSETLDAIEMAKRAQFTAVVSHRSGETEDTTIADLVVATNAGQIKTGAPARTERVAKYNRLLVIEDELGSEAARFAGYSAFYNVPSLYKKAK	[Regulation and cell signalling ]; catabolite control protein A		Regulation and cell signalling			0.000319	0	0.000319
Ktedonobacter racemifer DSM 44963	Tryptophan synthase beta chain (EC 4.2.1.20)	D6TII1_9CHLR	16768034	495180895	MAQNGKVKWFNAEKGYGFIEVEGGNDVFVHYSAIEGDGFKTLEEGQEVSFDIVEGNRGPQAANVTKL	[Amino Acids and Derivatives]; tryptophan synthase activity [GO:0004834]; cellular amino acid biosynthetic process [GO:0008652]; Tryptophan synthase beta chain (EC 4.2.1.20)		Amino Acids and Derivatives			0.000378	0	0.000378
Ktedonobacter racemifer DSM 44963	Enolase (EC 4.2.1.11) (2-phospho-D-glycerate hydro-lyase) (2-phosphoglycerate dehydratase)	D6TQI9_9CHLR	16769172	297553791	MNKGYVTQVTGPVVDVKFDRDSMPDIYNALTINYKAKSSNEANIHLTLEVALHLGDDSVRTIAMDSTDGLVRGMEVIDTGAPISVPVGDATLGRVFNVLGEAIDGKPVAPDVERSSIHKDPPKFADLSTKTEVLETGIKVIDLLTPYIKGGKIGLFGGAGVGKTVLIQELIHNIAEEHHGVSVFAGVGERTREGNDLYYEMTDSGVIKQTAMVFGQMNEPPGARMRVALSGLTMAEYFRDVEGQDVLLFIDNIFRFTQAGSEVSALLGRLPSAVGYQPTLATEMGRLQERITSTKKGSVTSIQAVYVPADDYTDPAPATTFSHLDATTNLERSLTQIGIYPAVDPLASTSRALSPDIVGEEHYEIAERVQQTLQRYRELQDIIAILGMDELSDEDKLTVSRARRIQFFLGQNFHVAEQFTGVPGSYVSVEETIKGFKGILDGKYDDVPEEAFRNTGTMEDVLERAKQLA	[Carbohydrates]; cell surface [GO:0009986]; extracellular region [GO:0005576]; phosphopyruvate hydratase complex [GO:0000015]; magnesium ion binding [GO:0000287]; phosphopyruvate hydratase activity [GO:0004634]; glycolytic process [GO:0006096]; Translation [GO:0006412]; Enolase (EC 4.2.1.11) (2-phospho-D-glycerate hydro-lyase) (2-phosphoglycerate dehydratase)		Carbohydrates			0.000502	0	0.000502
Unknown	Unknown	Unknown	16770047	not classified	MLELPNLIEIQTASYKWFLDEGIREMFQDISPVEDFTGNLILEFVDYSLGEPKYSVDEAKSRDVTYAAPLRVKVRLINKETGEVKEQEVFMGDFPLMTEAGTFIINGAERVIVSQLVRSPGVYFNEHVDKNGKKGYGATVIPNRGAWLEYETDAKDVAYVRIDRTRKVPVTVLLRSLGFGTDQEIIDLLGDDEFLRNTMEKDNTDSTDKALVEIYERLRPGEPPTVENAKSLLEARFFDPKRYDTANVGRYKLNKKLNIKNRLFNQRLAEQLVDPETGEIVANEGTLLDRRTLDRLLPTIEKKIGYTEYTPHDGVIAGQTVRVQAISVYSPLEDDRGKVVKVMGNCGIDTAIKHITPADIVSSINYFFNLMHSIGDTDDIDHLGNRRLRSVGELLQNQFRIGLSRMERVIRERMSIQDTNSITPQALINIRPVIASIKEFFGSSQLSQFMDQTNPLAELTHKRRLSALGPGGLTRERAGMEVRDVHYSHYGRMCPIETPEGPNIGLINSLSSYARVNKYGFIETPYRRVDPDTGKVTEHIDYLTADEEDNYVVAQANAKLNDDGSFRDDHILARFRSENLVVHKDRVDYMDVSPKQVVSVASACIPFLANDDSNRALMGANMQRQAVPLLKPEAPIVGTGMEYVSARDSGAAIRSKSRGRVTYVSADKIKIRALETVDGKETEGDERTYHLSKFERSNQGMCYNQKPIVDKGTVVEKGEIIADGPSMDKGELALGRNVLVGFMTWNGYNYEDAIIMSEKLVKDDVYTSIHIEEYESDARDTKLGPEDITRDIPNVGDDALKNLDDRGIIRIGAEVRDGDILVGKVTPKGVTELTAEERLLHAIFGEKAREVRDTSLKVPHGGGGIVHDVKIFTREAGDELPPGVNELVRVYIVQKRKIHEGDKMSGRHGNKGVISKILPEEDMPYLPNGRPLDIMLNPLGVPSRMNIGQVLELHLGMAARELDIHVATPVFDGATDEDVESTLKEAGLAKDGKTVLYDGRTGEPFDNRVSVGVMYMIKLAHMVDDKLHARSTGPYSLVTQQPLGGKAQFGGQRFGEMEVWALEAYGAAHTLQEILTVKSDDVVGRVKTYEAIVKGENLPTPGVPEAFKVLIKELQSLGMDVKVLDADKQEIVIKELEDEEETLDDSLNVQV	Unclassified		Unclassified			0.00563	0	0.00563
Sporolactobacillus vineae DSM 21990 = SL153	ATP synthase subunit beta	UPI000289F457	16770430	498316464	MAQVQYYGTGRRKSSVARVRLVAGDGKIIVNGQDVEKYFDLETLRTILKQPLVTTETEGRYDVLVNVNGGGFTGQAGAIRHGVARALLQADPEYRPALKQAGFLTRDPRMKERKKYGLKGARRAPQFSKR	[Respiration]; ATP synthase subunit beta		Respiration			0.000804	0.000861	0.001665
Sporolactobacillus vineae	DNA-directed RNA polymerase subunit beta	UPI0004753AB4	16772937	648257956	MQLGMVGLGRMGANLVRRLIQDGHDCVVYDVNEDAVKDLQAEGATGATSLRDLAGKLERPRAVWLMLPAGVVQSTLDQLIEVLDAGDTVIDGGNSYYRDDITRARELAAKQLHYVDCGTSGGVWGLERGYCLMIGGEDEPVERLDPIFATIAPGTGTAEPTPARTRDGTAPHGYLRCGPNGAGHFVKMVHNGVEYGMMAAIAEGLSIIRHANAGMKEQTVDAETAPLRDPKAYQYDIDVAEVAEVWRRGSVISSWLVDLLADALARSPQLADFRGRVSDSGEGRWTLIAAIEESVPAPAISAALLERFSSRGLGHFADAALSAMRAEFGGHAEKRD	[RNA metabolism]; DNA-directed RNA polymerase subunit beta		RNA metabolism			0.001201	0	0.001201
Unknown	Unknown	Unknown	16772982	not classified	MTAAPGAEGDGLVEMAWDPITRIVGSLGIYTKIDFKQKTVAECYSTSSIFRGYSIFMKGKDPRDAHFITSRICGICGDNHATCSVYAQNMAYGVRPPPLGEWILNLGEAAEYMFDHNIYQENLVGVDYCERMVRETNPGVWEQAKRTEAPHAAEHGYKTIADIMTSLNPLEGEFYREALQVSRTTREMFCLMEGRHVHPSTLYPGGVGTVATVQLFTDYLTRLMKYVEFMKRVVPMHDDLFDFFYDALPGYEQVGRRRVMLGCWGSLNDPEYCDFDYRNMSEWGRKMFVTPGVIVDGKLITNDLVDINLGIRIRLGSSYYQDWEEQETFVTADPLGNPVDKRHPWNQHTIPRPAKRDFAGNYSWVMSPRWNDGTGDLALDTGGGPIARLWSTALSGLVNHDYIQATGNSVIINLPRTLTKPETTFEWHIPERNGQLLSNALERNRARTYFQAYAAASALYFVEQALAELRAGNTETWAPFTVPDEAISCGFTEAVRGLLSHHMVIKKGKIANYHPYPPTPWNASVRDDNGVPGPYEDAVQNTPIFEENPPETFKGIDIMRTVRSFDPCLPCGVHMYVGPGQVRKKLHNPTAYGEMA	Unclassified		Unclassified			0.002015	0	0.002015
Microbispora sp. ATCC PTA-5024	6-phosphogluconate dehydrogenase	W2EM36_9ACTN	16776972	567777495	MDYKVADLSLAAFGRREINLAEHEMPGLMSVRKEYAESQPLRGAKIMGSLHMTIQTAVLIETLVELGADVRWVSCNIFSTQDHAAAAVVVGPKGSPEDPQGVPVFAWKGETLEEYWWCTDQALNWPGADGPNMILDDGGDATMLVHKGAEYEKAGAVPSAAEDDPEEWKVVLDLLRRTVDASGRWTKAAERIKGVTEETTTGVHRLYEMHKAGTLAFPAINVNDSVTKSKFDNKYGCRHSVIDGLNRATDVLIGGKVAVVCGYGDVGKGCSDALRGQGARVIVTEIDPICALQAAMDGFQVTTLDDVVEIADIFVTTTGNFNIITADHMARMKHQAIVSNIGHFDNEIDMAGLAKIPGITKEEVKPQVHTWTFEDGHNIIVLAEGRLMNLGCATGHPSFVMSNSFTNQVIAQIELFTKTESYPVGVYTLPKHLDEKVARLHLDALGVKLTELTKEQASYIGVDVEGPYKSDHYRY	[Carbohydrates]; phosphogluconate dehydrogenase (decarboxylating) activity [GO:0004616]; pentose-phosphate shunt [GO:0006098]; Translation [GO:0006412]; 6-phosphogluconate dehydrogenase		Carbohydrates			0.000315	0	0.000315
Streptomyces thermoautotrophicus	Hydrogenase	A0A132N3T8_9ACTN	16782159	984866985	MAERMGFEYFYGFMGGETDQYRPWLFRITPRYSRGTRTPATTSPPAMADEAINHIKGLNAAAPDQPFFVYYAPSGSHSPHQPTPEWIKKISDMHLFDKGWNELREQIFANQKKLGVIPPDTQLTPWPDGQPEYGGAKLAKWDTLSPDEKKLFIRQADVFAAYTAYTDHEIGRVIQEVADVGKLDNTLIIYICGDNGTSSEGTTLGTPFDIAGLQAIEIPVAEQLKHYDDWGSIKTQPHMAVGWAWAFDTPFKWVKQIASHFGGTRQGLAISWPGHITDVGGMRTQFHHLIDIAPTLLEASGIPAPVMVNGIAQKPIEGVSMAYTFDKASANAPSRHDTQYFEIFGNRAIYHDGWLAGTTPPQGPWLMGVGTLPDVVNGYNWELYNIAEDYSQADDLATKMPGKLRELQELFLVEASKYGVFPLDNEVLQRAAAPRPSPLAGKTVFTYSGEISGIPAGSAPNLLGKSYSISAEVDIPQGGAEGMLNTNGGSFGGYGLYLVKGKPVFTYVQLTSERFRWEGPAALTPGKHTIVFDFKYDGPGFGKGGTGVLSVDGKDVDRKKMPATIPFLVSFDESFDVGVDTRHGIDDNDYQPPFRFTGKLDKLTIKLEELTAAEERLLKEKAQAARNAAQ	[Membrane Transport]; nickel cation binding [GO:0016151]; Hydrogenase		Membrane Transport			0.000389	0	0.000389
Unknown		Unknown	16784875	1021075331	MISPEISGGLPASAYPQGGPTALRILLGGQLRRLREARGLTRQNAGDAIRASDSKISRLELGRVAFKERDVADLLTLYDVDPAKRDVLLALAREANNPGWWHKYSDIVPDWFELYVGLEQAASLIRTYEVQFVPGLLQTESYARAVTRLGHSGVSADEIERRVDLRMRRQELLTRPGAPMVWAVLDEAVLRRPLDGPEVMRAQVRHLVEVAGLPNVTVQVVPFRVGGHAAAGGPFSILRFSEPQLPDLVYLEQLTSAIYLDKRDEVGDYMAVMDRLCVDAISGSDTVEWLRHLAEDPSWTDPR	Unclassified		Unknown			0.001101	0	0.001101
Nocardiopsis halophila DSM 44494	Uncharacterized protein	UPI00034B81E0	16785375	516109716	MHRLLQLQPGGDAEYDRDNPLDADLVVVDETSMVDVILANKLVKALPRGAHLLLVGDVDQLPSVGAGEVLRDLLAADPIPRVRLTKIFRQAQESGIVVNAHRINAGQSPHVQGFPDFYLFACEDTEPTAELTVDIVARRIPRRFGLDPRRDVQVLAPMHRGPAGAGNLNTLLQEALTPHRDDRAERRYGGRVFRVGDKVTQLRNNYDKGAAGIFNGTVGVVTGLALEEQTLTVRTDEDEDVDYDFAELDELAHAYAVTIHRSQGSEYPAVVIPLTMSSWMMLQRNLLYTAVTRAKRLVVLAGSRRALAAAVRTAGAGRRHTSLTHRLEVRAPL	Unclassified		Unclassified			0	0.001064	0.001064
Mycobacterium tuberculosis	ATP-dependent RecD-like DNA helicase;exonuclease V subunit alpha;	UPI0005E6E702	16787698	893636230	MAKILEFEEDARRALERGVNALADAVKVTIGPRGRNVVIDKKFGAPTITNDGVTIAREVELDNPYENLGAQLAKEVATKTNDVAGDGTTTATVLAQAMVREGLRNVAAGASPLSLKRGVDLAATYVSDQLLKSARDVEEKSEIAHVATISAQDAQIGELIAEAFEKVGKDGVITVEESHTMGLELEFTEGLQFDKGYLSPHMVTDPERMEAVLEDGYVLVVDGKISNVQEFLPLAELVAQSKKPLLVVAEDLEGEALALLVANKIRGTFLSVAVKAPGFGDRRKAMLGDIAALTGGQVVSEAIGLKLDNVGLEVLGSARRITITKDTTTIVDGAGDPQEIEDRVRQIKVEIENSDSDWDREKLQERLAKLSGGVCVLRVGAATEVELKEKKHRLEDAISATRAAIEEGIVAGGGSALVHVAKEGFDALGLSGDEATGAQALRRALVEPLRWIAVNAGAEGYVVVSKVQELPAGHGYNAATGEYGDLIAQGVIDPVKVTRSAVINAASIAGMLLTTEVLVVEKKEEQEAPAAGGHGHGHGH	[DNA Metabolism]; ATP-dependent RecD-like DNA helicase; ATP-dependent RecD-like DNA helicase; exonuclease V subunit alpha;		DNA Metabolism			0.000896	0	0.000896
Spirillospora albida	Molecular chaperone GroEL	UPI0004C097C9	16789835	663135118	MIQQETRLRVADNTGAREILCIRVLGGSGRRYAGIGDVIVATVKDAIPGAGVKKGEVVKAVVVRTAKERRRPDGSYIRFDENAAVIIKDGGDPRGTRIFGPVGRELRDKRFMKIISLAPEVL	[Protein metabolism]; molecular chaperone GroEL		Protein metabolism			0.000318	0	0.000318
Dactylosporangium aurantiacum	50S ribosomal protein L14	UPI00052502FC	16789845	703142677	MSISDEQGQMIRNELKRFAGDINLSDEQKTKLHERLAFAAGRLFEYKKSHPEVTRQDIIKAVGSRRAELREGLERFLTPEQLTKWDAEVAKAKEFLGHAAA	[Structural constituent of Ribosome]; 50S ribosomal protein L14		Structural constituent of Ribosome			0.000196	0	0.000196
Acidobacteriaceae bacterium KBS 83	Uncharacterized protein	UPI0003633A03	16791449	522199233	MAATGTTTSAEKGRRIVGAERQTLAKDLVKRYTSGESIRALASSTGRSYGFVHRVLTESGVQLRQRGGARRRKKA	Unclassified		Unclassified			0.00222	0	0.00222
Actinobacteria	Replicative DNA helicase (EC 3.6.4.12)	Unknown	16794004	494726813	MIPGSFDYVRPSSLDDAVTALRDAGDEGKVIAGGQSLLPLLRLRLAYRRSSSTSVRCRSSTAYAMRARRCSWAP	[RNA metabolism]; Transcriptional regulator; Replicative DNA helicase (EC 3.6.4.12)		RNA metabolism			0.01714	0.01834	0.03548
Microtetraspora glauca	Carbon monoxide dehydrogenase	UPI0007745BCF	16795550	1001693035	MTVAKEIELEDPYENMGAQLVREVASKTSDVAGDGTTTATILAESIYREGLRNVTAGANPTSLQRGIMKGVDAIVEELKKLSKKVSDRTEIAQVATVSANWDKTIGEIIADAMDKVGKDGTITVEEAKSIETTLEVVEGMQFDKGYLSPYFVTNAEAMEAILENAYILIYEKKISSLKDLLPLLEKVAKAGRPLLIISEDVEGEALATLVVNKLRGTLQVCAVKAPGFGDRRKAMLEDIAVLTGGRLISEDLGIKLENIKLEDLAGPSAFTIDKENTTIVEGEGKKADIQGRVAQIRRQIEETTSDYDREKLQERLAKLAGGVAVVNVGAATETEMKEKKARVEDALHATRAAVEEGIVPGGGVAFLRAQKVLDNVKDLEGDEKIGVQIVRRAIEEPTRQLADNAARKARLLSRKSKNAKATKAMTSPTTNTPTW	[Unclassified]; Carbon monoxide dehydrogenase		Unclassified			0.00362	0	0.00362
Chthoniobacter flavus Ellin428	60 kDa chaperonin (GroEL protein) (Protein Cpn60)	B4D8F1_9BACT	16799265	494040387	MAEPTLYERLGGIFAIAAVADRFSERVLKNPKIVDANPDLHEWHTVTYRTRLPGLKWGRTLWLADVAGGPYEYTGREMRDAHFDFKISPEVFDEVSAELANALDDFNVPEREKQEVLAAFNGEKGEVSAGSQPGSQLAPLALSRA	[Protein metabolism]; Cytoplasm [GO:0005737]; ATP binding [GO:0005524]; Protein refolding[GO:0042026]Transcription, DNA-templated [GO:0006351]; 60 kDa chaperonin (GroEL protein) (Protein Cpn60)		Protein metabolism			0	0.002	0.002
Rhizobium fredii (Sinorhizobium fredii)	Globin	Unknown	16799462	757512661	METLTVDKTQQKTMQQPILVPPGGGEKLNIAGSPISHKVKSKDTNGVFSVMEFVTPPGKGVALHVHEREDELVYLLEGEIEVTLGDQKMKAVPGVMALLPRGIPHGFTNVGNKPSRLLDTILPGQFDNYFVELAGLFTRGEPSQEQNDALSRKYRIKYL	[Stress response]; globin		Stress response			0.00089	0.001855	0.002745
Unknown	Unknown	Unknown	16800269	not classified	MRPVQPDDKLAAIVGSQPLPRTELTKKLWNYIKRHGCQDKKKRTMINADDSLRPVFNGKSQVSMFEMTKLVSKHLR	Unclassified		Unclassified			0	0.00393	0.00393
uncultured bacterium	SWIB/MDM2 domain protein (Fragment)	A0A0U2ZXU8_9BACT	16801669	961668471	MVRLHPGLTLTQAWTTANALDTKLELDNNIAKGLKAEVITQFLPHSQSKGAKFNLYFKQPNLHARAFFDLLKGPTAHFDAVLGHEGFLVGAEGGYDVQKAAITKYSAAVGYSLPQYSAAITAGNNLTVFSASYYHRVNAQVEAGAKATWDSKTGNTVGLEVASKYKLDPSSFAKVS	[Protein metabolism]; SWIB/MDM2 domain protein		Protein metabolism			0	0.02106	0.02106
Unknown	Unknown	Unknown	16802798	557725754	MPKTLKAKHWPLSLVNKLRGTFNAVAVKAPGFGDRRKAMLEDIAVLTGGQVITEDLGLDLKSTTIDQLGTAGKVIVTKDNTTIVEGAGDSEKIGGRVGQIKAQLEETTSDFDKEKLQERLAKLAGGVAVIKVGAATETELKERKLRIEDALNSTRAAVQEGIVAGGGTALANVIKDVAAVDAEGDEKTGVNIVIRALEEPVRQIGENAGLEGSVIVEKLKGQKPGIGYDAAKDEWVDMIEVGIVDPTKVTRYALQNAASVSAMLLTTEAVVADKPEEHPEPQVPAGGAGMGGMM	Unclassified		Unknown			0.01985	0	0.01985
Sporolactobacillus laevolacticus DSM 442	60 kDa chaperonin (GroEL protein)	V6IV11_9BACL	16803910	558636423	MVTNDGVTIAREIHLKNQFENMGAQLVKEAAIKTNDIVGDGTTTATVLAQAIVREGMKAIGAGANPVLVKRGIDLAVARLVQYLQSVAHPVVTEEDYARVAAISANDDDAVGAVIAKALTPSATAGSSRSRSRPCTE	[Protein metabolism]; Cytoplasm [GO:0005737]; ATP binding [GO:0005524]; Protein refolding[GO:0042026]; 60 kDa chaperonin (GroEL protein) (Protein Cpn60)		Protein metabolism			0.00297	0	0.00297
Unknown	Unknown	Unknown	16807882	not classified	MAATQGALSKRRKFVADGVFYAELNEFFQRELAEEGYSGVEVRVTPTVTDISMSPLIPLHLSGLGDERRAESH	Unclassified		Unclassified			0.000529	0	0.000529
Unknown	Unknown	Unknown	16811885	not classified	MKIKEIVEMSTDELLTKKRDLRQESLHLRLQQQSGQLEQPSRLRLLRRNVARIETVLSKRAKEAK	Unclassified		Unclassified			0	0.001	0.001
Unknown	Unknown	Unknown	16811981	not classified	MSNGQRIRIRLKAFDHRMLDQSAMEIVDTAKRTGARVAGPIPLPTLIEKFTVNRSPHVDKKSMEQFEIRTHKRLLDIIEPTAKTVDELKKLNLPAGVDITIKI	Unclassified		Unclassified			0.00304	0	0.00304
Unknown	Unknown	Unknown	16815279	not classified	MRDEQRNKLEQMASLEKRSVSNLIEVMADERWERLAEQQGVAYAKTVAEAMNLKLDADNPADREKLRRAVLDLVAGRKMPKQKGRG	Unclassified		Unclassified			0	0.00183	0.00183
Unknown	Unknown	Unknown	16815882	not classified	MVISGTALQSSKHCPIIEGTPEGFSVNTISSRSPMATDGLLEKGYWEEVKADCKPRAYARATSWGLDLIRPAFWAKPAGRSKQLGRAAYLDGLRGFAALLVYWQHHECWAHDTANKIFESAFGYEKKYYFAALPGVRLFFDGGHFAVSVFFVLSGYVLSAKPWMLINAGDYLKLGDNLASALFRRWLRLHIPLICTTFVYISIWHAFGIWAVPDPRATYREEIWNWYVEFKNFTFVFRTGGEPWFAYNPHAWSIPVEFRGSIVIYTSLLAFSRCRRNARLLCQVALIFYFMYIADGWFCAMFVAGMLLSDLDLLAANDDLPGFFSRLEPYKEHIFYTLFAISIYLGGVPAHTFDMSFLRSSPGWHYLSFLKPQAVFDYKWFYLFWAATFVVASVRHIHWLKNFFEMRFNQYLGRISFSLYLVHGPVLWILGDRLYAATGWTRESHAISLPKGWVNRFELPKTGPLGLELSFLFPHLILLPLTLWLAEIATKLFDEPSVRFSQWLYRNMLPQTSPKL	Unclassified		Unclassified			0	0.0043	0.0043
Unknown	Unknown	Unknown	16818003	not classified	MKEVAETKLGKKVSKAVITVPAYFNDNQRQATKDAGAIAGLNVLRIINEPTAAAIAYGLGSGKSDKERNVLIYDLGGGTFDVSLLNIQGGVFTVKATAGDTHLGGQDFDTNLLEHFKKEFQRKTKKG	Unclassified		Unclassified			0.00393	0	0.00393
Unknown	Unknown	Unknown	16832904	557723533	MKISDNSSSFAWKGETEEEYNWCLEQQLQAFKDGKKLNLILDDGGDLTALVHNKYPEMLKDCYGVSEETTTGVHHLYRMLKDGKLLVPAINVNDSVTKSKFDNLYGCRESLIDGIKRATDVMIAGKVAVVAGYGDVGKGCAQALHSMGARVIVTEIDPINALQAAVSGFQVITMEEAAPLGQIFVTTTGCRDILVSKHFEVMKNDAIVCSK	Unclassified		Unknown			0.000526	0	0.000526
Talaromyces stipitatus (strain ATCC 10500)	Hsp70 chaperone (HscA), putative (EC 1.3.1.74)	B8MHL7_TALSN	16836704	242798744	MLKAGRLDRKYDGIMDCFRRTAASEGVVSLWRGNTANVIRYFPTQALNFAFRDTYKSMFAFKKERDGYWKWMAGNLASGGAAGATSLLFVYSLDYARTRLANDAKSAKGGGDRQFNGLVDVYKKTLASDGIAGLYRGFGPSVLGIVVYRGLYFGMYDSIKPVLLVGPLEGNFLASFLLGWTVTTGAGIASYPLDTIRRRMMMTSGEVSIFLLISDPRGIV	[Nitrogen metabolism]; 2-alkenal reductase [NAD(P)] activity [GO:0032440]; ATP binding [GO:0005524]Nitrogen fixation [GO:0009399]; Hsp70 chaperone (HscA), putative (EC 1.3.1.74)		Nitrogen metabolism			0.001747	0	0.001747
Unknown	Unknown	Unknown	16838065	557724699	MPLQKKSVRFVEATANPAAPPPPSSASKDSIYWKGFQSVLNRSRRLDAFIHGNTRFDAVQSMRLGLPDCHVDCLMGKYQLIPYERPPYKGPFSQAPRNSAVTTVLAEKAQFARIEKEQMVLFQLCQSMWAMDALRYLNGGSLISSSASKRLSKATAALGSPQSAGKRRIRVLDLGGQSECEWAWHLANDYRNVKIYTVITKQQAVNNGIKGPANHRKVSVPHLWKLPFRDNQFDVISARSLYALLKAENPPGETMDEYDLCLKECYRCLKPGGYIEFFIMDAEIARAGPYASATSIEFSFNLKMRGYDPKATKSFLMRLRKGGFTDIKRAWMFLPMGVEPMKPQPPRETPEPRIPSQVLESEAVHGPVGSTADIASMTGLLGGWMWEKWLLKLQIEMGRERGRLLEGMGSVFDEGRKNGSGWTCLCGWAMKPKRHEREPRNEGTI	Unclassified		Unknown			0.0021	0	0.0021
Unknown	Unknown	Unknown	16839728	557723494	MRDNIQGITKPAIRRLARRGGVKRISAMIYEETRGVLKTFLEGVIRDAVTYTEHAKRKTVTSLDVVYALKRQGRKLHLVSTSITVISNVLQAPCTVSVVKQLFFFGMPSCAVDASVSARRDGLLSRIGLRYDWDVGVFSE	Unclassified		Unknown			0.001008	0	0.001008
Unknown	Unknown	Unknown	16841582	557724379	MSAWSSVLDLFRRPGATTIKNWSKSLISRSTDKKCPFTGTVSIRGRILTGTVVSTKMHRTLIIRREYLHYIPKYNRYEKRHKNLAAHVSPAFRVEEGDMVTVGQCRPLSKTVCEIPRLST	Unclassified		Unknown			0.000261	0	0.000261
Paracoccidioides brasiliensis (strain Pb03)	Histone H4	C0S429_PARBP	16843080	719933891	MNFNNLHTDDVEAARAFYGAVFGWTTIDAGSPMWALPGYGDHLEELNPGLRAGMKQMGAPEGFENVVATILPREGGPARWSVTFAVDDADAITARARELGGSVLAEPQNAPWVRFAVLADPAGASFTASQFVAENR	[Amino Acids and Derivatives]; nucleosome [GO:0000786]; nucleus [GO:0005634]; DNA binding [GO:0003677]; DNA-templated Transcription, initiation [GO:0006352]; nucleosome assembly [GO:0006334]isoleucine biosynthetic process [GO:0009097]; valine biosynthetic process [GO:0009099]; Histone H4		Amino Acids and Derivatives			0.00166	0	0.00166
Unknown	Unknown	Unknown	16844845	not classified	MNTPFSSSPPPLSVIVVSADSGQGLRDCVRQVLACSTPLELLLIDNASADGVPQALARAHEHEPRFRLIQNRRNLGFGPAVNRAAAQATGSILLVLNPDCLLDQASLDCLLAVFATERQAGLLGAVVCDAQGVPDPASYRRDPLLGRALASLFGVRGERVEMDGAMPDHLVEAEAVSGALMLLPRHLFERLSGFDEGYFLHCEDLDLCRRVRDAGWRVLLAGDVRVLHGKGGSSRHRPVFVSRHKHRGMWRWFRKFDPEARRPLVAATVWLGIWAHFLAQIPGQLLRKARGE	Unclassified		Unclassified			0.001849	0	0.001849
Unknown	Unknown	Unknown	16852493	not classified	MVQIIGAVIDVEFARDQVPQVYDALKIDGTEITLEVQQVLGDGVVRTIALGSTDGMKRGLVARNTGEGIKVPVGNATLGRIMDVLGNPIDEVGPINAEDRWVIHREAPSYADQALGNELLETGIKVIDLVCPFAKGGKVGLFGGAGVGKTVNMLELINNIATQHAGLSVFAGVGERTREGNDFYHEMQDAGVVKLDNLPESKVAMVYGQMNEPPGNRLRVALTGLTMAEYFRDQKDASGKGKDVLFFVDNIYRYTLAGTEVSALLGRMPSAVGYQPTLADEMGVLQERITSTKTGSITSIQAVYVPADDLTDPSPATTFAHLDSTVTLSRQIASLGIYPAVDPLDSTSRQLDPQVVGQEHYDVARRVQGMLQRYKELKDIIAILGMDELSEEDKQVVARARKCERFFSQPFHVAEVFTGAPGKYVTLKETIRGFKMIVEGDVDHLPEQAFYMVGGIDEAIKKGEEMGAKQSA	Unclassified		Unclassified			0	0.00217	0.00217
Rhodanobacter sp. 115	Putative glycosyltransferase	I4VNW8_9GAMM	16859747	495490551	MTIKVGINGFGRIGRNVLRAAVQNFGKDIQIVAINDLLEPDYLAYMLRYDSVHGRFKGEVSVEGGQLVVNGSKIRLTQERDPANLKWGEVGADVVIESTGLFLTKETAQKHLDAGAKKVILSAPSKDDTPMFVYGVNDKTYKGEAIISNASCTTNCLAPIAKVMHDKWGIKRGLMTTVHAATATQKTVDGPSNKDWRGGRGILENIIPSSTGAAKAVGVVIPELNKKLTGMSFRVPTSDVSVVDLTCELEKPATYAEICAEMKAQSQGALKGILGYTEDKVVATDFRGETCTSVFDADAGIALDATFVKLVSWYDNEWGYSNKCLEMVRVVA	[Unclassified]; transferase activity [GO:0016740]; Putative glycosyltransferase		Unclassified			0	0.00047	0.00047
Unknown	Unknown	Unknown	16863350	1023967046	MSIFLNKDSKVIVQGITGGEGTKHTALMLKAGTQVVGGVNARKAGTTVSHTAKDGSPVELPVFGSVVEAIEKTGADASIIFVPPAFAKDAMVEAIDAEIPLLVVITEGIPVQDSAEAWAYAKSKGNTTRIIGPNCPGIITPGESLVGITPANITGKGPIGLVSKSGTLTYQMMYELRDLGFSTAIGIGGDPIIGTTHIDALAAFEADPETKAIVMIGEIGGDAEERAADFIKANVTKPVVGYVAGFTAPEGKTMGHAGAIVSGSAGTAQAKKEALEAAGVKVGKTPSETARLLREVVGA	Unknown		Unclassified			0.000553	0	0.000553
Unknown	Unknown	Unknown	16863902	1023966971	MAGQKIRIRLKAYDHEAIDASARKIVETVTRTGARVVGPVPLPTEKNIYCVIRSPHKYKDSREHFEMRTHKRLIDILDPTPKTVDALMRIDLPASVDVNIQ	Unknown		Unclassified			0.001655	0	0.001655
Gryllotalpicola ginsengisoli DSM 22003	Succinate--CoA ligase subunit alpha	UPI0003B3B2E9	16865289	551262373	MVVYAAAYESENAALDDLAAIEELHNDKLIGTIDAAVIDLWNGKPHVVRRLDRARIRFIPEMFGGGTLPRKELVEAAKQLTANQAGLIAIGELTIEQGLDKAFAKAAKVVKRNVNATTDQITSELQEALKG	[Carbohydrates]; succinate--CoA ligase subunit alpha		Carbohydrates			0.001748	0	0.001748
Nocardia sp. Root136	30S ribosomal protein S10	A0A0Q7NET9_9NOCA	16871486	750522328	MFVGALVLGITSLVGCSSGGQHPDVTVEPSSSRFDVPVHIVVRGLRPDSTVTLTLRSTDTRGTAWSSAASFRSNTAGTADLATDPAVSGSYQGVDPMGLVETMQTVPPEPDAFQWSNGSVTFVLSVAARGRTVATKSFSRVGNTPGVTVRQETIAATGQRWTIRPP	[Structural constituent of Ribosome]; Ribosome [GO:0005840]; Structural constituent of Ribosome [GO:0003735]; tRNA binding [GO:0000049]; Translation [GO:0006412]metabolic process [GO:0008152]; 30S ribosomal protein S10		Structural constituent of Ribosome			0.01016	0	0.01016
Conexibacter woesei (strain DSM 14684)	Membrane protein of uknown function UCP014873	D3FAD5_CONWI	16872031	502696886	MADNGTSVATLYGVSPGGATATQVPLVVTLPPMDSSPTGQVFNPTSGFVLKSKAGMGPALFIFSSEGGQIIAWSPVADPPVNGKSTAQVKFSSRSAVFKGLTIASTRFGTFLYATDFHNGRVDVFNSRFHLVHTPGAFRDRHLPRGYAPFGIRAINGLIYVTYAKQDADRHDDVAGRGHGFIDVFTPTRLHAGATGLPRRPELPVGARGGTAGVRPVRRQAASG	[Nitrogen metabolism]; Regulation of Nitrogen utilization [GO:0006808]; Regulation of Transcription, DNA-templated [GO:0006355]; Transcription, DNA-templated [GO:0006351]; Membrane protein of uknown function UCP014873		Nitrogen metabolism			0	0.000906	0.000906
Streptomyces sp. NRRL S-384	Uncharacterized protein	UPI0004C93DF1	16872613	664388672	MFPLPRQLVGEGTLFLLKVAGDSMINAAIADGDWVVVRQQEDAENGEIVAAMVDGDATVKTLKRSDGHVWLMPHNPAYTPILGDEATILGRVVAVLRRV	Unclassified		Unclassified			0.000936	0	0.000936
Burkholderia stagnalis	Uncharacterized protein	UPI000755EE78	16874552	981682990	MKNRLKRGATSLSDVIKEGSTDDVIGKMKVSALLESLPGVGKVRAKQIMERLGIAESRRVRGLGTNQRSALEQEFGADI	Unclassified		Unclassified			0	0.000613	0.000613
Candidatus Blastococcus massiliensis AP3	Repressor LexA	UPI0004BA5EBE	16874967	749991563	MRVAILDDFQQVSLASADWSAVRSLGQIDVFAEHISRTEAQVSALEPYDVIVAMRERTPFDADRLGQLPRLRLLVTTGMGNGSIDMDAAAARGVTVCGTGGIGSSTAELTWGLILALLRHIPEEDQRLKLSGRAGGAALGVGGGWQRTVGTGLDGKRLGVVGLGKLGQRVAEIGRAFGMKVVAWSQNLDPDVAKKAHVKPVSKEELFSSSDVVTVHYKLSPRSAGLVGVAELALMKPSAYLVNTSRGPLVDSAALLAALRSGRSRGRRWTCTTSSRCRCPTRCGPRPTWC	[DNA Metabolism]; repressor LexA		DNA Metabolism			0	0.00149	0.00149
Spirillospora albida	Integration host factor MihF	UPI0004C0C1BC	16875256	663099835	MGQALYNSGVAMGNRIKSLISSPGEVVIFIATPGSGNIQPRYDGAVSVLKPAGFTVKQAATGALTSAEGAAEKAFLTGAKATLKGAFAVDAGSTQFLGPSLASVGLKIPAGGFDLTPGTLNAINAGQLNFTIDQNPYLQGFLPVMYLYLFNLTGGLVAPPNTDTGLTFVTKSNVGPYLNTKTSYEGSAPSPTLVPRSGPIQNPLATTSV	[Phages, Prophages, Transposable elements]; integration host factor MihF		Phages, Prophages, Transposable elements			0.00331	0	0.00331
Streptomyces sp. NRRL F-5630	2-hydroxyacid dehydrogenase	UPI0004CA398D	16876158	664476948	MVRPLEAEQTTASGLVIPDTAKEKPQEGEVLAVGPGRFDDAGTKRVPIDVKVGDVVLYSKYGGTEVKYAGEEYLVLSARDVLAVIDK	[Unclassified]; 2-hydroxyacid dehydrogenase		Unclassified			0	0.000409	0.000409
Streptomyces sp. HGB0020	Uncharacterized protein	S2ZXJ5_9ACTN	16877024	512069382	MSIFNRSREKTDEVIAEHGDRKLVPAYTLEEFVKSLEKPRRILLMVKAGEPTDDTIEKLKPLLDKGDILIDGGNTNFKDTIRRNQELAKAGLHFIGTGVSGGEEGALHGPAIMPGGPRDAYDLVAPILTEIAARAKDGKPCVAWMGPDGAGHYVKMVHNGIEYGDMQLIAESYAVLKHVLGLSNAELHKVYSGWNAGELDSYLIEITAKIFGKKDPQTGKDLVDVILDRAAQKGTGKWTSQSALDLGVPLPLITESVFARVLSSLKDERVAASAQLAGPSPQKFSGDRDAFIAAVGRALYLSKIVSYAQGFAQLRAASDEYKWKLDYGTIAQIWRGGCIIRARFLQNITDAYAGDPALANLLLAPYFRDIAAQYQSALREVVNAAITAGVPVPCFASAIAYYDGYRSDRLPANLIQAQRDFFGAHTFERLDRPGSFHEAWD	Unclassified		Unclassified			0	0.001932	0.001932
Kineosporia aurantiaca	Co-chaperone GroES	UPI000697C2E2	16877396	918651625	MPTINQLIRKPRVIQKARKKVPALQQSPQKRGVCTRVYTTTPKKPNSALRKVAKVRLTNGFEVIGYIPGEGHNLQEHSVVMIRGGRVKDLPGVRYHILRGVLDTQGVKNRKQRRSKYGAKRPK	[Protein metabolism]; co-chaperone GroES		Protein metabolism			0	0.00136	0.00136
Rhodanobacter sp. Root627	6-phosphogluconate dehydrogenase, decarboxylating (EC 1.1.1.44)	A0A0Q8E114_9GAMM	16877588	947944333	MSRRHRAEKREILPDPKFGNVVVTKFMNSVMYEGKKSVAENIVYGAFDQIEGKTKQSPLTVFEQALDNVMPSIEVRSRRVGGATYQVPVEVRTDRRQALGIRWLIIAARERNEKTMTERLSAELLDASNNRGNAVKKREDTHRMAEANRAFSHYRW	[Carbohydrates]; phosphogluconate dehydrogenase (decarboxylating) activity [GO:0004616]; D-gluconate metabolic process [GO:0019521]; pentose-phosphate shunt [GO:0006098]; 6-phosphogluconate dehydrogenase, decarboxylating (EC 1.1.1.44)		Carbohydrates			0.001118	0	0.001118
Rhodoplanes sp. Z2-YC6860	30S ribosomal protein S12	A0A127EZB4_9RHIZ	16880243	1002738693	MTKQEFVAEVARRAQLSNRDAGKAVDAFLEAVTDTLKARGEVTFTGFGKFSTANRAARTGVNPRNPSEKVHIPAATVPKFSAGSSLKTAVKTGGSTY	[Structural constituent of Ribosome]; small ribosomal subunit [GO:0015935]; rRNA binding [GO:0019843]; Structural constituent of Ribosome [GO:0003735]; tRNA binding [GO:0000049]; Translation [GO:0006412]; 30S ribosomal protein S12		Structural constituent of Ribosome			0.00315	0	0.00315
Rhodovulum sp. PH10	Structural constituent of Ribosome	J6UG33_9RHOB	16880244	495660861	MNMLGRAKKVTIEKENTTIVNGAGKKSDIEARIGQIKAQIEETTSDYDSEKLQERLAKLAGGVAVIRVGGATEVEVKERKDRVDDAMHATRAAVEEGILPGGGVALLRASEVLKKVRTQNDDQKSGVEIVRKALSTPARQIATNAGEDGSVIVGKILEKDQYAYGFDAQNGEYVNLVSKGIIDPTKVVRAALQNAASIAGLLITTEAMVAERPKKDSGTPAMPAGGMGGMDY	[Structural constituent of Ribosome]; small ribosomal subunit [GO:0015935]; rRNA binding [GO:0019843]; Structural constituent of Ribosome [GO:0003735]; tRNA binding [GO:0000049]; Translation [GO:0006412]		Structural constituent of Ribosome			0	0.00164	0.00164
Parcubacteria group bacterium GW2011_GWA2_42_80	Chromosome condensation protein	A0A0G1BMU0_9BACT	16881795	818626844	MAFGPRPGANGTFHTPCGSRLYYANLTSNFGTTKRDETFKGFEAIAVSRTDNPQAAAANNASAWMDPVLISKQNSTTFSDKEQIWADNASSSPFFGNVYACWASFRGQEKGNALPVPLIVARSADGGSTWTQKQVGPATSNGVNSQPDGCTVRTDSHGNVYVFGVGARGGVSYEMMYVSTDGGAHFTGPALLSTAVNPGVVDPVIGRPVMDGVAGARNDLAFAPAWTSPTARPPGPARPTRSC	[Cell Division and Cell Cycle]; dNA binding [GO:0003677]; chromosome condensation [GO:0030261]Transcription, DNA-templated [GO:0006351]		Cell Division and Cell Cycle			0	0.00692	0.00692
Afipia felis ATCC 53690	60 kDa chaperonin (GroEL protein) (Protein Cpn60)	K8NAR4_AFIFE	16883446	488802874	MPTNSVCMDYEPFRVSYTAGQPYVGATLSMYPPPGKTNMGNFIAWDARTGKIVWSVPEQFSVWSGALATAGGVVFYGTLEGYLKAVDAKTGKELYKFKTPSGIIGNVTTYEQGGKQYIAILSGVGGWAGIGLAAGLTDPTAGLGAVGGYAALRNYTSLGGQLTVFALPGN	[Protein metabolism]; 60 kDa chaperonin (GroEL protein) (Protein Cpn60); cytoplasm; ATP binding; pProtein refolding; 60 kDa chaperonin (GroEL protein) (Protein Cpn60)		Protein metabolism			0.000456	0.00347	0.003926
Terracoccus sp. 273MFTsu3.1	Uncharacterized protein	UPI000370A08C	16884251	518989801	MSAKTVWVTDVQNIQRGGVFTFPFVPLINGANTNFSHPFVLTYPQNANPNDKPRAQLVTQNLHTFSRGQVFDNQQWSAFFGVLR	Unclassified		Unclassified			0	0.000565	0.000565
Bradyrhizobium sp. URHA0002	Methanol dehydrogenase	UPI0003F98616	16886003	653446312	MAAKEVKFGVDARDKMLRGVDILTNAVRVTLGPKGRNVVLDKSFGAPRMTKDGVTVAKEIELEDKFENMGAQMVREVASKSSDFAGDGTTTATVLAQAIVKEGSKAVAAGMNPMDLKRGIDLAG	[Unclassified]; methanol dehydrogenase		Unclassified			0	0.000698	0.000698
Streptomyces sp. 142MFCol3.3	Hypothetical protein	UPI000422EC2D	16888414	655402193	MINKEEGGFLDRDLYVFCFNLSDGKQVAAGSNNSRKYIGQDVRTLKDATGKAFGLDLYDAAKEGQIAEVSYMFPKPGADMTPVAKISLVTRVGDLGCGVGYYK	[Unclassified]; hypothetical protein		Unclassified			0	0.019	0.019
Pseudolabrys sp. Root1462	60 kDa chaperonin (GroEL protein)	A0A0Q7TX06_9RHIZ	16888439	948253001	MVREVASRTSDEAGDGTTTATVLAHAIVREGAKAVAAGMNPMDLKRGVDLAVEAVVADLQKNSKNVTSNEEIAQVGTISANGDAEIGRFLADAMKKVGNEGVITVEEAKSLETELEVVEGMQFDRGYVSPTSSPMPKRCGSRWKTRIS	[Protein metabolism]; cytoplasm; ATP binding; pProtein refolding; 60 kDa chaperonin (GroEL protein) (Protein Cpn60)		Protein metabolism			0.002185	0.00668	0.008865
Ralstonia sp. A12	Fatty acid beta-oxidation [GO:0006635]	A0A0B1YGJ9_9RALS	16888508	733380985	MTDTLTATLRTSQGTIVIRLFPDHAPKTVRNFVELAEGGRQWTDPGTGQATTGRLYDGTIFHRVIPDFMIQGGDPLGTGRGGPGYKFGDEIHPDLAFDRPYLLAMANAGPGTNGSQFFITTCRRRG	[Fatty Acids, Lipids, and Isoprenoids]; fatty acid beta-oxidation [GO:0006635]		Fatty Acids, Lipids, and Isoprenoids			0	0.00391	0.00391
Rhodoplanes sp. Z2-YC6860	Chaperonin GroEL	A0A140GVI7_9RHIZ	16890758	1002735150	MSVYRVTEIIGTSSTSWEDAAAEAIRTAAGTLRDLRVAEVVKLDIHLDEGGAITYRTKLQLSFKYEPGH	[Protein metabolism]; Cytoplasm [GO:0005737]; ATP binding [GO:0005524]; Protein refolding[GO:0042026]; Chaperonin GroEL		Protein metabolism			0	0.000928	0.000928
Streptomyces sp. CNS606	Cyclophilin	UPI0004292C34	16891558	654249983	MLLTSILSRVGDVEAANMRIREADARYLNLAKRFEKQRDEIARLRSELAIALTDRPGAACQHNEGAAALR	[Unclassified]; cyclophilin		Unclassified			0	0.00352	0.00352
uncultured bacterium	Uncultured bacterium genome assembly Metasoil_fosmids_resu	UPI00050368E1	16896766	689678077	MVGGKIGLFGGAGVGKTVLIQEMIYRVAENFGGVSVFAGVGERTREGNDLIAEMTESGVIEKTALVFGQMDEPPGTRLRVALSALTMAEYFRDIQKQDVLLFIDNIFRFTQAGSEVSTLLGRMPSAVGYQPTLADEMGQLQERITSTRGHSITSMQAIYVPADDITDPAPHTTFAHLDATTTLSRPVSEKGIYPAVDPLDSTSRILAAEYVGQDHYDVANRTKQILQRYKELQDIIAILGIDELSEEDKVIVGRARRIERFLSQNTFVAKQFTGVEGSFVPVEETIDAFKRLCAGDFDSYPEQAFFMCGGLEDLERKAHELKNA	[Unclassified]; Uncultured bacterium genome assembly Metasoil_fosmids_resu		Unclassified			0	0.00214	0.00214
Unknown	Unknown	Unknown	16902133	not classified	MNATISLNSATLADVPFNGLGHVAVSGGRKPIAHQRARFTVDANQRGCTAGLIEQVPDLAKIADALLAQQRVHVRGGQAGPGKFTILDLASGDKDPGRMVNDAGDPAMPPGECHKAVHDQEGDKRDRSGGERGRRRVTVRPMIAPMATATAKSNAPSWASVRRSPSRRPMTATQTSGPP	Unclassified		Unclassified			0.00151	0	0.00151
Frankia sp. Iso899	ATP synthase subunit beta	UPI0003B58B27	16902786	551292177	MQMEDQNRLAMEAGTAAFELNYPFVYPSMKTLQPELFKHFKWALYPRVNANEPARVTIGGIDMAISKYSPHPDLAFQAALCLRDKQNQLNAAIKGGLPPTLESLYHDPAMFPAYPFHADILTALQQASVRPKTPAYQNISIVISHLVSPPAGIDPVGTEQTMKGQINDALQSKGLIP	[Respiration]; ATP synthase subunit beta		Respiration			0.001287	0.001188	0.002475
Unknown	Unknown	Unknown	16905501	not classified	MQLAAIQNLARYWTTEYDWRRCEARLNALPQFKTEIGGLDIHFIHVESAHKNALPLIMTHGWPGSVVELLETIGPLTDPTAHGGRAEDAFHLVLPSIPGYGFSDEPTELGWGPIRIGQAWAELMRRLGYTRYVAQGGDVGSQVTDAMGRLALDGLIGIHTNLLTPALGDAEALSESPPTAEERAALDALAEFHATGAGYFVEQATRPETIGYALLDSPIALARG	Unclassified		Unclassified			0.000648	0	0.000648
Streptomyces neyagawaensis	ABC transporter substrate-binding protein	UPI0006E43B71	16905781	943903744	MSDQIGAGQRVLFYMEVPAQLFGRIAQGIATAGRTKGARVMVEKPFGIDLASSRQLNDTMHQYFP	[Membrane Transport]; ABC transporter substrate-binding protein		Membrane Transport			0	0.00155	0.00155
Geodermatophilaceae bacterium URHB0062	Multidrug MFS transporter	UPI0005505CF0	16907649	736944564	MVNFAARRTSAPTRIAVPGPNGFPLAKFAPGAVAGPGYSPFIRFAGSNVVYNAPIVAAGNGPFDVTHHTNTGDRVLGIHIAGPSKPGQFAESWGTCCSSRASTPGSRSCTCPPTPGSR	[Membrane Transport]; multidrug MFS transporter		Membrane Transport			0	0.00119	0.00119
Streptomyces sp. NRRL B-24484	Glucose-6-phosphate dehydrogenase	UPI0004C1F8EF	16907827	663235287	MDAFLTGMEQARQAGHDLATMASVASFFVSRVDTEVDRRLDKIGTAEAAALRGKAAIANARLAYELYEERFATPRWEALRQAGARPQRPLWASTSTKDPAFPDTMYVKNWWRPTP	[Carbohydrates]; glucose-6-phosphate dehydrogenase		Carbohydrates			0	0.00455	0.00455
Kutzneria sp. 744	LigA protein	W7TFG1_9PSEU	16908224	585096945	MVVGAQAFTDGKAAHISGVSAKGLTLTFHLVKPNPTFTSILGMQWFGAVKPNMAYTKSSGGITKYPSAGPYYIASNQLGRTTVLKRNKFYHGSRLSNPNQIVIQSFPNSDGEAALLQIEKNQLDFDMAGVPASDVSTVSKKYGGPNKSQFHVGNNSCIIWEAFNNAKAPTNNASVRKALNYAIGRTPIIQQLGPYAGKSSDQILIPGLAGYKQLKAYGNFPNFAKAKAVGGSALNNQPAINIYYNAASHFRTNEAEFMQSQIQHIGMKANLQPSDPNDYYGPIETKGTSYNIAHSGWCADYFDPFDFINVNFDGRSIAATGNVNYFYFNNSSFNKQMDAASNKSGAARAQAYAKLDATLMTKYAPAFPLYIPTFRYLTAQRVKNVIYNNYFGYPILNAMSVG	[nucleoside]; ATP hydrolysis coupled proton transport [GO:0015991]; ATP synthesis coupled proton transport [GO:0015986]; LigA protein		nucleoside			0	0.00116	0.00116
Actinoplanes sp. (strain ATCC 31044 / CBS 674.73 / SE50/110)	Transaldolase (EC 2.2.1.2)	G8SCW0_ACTS5	16909301	504501732	MNYTKFIGTDFKNDGQNWGNWIKSVLPQGGNLLFLSGPAGNSQGLDELAGLKSVLGPEYKFINPEPFDVTNWDPALTQKVLTAEIAKNNKIDVIVSDFGPSLVGALPLFKQSGRSIPALATSDGNSLGCFWTDVHQDNPDFKLFTVSTENDNVRLAVQWAVAAATGGTPPKEETFKGPVFENSVTGTPHPVQCRKDLPGQIYLSAELSPEAQTKAVSTK	[Carbohydrates]; Cytoplasm [GO:0005737]; sedoheptulose-7-phosphate:D-glyceraldehyde-3-phosphate glyceronetransferase activity [GO:0004801]; carbohydrate metabolic process [GO:0005975]; pentose-phosphate shunt [GO:0006098]; Transaldolase (EC 2.2.1.2)		Carbohydrates			0	0.00103	0.00103
Gaiella sp. SCGC AG-212-M14	Phosphorelay signal transduction protein	A0A177R788_9ACTN	16909394	1028425591	MPELLPIRHGRMLVSPFTFYRGAALPMAADLATTPTSGLRVQLCGDAHLANFGAFASPSRRLVFDVNDFDETLPGPFEWDVKRLAASLAVAGRRTGSRQGPPQGRPGGGGAVPHGDAGVRRAAVPGGVVCAPGRRGRHRPVPVAAEKEEGQGRREDGGQGAHPTA	[Regulation and Cell signaling]; Integral component of Membrane; Intracellular; DNA binding; phosphorelay signal transduction system; Regulation of Transcription, DNA-templated; Transcription, DNA-templated		Regulation and Cell signaling			0	0.000683	0.000683
Agrobacterium rhizogenes	Ribose ABC transporter substrate-binding protein	UPI0005545CC7	16910337	736464684	MMGEQALKSADSSVEIKSQGGRWKKDVKQVRLAVEGADVQILKVVLGWDNRPDTTLNAVGTVKAGGQTAPTDAPGRKGRLTWTKIQYKIVGKAPTATVKIMGLD	[Membrane Transport]; ribose ABC transporter substrate-binding protein		Membrane Transport			0	0.00327	0.00327
Streptomyces globisporus subsp. Globisporus	Uncharacterized protein	UPI0004C71AB2	16910508	664041042	MCCDTVNRGLAYADGKIFLHQADTTLVALDAKDGKVLWQAKNGDPSKGETGTSPRW	Unclassified		Unclassified			0.000703	0	0.000703
Variovorax sp. URHB0020	(2Fe-2S)-binding protein	UPI00048106AE	16912095	654797020	MQEEKDHRVYGAQDGAIRGNMFRQVQERWLEWQKLFLSIIPLPEISAARAMPLLFRTVPNPELHNGQAIQMIDEVRHSTIQQNLKRLYMNNYIDPAGFNNSLRNFQNDYCGTIGRQFAEGFITGDAITAASIYLTIVPRRRSPTRCSWPCPPRPLPTATTAADRVPLGAVGRVAAHQQRLCHAAHGAGRREQPPVAPARPAVCVVEQPPRGGRGHRHVHRVRHQGPPQGP	[Unclassified]; (2Fe-2S)-binding protein		Unclassified			0.00362	0.01146	0.01508
Bradyrhizobium sp. LTSP849	Methanol dehydrogenase	A0A0D7N7G8_9BRAD	16912855	769282750	MVVEQTNRGERAYDIFSRLLKERIIFITGAVEDMMSTLVVAQLLFLEADNPKKEIAMYINSPGGVVTSGLAIYDTMQFVRPAVSTLCVGQAASMASLLLAAGQKDMRFALPNSRIMLHQPSGGFQGQATDIMLHAQEILNLKKRLNEIYVKHTGQELKKIEDALERDYFLTGEMAMEWGIVDKVINKRPEDQAALKVV	[Unclassified]; Membrane [GO:0016020]; Outer Membrane-bounded periplasmic space [GO:0030288]; calcium ion binding [GO:0005509]; oxidoreductase activity, acting on CH-OH group of donors [GO:0016614]; Methanol dehydrogenase		Unclassified			0	0.0123	0.0123
Kibdelosporangium aridum	Methane monooxygenase	UPI000524E380	16913194	703208602	MARYKFLNYVKEIYYDSDTQLALLSGAPFDDPSWWLLSNEQIAKAREMVNDFAGSRRLLAHTVITPAQPGWMDEVDKAISTYKPDSWKSYTIGDPLAPSKFPWRLDDEKLMYPFYEKAVKSGITDHLHPQGPAAAGLREVLRRRVAIRDGG	[Clustering based subsystems]; methane monooxygenase		Clustering based subsystems			0	0.00103	0.00103
Pseudolabrys sp. Root1462	ATP-dependent Clp protease proteolytic subunit (EC 3.4.21.92)	A0A0Q7TZQ7_9RHIZ	16913518	948253584	MKLYQFTSQYLDIAKSALSSATSGDEKILIPVGFYLIRHPKGDVLFDTGDNDKLLTDKSYWGPLAAMAG	[Protein metabolism]; Cytoplasm [GO:0005737]; serine-type endopeptidase activity [GO:0004252]; ATP-dependent Clp protease proteolytic subunit (EC 3.4.21.92) (Endopeptidase Clp)		Protein metabolism			0	0.00149	0.00149
Bradyrhizobium sp. URHD0069	Amidohydrolase	UPI000497D034	16915110	657877529	MSFKSKVFAAAATLTLVGGVSTVGMLSASAATPSCGNTCINIFSRTFGTHRTPNFVLDVWRQGAKVGQPIILFRTSDTDPAEDINASFQGLTSDFFGAGLVSSAVELHYGGWPRHRHWRERLPG	[Unknown]; amidohydrolase		Unknown			0	0.00157	0.00157
Unknown	Unknown	Unknown	16921766	not classified	MLPHGAGGKPVGTVGGWQLAVSKYSKHKDATIEFVRYMTSPAVEKFDAITNSNVPTIPSVAKDKAVVRTNPYLKPAIASVARVTRPAKFLGTHYNEASKVIYQGINQILNGTPAKSILPGVQSKLNQILKQK	Unclassified		Unclassified			0	0.00428	0.00428
Unknown	Unknown	Unknown	16922810	not classified	MNSPWGLALAPAGFGKFAGMLLVGNFGNGRINVYNPTTGANRGQLRQPNGRSIVIDGLWALRFGNGNAAKTGELLFSAGPDGESHGLLGKIVANS	Unclassified		Unclassified			0.01217	0.03006	0.04223
Unknown	Unknown	Unknown	16923916	not classified	MGSGAATGGGTWTTSSGGSGTYTVTGLVSWVNAGPQGPTTPPFIDNIDHGTRVNGTAVLKIAFSDGSEGVLTIGCHGPGAPPGIFEGIATTKGFTTYYNVPDPVPGVDAGRTNFHVR	Unclassified		Unclassified			0.000802	0	0.000802
Unknown	Unknown	Unknown	16924067	not classified	MVQRRQGLRVHRPDDGSADVFVHHSAIQVDGFRSLQENQRVEFTAGQGAKGPQAEQVRPL	Unclassified		Unclassified			0	0.01131	0.01131
Unknown	Unknown	Unknown	16924542	not classified	MFWTVPLQSGREDEGRGGVRVDLGDGKARMSAKNLRVRDFFNIPNALYRFQSPASVRATVSFDIRWLGPATSRSAVTSPPGSSGRLLMSPATMRWSAQNAQGFSFKSNPSGTTSVFGQLGRVRNGIFSH	Unclassified		Unclassified			0	0.00243	0.00243
Unknown	Unknown	Unknown	16924830	not classified	MNKENLTVRLKVKDFNAWRTSYNENEKDRASAGITNGRVFRSADDANDVVILQDVADVSKARTWLDSKEMKSMMEKSGVIGSPSIRFAAAA	Unclassified		Unclassified			0	0.00246	0.00246
Unknown	Unknown	Unknown	16926291	not classified	MQIEETTSDYDKEKLQERLAKLAGGVAVIRVGGATEVEVKERKDRVDDAMHATRAAVEEGVLPGGGVALLRASEGLKKIRTQNDDQKTGVEIVRKALSWPARQIAINAGEDGRHRRQDP	Unclassified		Unclassified			0.00405	0.00626	0.01031
Unknown	Unknown	Unknown	16929312	not classified	MPFMFIIWQSTVRSSADLSPFTIGVTVSGRNAGSYRVSISDQGMSYEPGEVDDLPAVIDFDAGGMVLTAFGRINGGNARGDQALAERFLNLFYRI	Unclassified		Unclassified			0	0.00412	0.00412
Unknown	Unknown	Unknown	16929327	not classified	MKWSMTKATLGVTCAGLAGFAATAHAQSSVTLYGIVDAGVEYVNHASKDGSATRLVSGGKNTSRWGLRGVEDLGGGLKAIFQLESGINIANGQFDDSTGAIFDRRATIGLKNRFGQITLGRNFTTTYDYMLQFDPMGYAPNYSWATSSTATGGRKDGLFSRSSNAVRYDGTFSGFKLGAMYGFGNVPGSMKSSSKYDFGLGYENGPFAVVATFDRQNGANDSVTPADTTNYIQGIHAGLSYDFGAVKAMAGYRNYRRTFHTAAPTLRSDMCWLGGQYDVTPFFSLFAAVYHQDIKDASDADPTLFSLRAQYALSKRTVLYMAGGYAMAKHDNAVSLSRDLTGAADTQTGVTAGIQHRF	Unclassified		Unclassified			0	0.00594	0.00594
Unknown	Unknown	Unknown	16930414	not classified	MSNLPGLQFPLGEEIEMLRDSIAGFAAKEIAPRAAEIDRSDQFPMDLWRKFGDLGVLGMTVSEEYGGANMGYTAHMIAMEEISRASASVGLSYGAHSNLCVNQIHRNGTAAQKEKYLPKLVSGEHIGALAMSEPNAGSDVVSMKLRADKKGDHYVLNGTKMWITNGPDCDTLVVYAKTDLEANSRGITAFIVEKGMKGFSVAQKLDKLGMRGSHTGELVFDNVEVPEENILGQLNGGVKVLMSGLDYERAVLAGGPTGIMVAVMDAVVPYIHDRKQFGQSIGEFQLIQGKVADLYTTLQACRAYLYAVGRQLDTLGNGHIRQVRKDCAGVILYTAEKATWMAGEAIQIFGGNGYINEYPVGRLWRDAKLYEIGAGTSEIRRMLIGRELFAETA	Unclassified		Unclassified			0	0.00289	0.00289
Burkholderia sp. ST111	Porin	A0A0N0ZHM2_9BURK	16931983	928497826	MKLMQTVFAGVAGALFAIAAQAADITGAGSTFAAPIYTKWADSYQKSGGGKVNYQGIGSSGGIKQIEAKTVDFAGSDAPLKDDELAKAGLFQFPTVVGGVVPAINVPGVKAGELTLSGEVLGDIYLGKIKKWNDPAIAALNPKIKLPDTDIAVVRRADGSGTTFIWTNYLSKVNADWKAKVGEGATVSWPTGTGGKGNDGVAAFVQRLPGAIGYVEWAYAKQNHMTYAAMKNSTGAVVEPKTETFKAAAAGADWSKSFYQILTNEPGKDAWPIVGATFVLLHVAQDKPAQGTETLKFFDWAFKNGTQAANDLDYISLPDSVTAEIRTKWKSQVKDAAGKPIAD	[Membrane Transport]; Membrane [GO:0016020]; porin activity [GO:0015288]; Translation [GO:0006412]		Membrane Transport			0.001997	0	0.001997
Burkholderia sp. OLGA172	Isovaleryl-CoA dehydrogenase	UPI0007B5A930	16932167	1024363070	MSAIVDIIGREILDSRGNPTVECDVLLESGTMGRAAVPSGASTGSREAIELRDGEAGRYGGKGVLKAVEHINTEISEAIMGLDASEQAFLDKTLLELDGTDNKSRLGANAMLAVSMAVAKAAAEEAGLPLYRYFGGSGAMQLPVPMMNIVNGGAHANNSLDIQEFMIVPVSQPTFREALRCGAEVFHALKKILSDRGMSTAVGDEGGFAPNFGSNDECLSTILQAIEKAGYRAGEDVLLALDCAASEFYHDGKYQLAGEGLQLSSTEFADYLANLADKFPIVSIEDGMHESDWAGWKTLTDKLGKKVQLVGDDLFVTNTRILKEGIEKGIANSILIKINQIGTLTETFAAIEMAKRAGYTAVISHRSGETEDSTIADIAVGLNAGQIKTGSLSRSDRISKYNQLLRIEEDLGDIASYPGKSAFYNLR	[Cofactors, Vitamins, Prosthetic Groups, Pigments]; acyl-CoA dehydrogenase activity [GO:0003995]; flavin adenine dinucleotide binding [GO:0050660]; isovaleryl-CoA dehydrogenase;		Cofactors, Vitamins, Prosthetic Groups, Pigments			0.002909	0	0.002909
Paraburkholderia fungorum	Phosphate-binding protein PstS	A0A0D5V8Q7_9BURK	16934238	662153512	MSQQLQQIIDTAWENRAELSPKAAPADVREAVAHAIEQLDKGALRVAEKKDGDWVVNQWLKKAVLLSFRLEDNVVQAAGGYSQFYDKVPSKFANYTAEDFAAGGFRVVPPAIARRGSFIAKNVVLMPSYTNIGAYVDEGTMVDTWATVGSCAQIGKNVHLSGGVGIGGVLEPLQANPVIIEDNCFIGARSEVVEGVIVEENSVISMGVYLGQSTKIYDRETGEVTYGRIPAGSVVVAGNLPSKDGSHSLYCAVIVKKVDAKTRAKVGLNELLRGD	[Amino Acids and Derivatives]; ATP-binding cassette (ABC) transporter complex [GO:0043190]; phosphate ion binding [GO:0042301]; phosphate ion TransMembrane transport [GO:0035435]isoleucine biosynthetic process [GO:0009097]; valine biosynthetic process [GO:0009099]; Phosphate-binding protein PstS		Amino Acids and Derivatives			0.000791	0	0.000791
Paraburkholderia fungorum	Enolase (EC 4.2.1.11)	A0A0D5VC70_9BURK	16934519	754966872	MNSERLKSPASADNRVAQPEVLNIKGLHAWYGESHILHGVEVHAARGEVVTLLGRNGAGRSTTLKSIMGLTDARRGSICVNGRETIGMPPQGVARLGVGYCPEERGIFAGLSCEENLLLPPRLPVASSAGMSLEEIYEIFPNLAERRASQGTRLSGGEQQMLAIARILRTGANLLLLDEISEGLAPVIVQTLARVITLLKSRGFTVLLVEQNFRFAAPLADRFYVMEHGKIVESFDAACLDEKTGVLQELLNV	[Carbohydrates]; cell surface [GO:0009986]; extracellular region [GO:0005576]; phosphopyruvate hydratase complex [GO:0000015]; magnesium ion binding [GO:0000287]; phosphopyruvate hydratase activity [GO:0004634]; glycolytic process [GO:0006096]; Enolase (EC 4.2.1.11) (2-phospho-D-glycerate hydro-lyase) (2-phosphoglycerate dehydratase)		Carbohydrates			0.001899	0	0.001899
Burkholderia sp. OLGA172	2,3,4,5-tetrahydropyridine-2	UPI0007B5C723	16934623	1024360118	MSKLTGKVAVVTGASKGIGAAIAKALAAQGASVVVNYASSKAGADDVVAAITTAGGKAVAVAGDVSKAADAQGIIDTAVETYGRLDILVNNSGVYEMAPIEAITEAHFHKQFDVNVLGLLLVTQAAVKHLGEGGSIVNVSSVVSRITPPGSAVYTATKGAVDAITGVLARELGPRKIRVNSVNPGMVETEGTHSAGFVGSDFETWAISTTPLGRIGQPDDIAGVAVFLASDDSRWMTGESLIASGGSR	[Amino Acids and Derivatives]; Cytoplasm [GO:0005737]; 2,3,4,5-tetrahydropyridine-2,6-dicarboxylate N-succinyltransferase activity [GO:0008666]; diaminopimelate biosynthetic process [GO:0019877]; lysine biosynthetic process via diaminopimelate [GO:0009089]		Amino Acids and Derivatives			0.002743	0	0.002743
Paraburkholderia choica	Branched-chain amino acid ABC transporter ATP-binding subunit	UPI00074BEBCA	16934728	1019520536	MNSKTHATLSFSDSDQTIDLPIYQGTLGPDVIDIRKLYGQTGKFTYDPGFMSTAACNSEITYIDGDKGELLYRGYPIENLAQNADFLETCYLLLKGELPNAEQKEEFVTTVTQHTMVHEQMHFFFRGFRRDAHPMAILVAAVGALSAFYHDSLDINNQQHRDVSAIRMIAKLPTLVAMAYKYTVGQPFVYPKNDLSYSANFMRMMFANPAEEYEVNDVLVRALDRILILHADHEQNASTSTVRLAGSSGANPFACIAAGIACLWGPAHGGANEAALNMLEEIGSVDNIPEFIEKVKDKNSGVKLMGFGHRVYKNYDPRAKLMRETCHEVLEELGLHDDPLFKLAMALEKIALEDEYFVSRKLYPNVDFYSGIVQRALGIPTAMFTCIFAMARTVGWIAQWNEMIADPEQKIGRPRQLFVGETQREARALSKR	[Amino Acids and Derivatives]; Branched-chain amino acid ABC transporter ATP-binding subunit		Amino Acids and Derivatives			0.000614	0	0.000614
Burkholderia sp. K24	Oxidoreductase	UPI00002F1613	16934993	662155515	MMSKLRFAFAVLMVGALAACHSGVKLDENANKGGAVSTQPNPTDVAQVNVDPLNDPNSPLAKRSIYFDFDSYSVKDDYQSLLQQHAQYLKSHPQRHVLIQGNTDERGTSEYNLALGQKRAEAVRRSLSLMGVADSQMEAVSLGKEKPQATGHDESSWAQNRRADLVYQQ	[Unclassified]; oxidoreductase		Unclassified			0	0.001628	0.001628
Burkholderia sp. ST111	Citrate synthase	A0A0N0IGY8_9BURK	16936716	928497851	MTTKKTTLKSVFLTGLLVLVPLAITLWVLGLIIGTMDQTLLLLPTSWQPERALGFRLPGLGAVLTLAFIFVVGLLTQNFIGQKLVKWWEVVVAHIPVVGPIYTSVKQVSDTLLSSSGNAFRKALLIEYPRRGSYTIAFLTGIPGGDVVNHLKEDHVSVYVPTTPNPTSGFFLMVPKSEVIELDMTVDAALKYIVSMGVVAPSAPPAPVVRRTTVEPPL	[Carbohydrates]; Cytoplasm [GO:0005737]; citrate (Si)-synthase activity [GO:0004108]; tricarboxylic acid cycle [GO:0006099]isoleucyl-tRNA aminoacylation [GO:0006428]; Citrate synthase		Carbohydrates			0.000537	0	0.000537
Paraburkholderia fungorum	Peptidoglycan-associated lipoprotein	A0A0D5V8J9_9BURK	16937292	654742609	MKKNPLARLATLCFAVAAGAALTMGSAQAADDAVKIGFITDMSGLYADIDGQGGLEAIRMAVADFGGKVNGKPISVVYADHQNKADIAASRAREWFDRDGVDLLIGGTNSATGLSMNTVAGEKHKVYISIGAGADTLTNEQCTPYTIHYAYDTTALAKGTGSAVTKQGGKTWYFLTADYAFGKALEKNTSDVVKANGGQVLGAVRHPLSASDFSSFLLQAQASKAQILGLANAGGDTINSIKAAKEFGITKTMKLAALLMFIDDVHSLGLETTQGLVLTDSWYWNKDATTRAWARRYFDKMKKMPSSLQAADYSATMTYLKAVQAVGSTDSDKVMAQLKKAKIDDFYAKGYIRQDGSMIHDMYLMQVKTPAESKEPWDYYKITATIPGEQAFTTKAETRCALWK	[Unclassified]; Integral component of Membrane [GO:0016021]Translation [GO:0006412]; Peptidoglycan-associated lipoprotein		Unclassified			0.002233	0	0.002233
Burkholderia sp. OLGA172	Hypothetical protein	UPI0007B59452	16937419	1024358322	MPAGRAQRPAHLAHTAASLRLERIHRDLIMSNKKADSKPQSRYPVNLLDTPFPMRGDLPKREPQWVKEWQERKVYETIRAASKGRKKFILHDGPPYANGDIHLGHAVNKILKDMIVKARNLAGFDAVYVPGWDCHGMPIEIQIEKQFGKSLPAAEVMQKARAYATEQIEKQKVGFRRLGVLGDWDNPYKTMNFTNEAGEIRALAKIMEKGYVYRGLKPVNWCFDCGSALAEAEVEYADKTDPTIDVLFSFAEPEKTAQAFGLNTLPRNEGGIVIWTTTPWTIPANQALNLHPEIVYALVDTPRGLLILAEERVEACLKQYELEGTVIATAPGAKLVNLRFNHPLASAHPAYKRTAPVYLGDYVTTESGTGVVHSSPAYGVEDFVSCKAHGMADSDIINPVMGDGRYIESLALFGGLSIWAANPQIVEALQAAGSLLRTENYRHSYMHCWRHKTPIIYRATSQWFAGMDVKPNDSDKTLRETALEGIENTAFYPSWGQQRLFSMIANRPDWTLSRQRQWGVPMAFFVHKETGELHPRTLELLEEVAQRVEKAGIEAWQTLDPRELLGDDANMYEKNRDTLDVWFDSGTTHWHVLRGSHKDELQFPADLYLEGSDQHRGWFHSSLLTASMLDGRPPYNALLTHGFTVDGEGRKMSKSLGNGIDPHEVANRLGAEIIRLWIASTDYSGELAISEEILKRVTESYRRIRNTLRFLLANLSDFDFAQHARPVEDWLEIDRYAVALSANLQNDILSHYDKYEFHPVVAKLQTFCSEDLGGFYLDVLKDRLYTTAPDSVARRSAQTALYHIAHGLLRLMAPFMSFTAEEAWKVFQPNSETIFTETYHAFPAVPQAGELLDKWTLLRAARSDVTKALEEARVANLIGSSLQAEVEIRASGARYDALTSLGDDLKFVLITSAATVVKVDSEAEESVEVIASKYLKCERCWHYRADVGANAEHPTLCGRCFSNLFGNGEVRSAA	[Unclassified]; hypothetical protein		Unclassified			0.000486	0	0.000486
Burkholderia sp. OLGA172	ABC transporter permease;	UPI0007B59DA1	16937920	1024361296	MAAKEIIFSDVARSKLVEGVNILANAVKVTLGPKGRNVVLERSFGSPVVTKDGVSVAKEIELPDRVQNIGAQLVKEVASRTSDAAGDGTTTATVLAQAIVREGQKYVAAGLNPLDLKRGIDKAVIAAIDELKKISKPTTTSKEIAQVATISANGEESIGQRIAEAIDRVGKEGVITVEDGKSLDDELDVVEGLQFDRGYLSPYFINDQDKQVAVLDNPFVLLHDKKVSNIRDLLPILEQVAKAGRPLLIIAEDVEGEALATLVVNNIRGILKTVAVKAPGFGDRRKALLEDIAILTGGQVIAEETGLTLEKATLAELGQAKRIEVGKENTTVIDGAGDSKNIEARVKQIRTQIEEASSDYDREKLQERVAKLAGGVAVIKVGGATEIEVKEKKDRVDDALHATRAAVEEGIVPGGGVALIRVKQAISGLRGVNADQDAGIKIVLRALEEPLRQIVTNAGEEASVVVAKVAEGTGNFGYNAQTGQYGDLVESGVLDPTKVTRTALQNAASVAGLLLTTDATVHEAPKDAPAAGQPGGPSAGGPGLDF	[Membrane Transport]; ABC transporter permease;		Membrane Transport			0.001581	0	0.001581
Burkholderia sp. ST111	Isoleucine--tRNA ligase (EC 6.1.1.5)	A0A0N0ICU9_9BURK	16938984	928494488	MKLGFIGLGIMGAPMAEHLIAGGHQVYLYSIPSVPQSLVAKGGIACASGKEVAQQAEVIITMVPDTPHVETALFSKDGVAEGLSSGKLVVDMSSISPIATKEFAKRINALGCDYLDAPVSGGEVGAKNATLSIMVGGPEAAFTKARPLLELMGKNITLVGGNGDGQTTKVANQIIVALTIEAVGEALVFASKAGADPAKVRQALMGGFASSKILEVHGERMVKRTFEPGFRIELHQKDLNLALQTGKTLGVSLPNTATAQELFNACVAHGGAAWDHSAMVRALELMANHEIG	[Stress response]; Cytoplasm [GO:0005737]; aminoacyl-tRNA editing activity [GO:0002161]; ATP binding [GO:0005524]; isoleucine-tRNA ligase activity [GO:0004822]; tRNA binding [GO:0000049]; zinc ion binding [GO:0008270]; isoleucyl-tRNA aminoacylation [GO:0006428]cell redox homeostasis [GO:0045454]; response to oxidative stress [GO:0006979]; Isoleucine--tRNA ligase (EC 6.1.1.5) (Isoleucyl-tRNA synthetase)		Stress response			0.000109	0	0.000109
Paraburkholderia fungorum	60 kDa chaperonin (GroEL protein)	A0A0D5VEG5_9BURK	16939576	817509501	MSTKNDCQDPGDVAAPPQPSRRRFLQSAAAAAAAVGAAPHLRAQTQTPAAPPPAEVHAPVPARPVTLTVNGRAYTLQLEPRVTLLDALREYAGLMGTKKGCDRGQCGACTVIADGRRINSCLTLAVMHDGENITTVEGLASNGVLSPMQRAFIEHDAFQCGYCTPGQLCSATALLNEFRNGTASTVTADVRSRPPQLSDDEIRERMSGNICRCGAYANIVAAVRAVHGGGGQNSASAGSNGTDSRGNA	[Protein metabolism]; Cytoplasm [GO:0005737]; ATP binding [GO:0005524]; Protein refolding[GO:0042026]mRNA catabolic process [GO:0006402]; Regulation of carbohydrate metabolic process [GO:0006109]; 60 kDa chaperonin (GroEL protein) (Protein Cpn60)		Protein metabolism			0	0.000523	0.000523
Xanthobacter sp. 91	2-hydroxy-3-oxopropionate reductase	UPI000496C9A8	16940674	657841592	MKVFYDKDADLSLIKGKQVTIIGYGSQGHAHALNLKESGVNITVGLRKGGASWSKAENAGLQVKEVAEAVKGADVVMMLLPDEQIAEVYAKEVHANIKQGAALAFAHGFNVHYGQVIPRADLDVIMIAPKAPGHTVRGTYSQGGGVPHLIAVAQDKSGAARDIALSYAAANGGGRAGIIETNFREETETDLFGEQAVLCGGTVDLIKAGFETLVEAGYAPEMAYFECLHELKLIVDLIYEGGIANMNYSISNNAEYGEYVTGPRIVTAETKKAMKAVLTDIQTGEYAKSFIIENKAGAPTLQSRRRLTAEHQIETVGAKLRSMMPWIAANKLVDQSKN	[Unclassified]; 2-hydroxy-3-oxopropionate reductase		Unclassified			0.000929	0	0.000929
Paraburkholderia fungorum; Paraburkholderia fungorum NBRC 102489	Cell Outer Membrane [GO:0009279]	UPI0004828DD4	16941285	654744459	MASKLETLKANLEAAFGGLLLSTTEAIGELTIVVKASDYINVATRLRDDSSLGFEQLVDLCGVDYQTYADGAYDGPRFAAVLHLLSVQNNWRLRLRVFAPDDEVPIVASVVDIWSSANWYEREAFDLYGIVFEGHPDLRRILTDYGFIGHPFRKDFPVSGYVEMRYDPEEKRVVYQPVTIEPREITPRVIREDRYGGLKH	[Unclassified]; cell Outer Membrane [GO:0009279]; Integral component of Membrane [GO:0016021]; metabolic process [GO:0008152]		Unclassified			0.000935	0	0.000935
Paraburkholderia phytofirmans (strain DSM 17436)	Ketol-acid reductoisomerase (EC 1.1.1.86)	ILVC_PARPJ	16942437	501400798	MAEIKNYTLNFGPQHPAAHGVLRLVLELDGEVIQRADPHIGLLHRATEKLAETKTFIQSVPYMDRLDYVSMMVNEHGYVMAIEKLLGIEVPIRAQYIRVMFDEVTRVLNHLMWIGAHALDVGAMAVFLYAFREREDLMDVYEAVSGARMHAAYYRPGGVYRDLPDAMPQYKASKIRNAKALSKMNENRQGSLLDFIDDFFTRFPKCVDEYETLLTDNRIWKQRLVGIGVVSPERALNLGMTGAMLRGSGIEWDLRKKQPYEVYDKLDFDIPVGVNGDCYDRYLVRVEEMRQSTRIVKQCIEWLRKNPGPVMVDNHKVAPPSRVGMKSNMEDLIHHFKLFTEGFHVPEGEAYAAVEHPKGEFGIYLISDGANKPYRLKIRAPGYAHLSTLDEMARGHMIADAVTIIGTQDIVFGEVDR	[Amino Acids and Derivatives]; ketol-acid reductoisomerase activity [GO:0004455]; metal ion binding [GO:0046872]; nucleotide binding [GO:0000166]; isoleucine biosynthetic process [GO:0009097]; valine biosynthetic process [GO:0009099]Translation [GO:0006412]; Ketol-acid reductoisomerase (EC 1.1.1.86) (Acetohydroxy-acid isomeroreductase) (Alpha-keto-beta-hydroxylacyl reductoisomerase)		Amino Acids and Derivatives			0.000999	0	0.000999
Burkholderia sp. OLGA172	NADH dehydrogenase	UPI0007B59E83	16942453	1024358866	MRAEVNDMTIEKLAVIGAGTMGHGIAQVAATAGLSVLMIDIDEAALAKGVAALTSSLDRLVSKNRLDVATRDAALARVRTTTDYRALSEADMVIEAATENFDVKVRILKQIEAAVRADAIIASNTSSLSITALGAVLADPSRFIGMHFFNPVPLMALVEEIGGVQTSNETRAAVRELTQRIGKTAVGVKNSPGFVVNRILVPMINEAFFVLAEGIASASEIDAGMKLGASHPIGPLELADLIGLDVCLSVRDVYLKEFGDLKYRASPLLRELVAAGRLGRKTGWGVYQY	[Cofactors, Vitamins, Prosthetic Groups, Pigments]; NADH dehydrogenase;		Cofactors, Vitamins, Prosthetic Groups, Pigments			0.000777	0	0.000777
Burkholderia sp. ST111	NADH-quinone oxidoreductase subunit D (EC 1.6.5.11)	A0A0N1KLB5_9BURK	16942454	928498523	MAHNLHKTLKEFDSGSGKGKFYSLPQLGKALNIKIDRLPVSIRIVLESVLRNYDGKKIAEEHIEQLANWKPTAARVDEIPFVVSRVVLQDFTGVPLLADIAAMRGVAKHMGKDPKSIEPLVPVDLVVDHSVQIDHFREKNALDLNMKLEFQRNNERYQFMKWGMQAFDTFKVVPPGVGIVHQVNLEYLARGVHKKAEGADTVYYPDSLVGTDSHTTMINGIGVVGWGVGGIEAEAGMLGQPVYFLTPDVVGVELKGKLREGLTATDLVLTVTELLRKEKVVGKFVEFFGEGTKSLSLPDRATIGNMAPEYGATMGFFPVDEKTIDYFKGTGRTDAEISAFENYFKAQGLFGIPKAGQIDYTKVVTLDLGTVTPSLAGPKRPQDRIEIGHVKSTFSDLFSKPVAENGFAKKSEDLDAQYTTSNGVDVKNGDILIAAITSCTNTSNPSVLLAAGLLAKKAVEAGLTVAPHIKTSLAPGSRIVTEYLTKTDLMKYLDKLGFTLAAYGCTTCIGNAGDLTPELNEAITKNDIVAAAVLSGNRNFEARIHPNIRANFLASPPLVVAYAIAGNITRDLMTEPVGKGKGGKDIYLGDIWPTSEEVNELLKFALDADAFRKNYASLTKKGDLWSKIEGEEGQVYDWPKSTYIAEPPFFGKDFSMTPADSIAPVKGARALGIFGDSVTTDHISPAGSIKEDSPAGKWLKANGVQKADFNSYGSRRGNHDVMMRGTFANVRIKNLMIPAKADGTRVEGGLTIHQPSGEQESIYDAAMKYIDAGTPTVVFAGEEYGTGSSRDWAAKGTQLLGVKAVVARSFERIHRSNLVGMGVLPLQFKGSDSVQSLGITGEETYDIEGLGADFKPQQEVTLVIRGKDGKEKRVQVLLRIDTPIEVDYYKHGGILPFVLRSLLAA	[Cofactors, Vitamins, Prosthetic Groups, Pigments]; Integral component of Membrane [GO:0016021]; plasma Membrane [GO:0005886]; NAD binding [GO:0051287]; NADH dehydrogenase (quinone) activity [GO:0050136]; quinone binding [GO:0048038]; transport [GO:0006810]; NADH-quinone oxidoreductase subunit D (EC 1.6.5.11) (NADH dehydrogenase I subunit D) (NDH-1 subunit D)		Cofactors, Vitamins, Prosthetic Groups, Pigments			0.001064	0	0.001064
Burkholderia sp. JPY251	3-hydroxybutyryl-CoA dehydrogenase	UPI000375DAB0	16942580	517247333	MNIKIQKLLPISAAAMLFASLATGAVADEVVKIGHVAPLTGGIAHLGKDNENGARLAVEEINAKGLTIGGQKITLQLDAQDDAADPRTATQVAQKLVDDKVVAVVGHLNSGTSIPASKIYSDAGIVQISPSATNPAYTQQGFKTTYRVVATDAQQGPALANYAAKGLKVKSVAIVDDSTAYGQGLANEFEKTAKSLGLNVMSHDATNDKAVDFRAILTKIKGENPDAIMYGGMDATGGPFAKQAKQLGLRAKVLAGDGVCTDKLSDLAGDATDNIVCSEAGMALEKMAGGAAFLAKYQKRFGQPIQIYAPFTYDAVYIIVDAMKRANSTDPAKILAAMPATDYKGVIGETTFDSKGDLQHGVISLYNYKAGKKTLLDVVKM	[Metabolism of Aromatic Compoun]; 3-hydroxybutyryl-CoA dehydrogenase		Metabolism of Aromatic Compoun			0.000366	0	0.000366
Burkholderia sp. ST111	Aconitate hydratase (Aconitase) (EC 4.2.1.3)	A0A0N1KLS3_9BURK	16943477	928498810	MKKNLIVVAVAASFASVAHAQSSVTLYGLLDAGLTYTSNVAPANGVGHGNAKWAAGNGGINQSMFGLRGSEDLGGGLKAIFTLESGFNIGNGKFANNNGMFNRQAFVGLSSAQFGTVTLGRQYDAAQDYLAPLTATGSWGGTYFAHPFNNDNLSTNGGYAVNNSIKYSSANYAGFTFGGTYGFSNQAGAFANNREYSVGAAYQWQGLRLGAAYAQQNNPGATNAAGASNGGASDGSILGLAGNFRQREFGAAGSYSFGPATVGLAWTQSREDNAIGGKSLSANNYEVNGKYNVTPALGLGVAYTFTDAKGYGAAVDGGTPSVRFHQIGLQADYSLSRRTDVYAQAVYQHAMGDGGVASIYSGDNMQMPSSSKNQTAATVGLRHRF	[Carbohydrates]; 4 iron, 4 Sulfur cluster binding [GO:0051539]; aconitate hydratase activity [GO:0003994]; metabolic process [GO:0008152]Protein refolding[GO:0042026]; Aconitate hydratase (Aconitase) (EC 4.2.1.3)		Carbohydrates			0.000256	0	0.000256
Burkholderia sp. ST111	Branched-chain amino acid ABC transporter substrate-binding protein	A0A0N0ZE65_9BURK	16943943	928496869	MVCGPSGSGKSTLIKTINGLEPIQKGDILVNGTPVCSPKTNLSKLRSKVGMVFQHFELFPHLTITENLTLGQIKVLGRSKEDATDKGLKLLERVGLKTQADKYPGQLSGGQQQRVAIARALSMAPIAMLFDEPTSALDPEMINEVLDVMVELAREGMTMMCVTHEMGFAKKVAHRVIFMDQGRILEDTPKDEFFGNVEQRTDRAKQFLSRILHH	[Stress response]; amino acid transport [GO:0006865]cell redox homeostasis [GO:0045454]; response to oxidative stress [GO:0006979]; Branched-chain amino acid ABC transporter substrate-binding protein		Stress response			0.002285	0	0.002285
Paraburkholderia fungorum	Gram-negative porin family protein	A0A0D5VH87_9BURK	16944682	646351215	MDDIDHLGNRRVRCVGELAENQFRAGLVRVERAVKERLGQAESENLMPHDLINSKPISSAIREFFGSSQLSQFMDQTNPLSEITHKRRVSALGPGGLTRERAGFEVRDVHPTHYGRVCPIETPEGPNIGLINSLALYAHLNEYGFLETPYRKVVDSKVTDQIDYLSAIEEGRYVIAQANAAVAADGSLTDELVSSREAGETLMVTPDRIQYMDVAPSQIVSVAASLIPFLEHDDANRALMGSNMQRQAVPCLRPEKAVVGTGIERTVAVDSGTTVQAFRGGVVDYVDAGRMVIRVNDDEAVAGDVGVDIYNLIKYTRSNQNTNINQRPIVKVGDIVSRGDVLADGASTDLGELALGQNMLVAFMPWNGYNFEDSILISEKVVADDRYTSIHIEELNVVARDTKLGPEEITRDISNLAEVQLGRLDESGIVYIGAEVEAGDVLVGKVTPKGETQLTPEEKLLRAIFGEKASDVKDTSLRVPSGMSGTVIDVQVFTREGIQRDKRAQQIIDDELKRYRLDLNDQLRIVEGDAFQRLARMLTGKVANGGPKKLAKGTKIEQAYLEDLDHYHWFDIRLADEEAAAQLEAIKDSIEQKRHQFDLAFEEKRKKLTQGDELPPGVLKMVKVYLAVKRRLQPGDKMAGRHGNKGVVSKIVPIEDMPYMADGRPADVVLNPLGVPSRMNVGQVLEVHLGWAAKGLGWRIAEMLQRQAKIAELREFLTKIYNESGRAEELDSFTDDEIVELAKNLREGVPFATPVFDGATEEEMSRALDLAFPDDIAKNLGMTPSKNQVRLYDGRTGEMFERTVTVGYMHYLKLHHLVDDKMHARSTGPYSLVTQQPLGGKAQFGGQRFGEMEVWALEAYGASYVLQEMLTVKSDDVAGRTKVYENLVKGDHVIDAGMPESFNVLVKEIRSLGIDIDLDRN	[Membrane Transport]; Membrane [GO:0016020]; porin activity [GO:0015288]; Gram-negative porin family protein		Membrane Transport			0.003645	0	0.003645
Burkholderia sp. ST111	Response to oxidative stress protein	A0A0N0ID35_9BURK	16945652	928494707	MPTINQLVRKGRASETTKSKSPALQDCPQRRGVCTRVYTTTPKKPNSALRKVAKVRLTNGFEVISYIGGEGHNLQEHSVVLIRGGRVKDLPGVRYHMVRGSLDTQGVKDRKQARSKYGAKRAKAGK	[Stress response]; ATP-binding cassette (ABC) transporter complex [GO:0043190]; amino acid-transporting ATPase activity [GO:0015424]; ATP binding [GO:0005524]; amino acid transport [GO:0006865]cell redox homeostasis [GO:0045454]; response to oxidative stress [GO:0006979]		Stress response			0.001532	0	0.001532
null; Burkholderia sp. ST111	DNA-directed RNA polymerase subunit beta	UPI0006B426A2	16948640	929019443	MARYIGPKAKLSRREGTDLFLKSARRSLADKCKLDSKPGQHGRTSGARTSDYGTQLREKQKVKRIYGVLERQFRRYFAEADRLKGNTGENLLQLLESRLDNVVYRMGFGSTRAEARQLVSHKAITVNGVVSNIPSMQVKAGDVVAVREQKKKQARILEALSLAEQGGLPSWVAVDSKKFEGTFKSKPERSDIAGDINESLIVELYSR	[RNA metabolism]; DNA binding [GO:0003677]; DNA-directed RNA polymerase activity [GO:0003899]; riboNucleoside binding [GO:0032549]; Transcription, DNA-templated [GO:0006351]; DNA-directed RNA polymerase subunit beta; DNA-directed RNA polymerase subunit beta; DNA-directed RNA polymerase subunit beta;		RNA metabolism			0.000126	0	0.000126
Burkholderia jiangsuensis	30S ribosomal protein S12	A0A038GPH2_9BURK	16948643	494056401	MEVKAIHRGARISAQKTRLVADQIRGLPVDKALNVLTFSPKKAAGIVKKVVLSAIANAEHNEGADIDELKVTSIMVDKAASLKRFTARAKGRGNRIEKQSCHITVTVGN	[Structural constituent of Ribosome]; small ribosomal subunit [GO:0015935]; rRNA binding [GO:0019843]; Structural constituent of Ribosome [GO:0003735]; tRNA binding [GO:0000049]; Translation [GO:0006412]Transcription, DNA-templated [GO:0006351]; 30S ribosomal protein S12		Structural constituent of Ribosome			0.00176	0	0.00176
Paraburkholderia fungorum	30S ribosomal protein S4	A0A0D5V5R9_9BURK	16948899	654285300	MSVKIGINGFGRIGRNYLRAALAKGSDLEIVAVNDLTDNKTLAHLLKYDSITGRLDATVELEGDSIVVNGKPIKVLEERDPANLPWGELGVDIVIESTGRFTKAADAKKHIEAGAKKVIISAPATDEDATFVIGVNEHLYDPEKHNIISNASCTTNCLAPLAKVFNDEFGIERGLMTTVHAYTADQNLQDGPHSDLRRARAAAINIVPTSTGAAKAIGLVLPELKGKLDGFALRVPVPTGSITDLTVTASRPVTIDEVKAAYKKAAEGPLKGILKYTEDEIVSSDIVSDPHSSIFDSGLLRVLGDQVKLSSWYDNEWGYSNRLVDLTEYVAERL	[Structural constituent of Ribosome]; small ribosomal subunit [GO:0015935]; rRNA binding [GO:0019843]; Structural constituent of Ribosome [GO:0003735]; Translation [GO:0006412]L-serine biosynthetic process [GO:0006564]; 30S ribosomal protein S4		Structural constituent of Ribosome			0.00112	0	0.00112
Paraburkholderia glathei PML1(12)	50S ribosomal protein L22	A0A0J1D3U2_9BURK	16948906	666644063	MVHPVQLGRNTRMSYSRIDEVLEMPNLIEVQKNSYKWFLDEGLREVFRDVSPIQDYTGNLILEFPDYKLEDDNPKYSVEECKERDTTYSAPLKVKVRLINKETGEVKEQEIFMGDFPLMTDNGTFIINGAERVIVSQLVRSPGMYYAKKVDRTGKQLFSATVIPNRGAWLEYETDSNDVMWVRIDRTRKLPITVLLRALGYGTDLQITELLGDDERILATIQKDNAKTRDEGLIEIYKRLRPGEPPTVESATTLLNGLFFDPKRYDLAKFGRFKFNKKLSIASRIAGYKAAEKIVHPETGEILVNEDEMIDREKAKAIQNAGINTVYLNIEGKKTGIIGNGTVDLDAFVNFDTHDTGITEKVRFETLKKLMEENKSEADLHKAIMENVDELVPKYITVEDIISSINYLIHLSYGVGSDDDIDHLGNRRLRCVGELLQNQFRIGLARMERVVRERMTIQDIDIVTPQALINIRPVAAAIKEFFGSSQLSQFMDQTNPLAELTHKRRLSALGPGGLSRERAGFEVRDVHHSHYGRMCPIETPEGPNIGLIGSLSTYARINEYGFIEAPYRKIDKSTGKVTDQIDYLTADEEDKYIVAQANEPLNEDGSFKDKKVLSRYRDDILQVESNRVDYMDVSPKQLVSVATAMIPFLENDDANRALMGSNMQRQAVPLIKPQSPIVGTGIEYKAAKDSGTVVLAKNAGTVEKVSASEITIRTKDGKKDNYRLLKYIRSNQGTCTNQRPIVRKGEVVEKGDVIADGPSTELGEIALGRNILIGFMTWEGYNYEDAILISEKLVKEDVFTSIHIEEYEAESRDTKLGPEEITRDIPNVSEESLKDLDDRGIIRIGAEVRRATFWSARSLRRARPS	[Structural constituent of Ribosome]; Large ribosomal subunit [GO:0015934]; rRNA binding [GO:0019843]; Structural constituent of Ribosome [GO:0003735]; Translation [GO:0006412]Translation [GO:0006412]; 50S ribosomal protein L22		Structural constituent of Ribosome			0.002402	0	0.002402
Leifsonia sp. Leaf336	Glyceraldehyde-3-phosphate dehydrogenase	A0A0Q5MA48_9MICO	16949117	947142882	MKLINIGFGNIVSANRLVAIVSPESAPIKRIIQEARDRGMLIDATYGRRTRAVIITDSDHIILSAVQPETVAHRLNAKDSELVDDTQDLDEEQLIFWRVFYGIRRYFNDLSADQQSA	[Carbohydrates]; NAD binding; NADP binding; oxidoreductase activity, acting on the aldehyde or oxo group of donors, NAD or NADP as acceptor; glucose metabolic process; Glyceraldehyde-3-phosphate dehydrogenase (EC 1.2.1.-)		Carbohydrates			0.002922	0.000885	0.003807
Acetivibrio cellulolyticus	DNA-directed RNA polymerase subunit beta	UPI0001E2FB08	16952993	648292552	MKDKDISVNIISKSGTTTEPALAFRVFREYMENKYGKDGASKRIYATTDRAKGALKKLATEEKYESFVVPDDIGGRYSVLTAVGLLPIAVAGIDIEEMMKGAEEARQLYANPDVASNACYQYAAVRNALYRKGKTTEIMVNYEPSMHYFTEWWKQLYGESEGKDHKGIFPAGVDFTTDLHSMGQYVQDGLRVIFETVVNIEKPRRNMTIKEDKDNIDGLNFLTGKDIDLVNKKAMQGTILAHTDGGVPNLVLNIPEMNSHWFGHTVYFFEKACGISGYLMGVNPFDQPGVEAYKKNMFALLGKPGYEAEKEKLEKRLAK	[RNA metabolism]; DNA-directed RNA polymerase subunit beta		RNA metabolism			0.000134	0	0.000134
[Clostridium] Descriptoritidis CT1112	UPF0296 protein CTER_0813	S0FVQ8_9FIRM	16953227	490761895	MVKVLKGRLRNMFPGGNTSVGFFSYYNYIISRETARRVFILKGGPGVGKSSFMKKIGETMLNLGYDAEYMHCSSDNNSLDGVVLPAIGVALIDGTAPHVCDPVYPGVTDEIIHLGDYWNEEGMKKGRDNVIKLSREIGSLFSRAYGYLGAAGRIRENSLAIYAASLDGAKVSKTAKQYTDMLFEGVPVAEKPGRQRCLFASAITPNGLKNFIDEIVAVDNVYMLTGFPGAGTETVLEKVKAAALERGFAVEAYYCAFKPDKLEHLVIPGIKTAFTTAEKYHTSDVCTIKKTDFRDFLDSRLVDRNKAVLDYNQNMFDNLLDKAVETIHEAKALHDEMETYYIPNMDFGAVQKCWEKTVQRILTYADEK	[RNA metabolism]; Transcription, DNA-templated [GO:0006351]; UPF0296 protein CTER_0813		RNA metabolism			0.000905	0	0.000905
Ruminiclostridium thermocellum AD2	Glucose-6-phosphate isomerase (GPI) (EC 5.3.1.9)	A0A0U3TES9_CLOTM	16953920	489607876	MNMDDPGGDDNGPGNYAYPTASDFHAGAFDITNFKVILSPDGSTTTFKLQLANLSPTFGSPLGAQLVDVYVHNPAASQTSTSAAYASRNYSLASASAWSRLLEVQGFGQRYTDASGNSQGTISISANAISRTITFSVPTSSLGGTPGSGWGFTVVLTGQDGYSSDQARAFTATPGGYSFGICASASSDAHCTFDPNQVPKIMDILTPSGVSQSTELDYTLGPVVLQDMSIP	[Carbohydrates]; Cytoplasm [GO:0005737]; glucose-6-phosphate isomerase activity [GO:0004347]; gluconeogenesis [GO:0006094]; glycolytic process [GO:0006096]Transcription, DNA-templated [GO:0006351]; Glucose-6-phosphate isomerase (GPI) (EC 5.3.1.9) (Phosphoglucose isomerase) (Phosphohexose isomerase)		Carbohydrates			0.001214	0	0.001214
Ruminiclostridium thermocellum AD2	ArgK protein	A0A0U4D7Y4_CLOTM	16954566	489614632	MYGLLFVCVVETVALAFVIPWPVVHAVALVLDLWGCWFLLALHASCVVRPHVIGADGSLRLRYGALLDIRVPADRMASVRVERKFPDGRLAAADASGVADVAVAGLTTVTVELTEPVRYVRVLGRPAEARAFRFYADDPVAAVAALRAGGRPVTASEP	[Amino Acids and Derivatives]; Transcription, DNA-templated [GO:0006351]; ArgK protein		Amino Acids and Derivatives			0.000288	0	0.000288
Ktedonobacter racemifer DSM 44963	Glucan 1,4-alpha-glucosidase (EC 3.2.1.3)	D6TZW3_9CHLR	16957302	495195136	MKAIVVTDQAAGTAGMKLVERPEPQGASLASLSGANYGDVVVQVHASGFTGDELSWPSTWIDRLGRDRTPSIPGHELAGVVTALSYGTTGLSVGQRVFGLTDWTRDGTLAEYVAVEARNLAPLPGDVDFTVGAALVMPGLTAWQGLFEHGRLRAGQSVLVHGAAGVVGSMATQLAREAGAYVIGTGRAAGRQTALDFGAQEFVDLDNDALEDVGGSIWFSMSSAATSRSGLRA	[Carbohydrates]; carbohydrate binding [GO:0030246]; glucan 1,4-alpha-glucosidase activity [GO:0004339]; carbohydrate catabolic process [GO:0016052]; Glucan 1,4-alpha-glucosidase (EC 3.2.1.3)		Carbohydrates			0.000673	0	0.000673
Actinobacteria bacterium OV450	Integral component of Membrane	A0A0N1GD64_9ACTN	16962816	930475744	MKEKYTKEIVPALMSKFNYSSIMQVPKVEKIIINMGVGEAVGNAKALDSAVEDLQTIAGQKPVVTRAKNSIAGFKLREGMPIGAKVTLRGERMYHFLDKLMNVALPRVRDFRGISSKAFDGRGNYTLGLKEQLIFPEIEYDKIDKVRGMDVVIVTSAKTDEEARELLTQMGMPFRK	[Carbohydrates]; Integral component of Membrane [GO:0016021]; pentose-phosphate shunt [GO:0006098]		Carbohydrates			0	0.001686	0.001686
Edaphobacter aggregans	NADPH:quinone reductase	UPI00054D2E9C	16964076	737367130	MQPFTKLTGIVAPVDRVNVDTDAIIPKQFLKRIERSGFGQFLFYEWRFDEKGRSDSGIQPEPAALPRRLGAALPRQLRLRLVTRACPRGRFSTTASALFIAPSFADIFYNNCFKNGILPIKLSEEQVEELFQRTAKHEGYKLTVDLENKKITDDQGLSYDFELDEHRRQFLLQGLDDIGLTLQHNDAIAAYEEAHKARLAYQ	[Cofactors, Vitamins, Prosthetic Groups, Pigments]; NADPH:quinone reductase		Cofactors, Vitamins, Prosthetic Groups, Pigments			0.001122	0.0063	0.007422
Brevibacillus sp. CF112	50S ribosomal protein L5	J3AWB9_9BACL	16964621	492388003	MVKGGRRFSFSALVVVGDKNGHVGSGLGKAQEVPDAIRKAIEDAKKNLIRVPLKGTTIPHEVLCHFGSGRVLIKPASEGTGVIAGGPVRAVLELAGVGDVLSKSLGSNNPINMVNATLEGLSRLKTAEDVAKLRGKTVDELLG	[Structural constituent of Ribosome]; Ribosome [GO:0005840]; rRNA binding [GO:0019843]; Structural constituent of Ribosome [GO:0003735]; tRNA binding [GO:0000049]; Translation [GO:0006412]Transcription, DNA-templated [GO:0006351]; 50S ribosomal protein L5		Structural constituent of Ribosome			0.00177	0	0.00177
Paenibacillus elgii; Paenibacillus elgii B69	3-isopropylmalate dehydratase small subunit	UPI000248CDDC	16967859	498177850	MAVISMKQLLEAGVHFGHQTRRWNPKMDKYIFTERNGIYIIDLQKTVKKVEEAYNFVKSIAGEGGTIMFVGTKKQAQDSVKEEAERCGMFYINQRWLGGTLTNFQTIQKRINRLRDLERMEEDGTFDVLPKKEVIILRKEKRSPG	[Amino Acids and Derivatives]; 3-isopropylmalate dehydratase small subunit		Amino Acids and Derivatives			0.000524	0	0.000524
Brevibacillus laterosporus LMG 15441	30S ribosomal protein S5	A0A075QZG2_BRELA	16971008	489428149	MLETGKPKVVVLGSGPIRIGQGIEFDYSTVHAVWAIQAAGYEAVIINNNPETVSTDFNTSDRLTSSRCSSRTS	[Structural constituent of Ribosome]; small ribosomal subunit [GO:0015935]; rRNA binding [GO:0019843]; Structural constituent of Ribosome [GO:0003735]; Translation [GO:0006412]Transcription, DNA-templated [GO:0006351]; 30S ribosomal protein S5		Structural constituent of Ribosome			0.000811	0	0.000811
Paenibacillus larvae subsp. larvae DSM 25430	30S ribosomal protein S2	V9W708_9BACL	16971729	568325710	MSVSKQTGALLENLPQRLVNFFARYPPQVHSAAVRRPAPANGEGYVPTKVESPYTPDRDVKSVPREKKHGWTPSRALLVTSDELRNPFLPHKRFGKWEAPKYGLRQQADLMKLAIKYNVGALLPPSRKSPEFKETRRAERGLQVKGTGVGHKVKGHKWERTMESRLEDRRKAMEGMPEMVRMWKQVSTRLVLPVEVVRAMLTRRNREVMAVAGDNGPSGNGDAPLPIHHSHIVSLLYSGQFVHSGFSMFC	[Structural constituent of Ribosome]; small ribosomal subunit [GO:0015935]; Structural constituent of Ribosome [GO:0003735]; Translation [GO:0006412]Protein refolding[GO:0042026]; 30S ribosomal protein S2		Structural constituent of Ribosome			0.0052	0	0.0052
Paenibacillus sp. VKM B-2647	Carbamoyl-phosphate synthase (Glutamine-hydrolyzing)	A0A0C2UY24_9BACL	16973114	751577590	MSRCTTPDLVLATLNGKGKLEMELTVERGRGYVSAVQNKQVGQEIGRIPVDSIYSPVLKVTYKVEATRVEQRTDFDKLIVDVETKQAMRPRDAMASAGKTLVELFGLARELNIDAEGIDMGPSPTDAALAADLALPIEELELTVRSYNCLKREGIHSVGELVARSEADLLDIRNFGAKSIDEVKAKLAGMGLALKDSPPGFDPTAAADAFGADDDADAGFVETEQY	[Amino Acids and Derivatives]; ATP binding [GO:0005524]; carbamoyl-phosphate synthase (Glutamine-hydrolyzing) activity [GO:0004088]; metal ion binding [GO:0046872]; 'de novo' UMP biosynthetic process [GO:0044205]; arginine biosynthetic process [GO:0006526]; Carbamoyl-phosphate synthase (Glutamine-hydrolyzing) (EC 6.3.5.5)		Amino Acids and Derivatives			0.00159	0	0.00159
Penicillium camemberti FM 013	Mitochondrial Large ribosomal subunit [GO:0005762]	A0A0G4NTK9_PENCA	16975467	902278631	MPVRTPKEVFLMLLSNVRNRTERQSTIYQEIGKHAEEPEIKEAIEARAFTSKQTLAKLDECFRIIGEKPGTSSGQLQETFLEDFRKEVAEIQSPVAKRLFVLAKLNHLAHLRMAEYEVLVAAADLAGHHGVGRTFGDLPADKLAFAERNRRLIRRLVETKLAERAAGASAQ	[Structural constituent of Ribosome]; Integral component of Membrane [GO:0016021]; Mitochondrial Large ribosomal subunit [GO:0005762]; Structural constituent of Ribosome [GO:0003735]Regulation of Transcription, DNA-templated [GO:0006355]; Transcription, DNA-templated [GO:0006351]; Str. FM013		Structural constituent of Ribosome			0	0.000591	0.000591
Streptomyces ahygroscopicus	DNA-directed RNA polymerase subunit beta	UPI00056113EF	16979762	739829058	MNQRGLIGPIISRFENRGFKLVAMKLTSPSQDHLEKHYADLATKPFFKGLVAC	[RNA metabolism]; DNA-directed RNA polymerase subunit beta		RNA metabolism			0.002138	0	0.002138
Methylobacterium mesophilicum SR1.6/6	ATP hydrolysis coupled proton transport	M7YD89_9RHIZ	16981206	498368887	MTILSQVRHGTERSAAIYKELGELAQNSEIQEALEARAFVSQQTLAKLDEAFKIIGEKPVNVTGRLHDVFVEDFRREVAEIQSPEAKRLFVLAKANHLSHMRTAEYVTLVAAADVSGHHGVGVLVESCLADHLAFVDRTKRLIRHVIEAKVAARATG	[Nucleoside and nucleotides]; ATP hydrolysis coupled proton transport [GO:0015991]; ATP synthesis coupled proton transport [GO:0015986]		Nucleoside and nucleotides			0.000678	0	0.000678
Penicillium patulum (Penicillium griseofulvum)	Nucleoside diphosphate kinase	UPI000795640B	16986667	995936907	MFTIAGRGDAGSCSLAQPNFEQMAQLHNLIFRIPTPVFGAGLIENIADATILANMRANSFLKGRLGISGHPNFSGNDGTITRFGWKAQNKSLEIFTGEAYNVEMGVTNELFPDERGTPPAACLINPTPEDVTNFDLSGDQIPSDVVGFSHFMRFLAPPAQSSQGIPGNPPSSSIRNGQALFSQIHCDTCHTPAMQTAISKLTPALSNQTAALFSDLLVHHMGTGLADNVSQGSAGPDEFRTAPLWGLGQRIFFLHDGRSGPDNGGLVHAIEQHASSGSEANTVISNFNQLSTQQKQDLLNFLRSL	[Nucleoside and nucleotides]; ATP binding [GO:0005524]; Nucleoside diphosphate kinase activity [GO:0004550]; CTP biosynthetic process [GO:0006241]; GTP biosynthetic process [GO:0006183]; UTP biosynthetic process [GO:0006228]; Nucleoside diphosphate kinase		Nucleoside and nucleotides			0.00493	0	0.00493
Edaphobacter aggregans; Edaphobacter aggregans DSM 19364	Uncharacterized protein	UPI000556DF57	16987701	737364860	MPHKVYHGKTGVVYNVTKSSVGVLLYKRVDNRYIEKRINVRIEHVQHSRSREEFINRVKENAIKKREAKEKGIHVHLKRQAVGPRDGHLVTAEGNVPETVVPIAYDTHI	Unclassified		Unclassified			0.00099	0	0.00099
Betaproteobacteria bacterium SCGC AG-212-J23	Uncharacterized protein	A0A177QVG7_9PROT	16989108	1028420726	MGEIKRFSREVKGDMIAQVGTISANTDKQVGSIIAEAMKKVGKDGVITVEESKTMETTLEVVEGMQFDRGYLSPYFVTDPERMECVLEDVRILIHEKKISSMKDLLPLLEQTAKMSKPLLIIAEDVEGEALATLVVNKLRGTLQCAAVKAPGFGDRRKAMLEDIAILTGGKAITEDLGIKLENVKIDELGSAKKVTIDKDNTTIIAGAGKSSEVEAESGSSVCKSKKLHRTTIRKSFRSAWPNWLAASRSSRWVRQLKPS	Unclassified		Unclassified			0	0.000901	0.000901
Penicillium brasilianum	Putative 60S ribosomal protein	UPI000639680F	16989639	859264730	MAQNIDSKFTGRKFGYSSLLLATLLLAGVTLALSADDRKVETIDATARGTGTQLGKTFNVKVTIYEFSTPEDKQVLVDAFKKGQNQGLVNALTKMPAVGRIAITGTLGYDLSYIRLIPTETGRKIRFITNRQLRFGEVYANSQTVSYNLTAGEFDVNDSDKSKNSGVLYPAAQLVINKEGQVEFQLNKNPWNLVGIIDWNAAGTLK	[Structural constituent of Ribosome]; Putative 6S ribosomal protein;		Structural constituent of Ribosome			0.00194	0	0.00194
uncultured Acidobacteria bacterium Rifle_16ft_4_minimus_38982	60 kDa chaperonin (Fragment)	A0A0H4T7Z8_9BACT	16991977	874576847	MDISVKDLQEAISIRQQIDNLQRRLSSLLRGAPQRPTGPTAPTAPGRFFSPATRAKLAAAARARWARRRGTGGAAPAKKKGLLTPAGRRKLSQLMKARWAARRKAGGKQKASTRKKGALTPAGRKRLSELMKARWAARRKAGSK	[RNA metabolism]; Cytoplasm [GO:0005737]; ATP binding [GO:0005524]; Protein refolding[GO:0042026]Regulation of Transcription, DNA-templated [GO:0006355]; Transcription, DNA-templated [GO:0006351]; 60 kDa chaperonin (Fragment)		RNA metabolism			0	0.001516	0.001516
Acidobacteriaceae bacterium KBS 89	Uncharacterized protein	UPI00035C98AE	16992891	522207620	MAKEAFKRDKPHVNVGTIGHVDHGKTTLTAAITMVLSKKGMAEVRAYESIDNAPEEKERGITINTAHVEYSSDKRHYAHVDCPGHADYVKNMITGAAQMDGAILVVSAADGPMPQTREHILLARQVGVPSIVVFLNKVDMVDDPELLDLVEMEVRDLLTQYEFPGDKIPIVKGSALKALNGDADAEKQVLALVEAIDDYIPVPERPIDQPFLMPIEDVFNIEGRGTVATGRVERGILKKMGEVELVGIRPTAKTVATDIEMFRKLLDEARAGDNVGVLLRGLKKEEVERGQVISKPVRLRPIRNSRRKSMC	Unclassified		Unclassified			0.000563	0	0.000563
Chthoniobacter flavus Ellin428	Transcription, DNA-templated protein	B4DBM0_9BACT	16997695	494041505	MAYELPKLPYSYDALEPHIDAQTMEIHYTKHHQTYVNNLNNAIKDKADLEKKSVEDLISDLKSVPEDIRTVVRNNGGGHANHSFFWQIMGPDAGGEPKGKLADDIKSTFGSFNEFKEKLAAAGAGRFGSGWAWLIKNTNGKLEIISTPNQDSPLMDGNTPILGVDVWEHAYYLKYQNRRPDYIKAWWNVVNWDAVAKNY	[RNA metabolism]; Transcription, DNA-templated [GO:0006351]		RNA metabolism			0.00108	0	0.00108
Verrucomicrobia bacterium SCGC AG-212-E04	Elongation factor Tu (EF-Tu)	A0A177Q990_9BACT	16998535	1028412864	MPRLLGVEIPADKRVEVSLTYIYGIGFSTARRILEQTNIDPNIRAKDLTPQQLNEIIHAITNNKLKIEGDLRRDVQGNLKRLQAINSYRGIRHRKGLPVRGQRTSTNARTRKGPRKTVGVIRNPDAKAGKV	[Protein metabolism]; Elongation factor Tu		Protein metabolism			0.001214	0.000823	0.002037
Bacillus; Bacillus siamensis; Bacillus siamensis KCTC 13613; Bacillus sp. JFL15	Regulation of Nitrogen utilization [GO:0006808]	UPI0002F9F9D0	16999022	515505687	MARYTGPKTKVSRRYGVPLFGSSKALERKNYPPGIHGPRGSRRKQSDYAIALGEKQKLRYQYGLLERQFRRIFQRALRKRGVTGETLLQLLETRLDNVVYRLGFANTRSAARQLCRMGTCS	[Nitrogen metabolism]; Regulation of Nitrogen utilization [GO:0006808]; Regulation of Transcription, DNA-templated [GO:0006355]; Transcription, DNA-templated [GO:0006351];		Nitrogen metabolism			0	0.00618	0.00618
Unknown	Unknown	Unknown	17000445	1012440065	MLAFTGKTDTTATRSPVLVIAPTCVPGNCRLWVGAAGGGVWRTDDALAANPSWTYLTGGIAQNSVGALTADPNDSSGNTLYLGTGEANRCSSGCEAGVGIYKTTNGGNNWRKLADTCVSNATYACVTPGTDAFLGRSIGKILVDPTDPNHIYAASALGVRGLSHVIGLPGETQRFPPGANSVGLYESTDGGNTFTEVWNGNGSTFGVRDAALDPLDPQTVYASAFDQGLWRRPRRSTVRRRRTTSTKCSHPGIPAAGPTA	Unclassified		Unknown			0.004948	0	0.004948
Chthoniobacter flavus Ellin428	30S ribosomal protein S4	B4CUZ7_9BACT	17000448	494035710	MNNLKKIAILSLVVAVMTGFTQAASHHHSGPDATLRLSGGSFALGIGFRWGSGTLTYQGKNYPVKVNGLSIGKVGMTGVSAYGEIFNLKHLQDFNGHYNVGAEGTRGVTIGKGKAGTLMTNQAGVIVRLAATKQALMSTPLVAALTCKSRDNGVA	[Structural constituent of Ribosome]; small ribosomal subunit [GO:0015935]; rRNA binding [GO:0019843]; Structural constituent of Ribosome [GO:0003735]; Translation [GO:0006412]Transcription, DNA-templated [GO:0006351]; 30S ribosomal protein S4		Structural constituent of Ribosome			0.000875	0	0.000875
Streptomyces atratus	Uncharacterized protein	UPI000569AFFB	17001108	739840529	MKTLRRITKNRAFTHLRILAAVLLVLTAAALVFLAVSPPAVAQPTAHRQPLTPKFSKAVAFDVSPALRSLPLGKKHVADPSKLLEIRPEGGPRARSRGYKSGDGALQLFKPAAPTIPAPLLTFEGLSNEDNFNIFGFRVNPPDPNGEVGPNHFVEMINLVFAVYDKAGNLLAGPIDTGSLWTDFAIPDCTDPSGDPVVLYDQFMDRWLLSQFTTSGLNDPTKPFWNCVAISTSGDPTGTYYRYAFETTSDGIFYFPDYPKYGNWTDSYVLTTREFGPTIEYGIGVYALEKNKMVNGDPNARSVKFFIDGNDPDLLPLVGDGLLPADPDGKQKPKTDTAIPIIGTQDDDADYGATFDALNIWDLREVAIDAHRLPGVEHQLPTAPFDSIFPCAPTSRDCLPQPGIVDPAQYLDILSYRQRPTFRLAYRNFKTYESLVTNQSVEATPGVAGARWYEIRRDENGAYSIYQQGTYDPGDGVHRWMGSIAMDKKGNMALGYSVVNGTTVFPGIRYTGRLAGDPLGQMTLGEGTIINGSGVQTNTNSRWGDYTDMTVDPTDDCTFWYVNEYYQTTEPPPDRKWQTRIASFRLPGCD	Unclassified		Unclassified			0	0.00297	0.00297
Deltaproteobacteria bacterium CSP1-8	Uncharacterized protein	A0A0T6AJ21_9DELT	17001602	952353231	MQGVSFVDINKTPTEQGIAPPCKNTPIKGLSDPPGAIDPKDGTCLTPPRPVIACTSSDGTEANQTCKDEGPLTLERSKTVDEEISAKVIDFLDRNDPKKTNKPFFVWYNPARMHITTVLSPKYYDMLGEKGGKDWGINEAGMKQMDDNIGYVLKKLEDMGELDNTIVVFTTDNGAEVITYPDGGVTPFRGGN	Unclassified		Unclassified			0	0.00177	0.00177
Intrasporangium calvum (strain ATCC 23552)	Kelch repeat-containing protein	E6S6P1_INTC7	17001878	503259704	MNKNGEVIRTAIKPGAHVRIYYANEGDLRIVDHVVVD	[Carbohydrates]; glycolytic process [GO:0006096]; Kelch repeat-containing protein		Carbohydrates			0	0.000466	0.000466
uncultured bacterium	Uncultured bacterium genome assembly Metasoil_fosmids_resu	UPI000502F05F	17002647	689677771	MPQYIHDNTDDEITHAAFLNAYLASKGAEPVNLDQFRTLPSSQATGAQQIGRLTNLMQLTVDTSFWTRYRSDSLNPDFGDTLPQAVPGLAAGQFPAIPRNDGDLTPPDHLQAIANTAGFHFAWIEQAGTSVYASLAQRVTHNEVLRILLSIGGTEIMHFQTWHDKAGNAPPLTDPTNGLVFPDLNADGELTQTNLIMPEPTIFLNRRFPICSIIRPTETDGAAARAINGFIADGLFIGQPPAFFALLSQLIEAADHARHGGGGR	[Unclassified]; Uncultured bacterium genome assembly Metasoil_fosmids_resu		Unclassified			0	0.00124	0.00124
Unknown	Unknown	Unknown	17002947	not classified	MAEENKAEQETSTGADARDRLESSKQHARKAAEDLKSAAGAIAGEYRGKAEQKWGEARGKAEQAWGDARNRARTFQEDAEQYVRENPTKAIFTAVGIGFVLGLIFRR	Unclassified		Unclassified			0	0.00399	0.00399
uncultured bacterium	Uncultured bacterium genome assembly Metasoil_fosmids_resu	UPI00050053A6	17005150	689678603	MNRAFVTYSGYNAATPTTPGHVFDVREGGPAPGSGSFTNLQVERGTATFPTPTDNGDLPVNDIVRDDAKKKLYVATDFGVVRGNNDGRGDWRVTPDLPRFEITHLEIQPSARVPTCVGLSKKDCSTLIYAATHSQGVWRLDLGGH	[Unclassified]; Uncultured bacterium genome assembly Metasoil_fosmids_resu		Unclassified			0	0.00056	0.00056
Chthoniobacter flavus Ellin428	Transcription, DNA-templated [GO:0006351]	B4D008_9BACT	17005469	494037445	MHPDSHAIVEIPNTDSAIFGSDGGVVRTSGTFTDISSQCAGRGLTGTNLATCQQLLSAVPSFIYSLNKGLSTLQFQSLSVAADNPKHLQGGTQDNGTFETYGSAVVWPQIIYGDGGQSGFNATNSSAALQYLHWTGE	[RNA metabolism]; Transcription, DNA-templated [GO:0006351]		RNA metabolism			0.0056	0	0.0056
Kouleothrix aurantiaca	Uncharacterized protein (Fragment)	A0A0P9DEF5_9CHLR	17005702	939556081	MKKAIVTLACCALIAPLAFAQHQKQTATTTEPVTVTGTVVKMTTEEGAAASYQPAKTLVVREDSSNNPGSYVLKGPGHVVNKAGEVIKTGIKPGARVRVYYANMGDSRVVDHVVVLD	Unclassified (Fragment)		Unclassified			0	0.00102	0.00102
Kouleothrix aurantiaca	Uncharacterized protein (Fragment)	A0A0P9DEF5_9CHLR	17006171	939556081	MSGHHFRDYHLLLDEHAEQLFAMTDVIAERVRKIGGSRCIRSERSRVLNAVLDNDAEYVEPLDMLAELADDNKTFAARLREVHNVCDEHRDVATASFIEVWIDETERRTWFLFEATRRGTKVLKITRAGGIAAWFKGRYRSLSSDPAASPGNEKDDR	Unclassified (Fragment)		Unclassified			0	0.00173	0.00173
Unknown	Unknown	Unknown	17006408	not classified	MITTFDYPGTGNQTLPQKINERGDVVGAFIDSNGVTSGFVRFSDGSFSAPIVDPNDTVGFTEGRGINNSRTVAGDYGTSDGNLHGFFLSGGTFTEYDVPGAVFTAVLGINNPADFAGTFVDASGIQQAFVSVGGTLTSFSVPGAPRPLLTTSMIQSGWWWDTI	Unclassified		Unclassified			0	0.00573	0.00573
Nitrosospira briensis	DNA starvation/stationary phase protection protein	UPI0004691088	17006588	640611467	MAILKKNAFSRRVPDLVTEELVAVLSRRSSFEFKQLFDIVHENLRARNAASGGEEMLRLRAYEKLQNLVARGAVKKNGKKYKGLPRLWLRQLHSRMVIWPA	[Stress response]; DNA starvation/stationary phase protection protein		Stress response			0	0.000941	0.000941
Candidatus Entotheonella sp. TSY1	Uncharacterized protein (Fragment)	W4L252_9BACT	17007713	575404189	MGIGQRWGVGSGIVLAEGRVLTNAHNVRGDQVTVTFADGRTAEGSVAGQDLDGDLAVIEVDTGGAPALAWADGASAAIGTPVFALSNPGGRGLRVTFGFVSGVDRAFRGPRGRRITGSLEHTAPLLPGSSGGPVLDAEGRLLGINTNRLGEGFYLAIPADEALRAQADALargeSAAPPQLGIAIAPRRVARRLRRAVGLPDTEGLLIQQVTEDSPAARAGLERGDLIVRPRARRSAASTTCSAHSRGRRAAPSNSASCAAPTSGPCRWCSPQKPRATDGRQHPRFRRRPGPRHRPVARPLRRGPDHPRRTGRTAVGGAKRQDLRRPAPDHG	Unclassified (Fragment)		Unclassified			0	0.000728	0.000728
Chthoniobacter flavus Ellin428	Uncharacterized protein	B4D6N4_9BACT	17007766	196223317	MIDGLWGLRFGNGNAALTNELVFSAGPHDESHGLLGKIVVKH	Unclassified		Unclassified			0	0.00899	0.00899
Solirubrobacter sp. URHD0082	Carbon-Nitrogen ligase activity, with Glutamine as amido-N-donor [GO:0016884]	UPI00042565D9	17008615	916716980	MATVNVKPLGDRVLVQPLEEQEVKKGGIIIPDTAKEKPQEGKVVALGTGKIDDNGKKVDFTVKKGDKVLISKYGGTEIKIDDENYLIMREDDILGIIG	[Protein metabolism]; Carbon-Nitrogen ligase activity, with Glutamine as amido-N-donor [GO:0016884]; Translation [GO:0006412]		Protein metabolism			0	0.002734	0.002734
Massilia sp. NR 4-1	Uncharacterized protein	A0A0K1K657_9BURK	17010253	913430450	MMGEQALKSADSSAEIKSQGGRWKKDVKQVRLSVEGADVQILKVVLGWDNRPDTTLNAVGTVKAGGQTAPTDAPGRKGRLTWTKIQYKILGKAPTATVKILGLD	Unclassified		Unclassified			0	0.00961	0.00961
Unknown	Unknown	Unknown	17011151	1012436740	MELLRSGSTTYEWNLNLSDIATIWRGGCIIRAKFLNRIVEAYRRNPALQNLLLDRYFTRAIKRAQPKWRLVVSTAIKFGIPVPRFLRRWRITTVIALLAFQRISCKRNAISLVRIRTSASTSPASSTPNGWS	Unclassified		Unknown			0	0.00514	0.00514
Variovorax sp. URHB0021	(2Fe-2S)-binding protein	UPI00048106AE	17011216	654797020	MLRENVEDCEALLFGAAGFLEAPDLDIYKKSAREYVRQLWDRWWPHRDDLQRLILPAKAWHLSGTRPLNHPQRRLAALAVLAREWPRLQRASGKSSVAAAKRFLSSARTSVLEFSLHTYLQSVTERRWR	[Unclassified]; (2Fe-2S)-binding protein		Unclassified			0.00111	0	0.00111
Mycobacterium xenopi 3993	6-phosphogluconate dehydrogenase, C-Descriptorinal domain protein	X8AWH8_MYCXE	17012024	576441897	MAILKAETAKLGAPKAEGTDQTADKTTPGLYFGSTKVNNDFTIVDKVKAEAGGTATLFVKSGDDYVRVSTNVPGSVQGRALGTILDPKGKAIVNINKGEAFYGEVDILGKPYVTGYDPIKDASGKVIGIWYVGYEK	[Carbohydrates]; phosphogluconate dehydrogenase (decarboxylating) activity [GO:0004616]; pentose-phosphate shunt [GO:0006098]tricarboxylic acid cycle [GO:0006099]; 6-phosphogluconate dehydrogenase, C-Descriptorinal domain protein		Carbohydrates			0.000878	0	0.000878
Chthoniobacter flavus Ellin428	Uncharacterized protein	B4D0N6_9BACT	17014687	494037686	MLAAAIIREGAKSVAAGMNPMDLKRGIDLAVEAVVADLVKNSKKVTSNEEIAQVGTISSNGDAEIGKFLADAMKKVGNEGVITVEEAKSLETELEVVEGMQFDRGYISPYFVTNADKMRVEMDDAYVLINEKKLSQLNELLPLLEAVVKAASRL	Unclassified		Unclassified			0.000821	0.00106	0.001881
candidate division NC10 bacterium CSP1-5	Uncharacterized protein	A0A0T5ZZ27_9BACT	17014697	952345994	MAMTVLDEIQAGIRQLAEGAGPSVVGIGQRWGVGSGVVLGEGRVLTNAHNVRGDQVTVTFADGRTAEGT	Unclassified		Unclassified			0	0.01788	0.01788
Bradyrhizobium sp. th.b2	Molecular chaperone GroEL	UPI0003F6956D	17014743	656043909	MGAVLQRPFDLGTDLILHSHEIFRRHCDVLGGIVVAKKDDEFFQRSAASNTRAARPLAFRLLADPARDAHIAVAHARAFGERDESREFLARHPKVARVHYPGLQSHPGHKIAAGQMSEFGGMLSLEVKDGYDAAMSVAAKTKIFIRATSLGGVESLIEHRASIEGPGTTSPEGLLRVSIGLENADDLIEDLDQALGVKSLSALTFLRVP	[Protein metabolism]; molecular chaperone GroEL		Protein metabolism			0	0.01208	0.01208
Solirubrobacter sp. URHD0082	Uncharacterized protein	UPI00042565D9	17015427	916716980	MTTWINTGAFMFNFILRFAPGNQKFQPYAGGGVGVYYAESAGVEVNDPVTGAVPINTGGGRSHADLAWQVVAGSDYFFRPNMSAFIEYHYLDYTSTQLNTRQSRDLGQHLVGAGVRFFH	Unclassified		Unclassified			0	0.00585	0.00585
Roseiflexus sp. (strain RS-1)	Cystathionine gamma-synthase (EC 2.5.1.48)	A5US61_ROSS1	17015680	500592575	MIKNVLNKVGFVRIALMASFGIPFILASNAFAQNPPPPPPAAAPAPASGCGEVERVIVTGSNIPTAEEVGPNPVFSLNRDLINKSGAGTTTEQLLQRLPVVNGTNIPVQNNGTSQSGPSGTAALGLRGLDPGATLVLVDGRRVAPFPGAALSGYGFVDLTTIPITAVQSIEILKDGASTTYGRMRLPAW	[Sulfur metabolism ]; cystathionine gamma-synthase activity [GO:0003962]; pyridoxal phosphate binding [GO:0030170]; Cystathionine gamma-synthase (EC 2.5.1.48)		Sulfur metabolism			0.001251	0	0.001251
Verrucomicrobia bacterium SCGC AG-212-E04	Integral component of Membrane	A0A177Q0W4_9BACT	17016166	1028410181	MFYGTLEGYLKAVDAKTGKELYKFKTPSGIIGNVTTYEHRGKQYIAVLSGVGGWAGIGLAAGLTEPTAGLGAVGGYAALSNYTSLGGQLTVFAVP	[Unclassified]; Integral component of Membrane		Unclassified			0.00089	0.003307	0.004197
Luteibacter yeojuensis	Cell Outer Membrane receptor	A0A0F3KPU2_9GAMM	17017290	797106680	MQLGMIGLGRMGANMVRRLLKNGQECVVFDRSPNAVNDLVKEKASGATSLADLVTKLNRPRAIWLMVPAAVVDETIGELSPLLEPGDIIIDGGNSYYVDDIERARDCAR	[Unclassified]; cell Outer Membrane [GO:0009279]; receptor activity [GO:0004872]; transport [GO:0006810]		Unclassified			0	0.000782	0.000782
Bradyrhizobium sp. ARR66	Methanol dehydrogenase	UPI00046576F5	17017291	639167486	MAAKEIRFSEDARNRMLRGVNALANAVKATLGPKGRNVVLEKSFGAPTITKDGVSVAKEVELADKFENMGAQMVKEVASKTSDAAGDGTTTATVLAQAMIREGMKAVAAGMNPMDLKRGIDKAVVAAIEELKKISKPSSDSKAIAQVGTISANGDENIGKLISEAMDKVGKEGVITIEDGSGLENELDVVEGMQFDRGYLSPYFINNQQSMQCELEDPYILLHDKKISNVRDLLPVLEGVAKSGKPLLIVAEEVEGEALATLVVNTIRGIVKVCAVKAPGFGDRRKAMLEDMAILTAATVISEEVGLQLEKATVKDLGRAKKVVITKENTTLIDGAGDSKAIEGRIKQVKAQIEETTSDYDKEKLQERVAKLSGGVAVVKVGAATEVEMKEKKARVEDALHATRAAVEEGVVAGGGVALVRALAGIKDLKSDNEDQEHGIVIAKRAMEAPLREIVANAGEEPSVVLNKVAEGKGNYGYNAATGKYGDMVEMGILDPTKVTRLALQNAASIAGLMITTEAMIGEAPKKEDHNHGGGGGGGMGGMGGMGGMDF	[Unclassified]; methanol dehydrogenase		Unclassified			0	0.00145	0.00145
uncultured bacterium	Uncultured bacterium genome assembly Metasoil_fosmids_resu	UPI000502E3CF	17018632	689678087	MNATKQLHDLGQSIWLDNITRGILDDGTLSKYIAECNVTGLTSNPSIFDKAISGGHDYDNAIADLLAQGQQGEDLFFSLALQDLTRAADLFKPAFHASDGVDGFVSLEVSPLLADDTEATIESAVALHAKARRDNLFIKIPGTPAGIPAIEESIYRGVPINVTLLFSREQYLAAAEAWMRGIERRIAEGKSPNVDSVASVFISRWDVAVADKVPPELKGRLGIAIGQRIYKAYCDLRETPRWKKIVAAGVHPQRLLWASTGTKDPKAPDTLYVEALAAPDTVNTIPDKTILAFADHGKLHGAMARDGGDCEQVIAQFNAAGIDDDALAGQLQREGAAAFVKSWNDLLARITQKSSAVGSKSAGQGARA	[Unclassified]; Uncultured bacterium genome assembly Metasoil_fosmids_resu		Unclassified			0.00817	0.00109	0.00926
Dokdonella koreensis DS-123	Chaperonin GroEL	UPI0007B454EF	17020813	1023062669	MARGVNKVILVGNLGADPETRYSASGTAFCSISVATTDSWKDKQTGERQEKTEWHRVKFFGRLAEIAGEYLKKGQQVYIEGALRTDKYTDKEGVERYSTDIIANEMQMLGGRGEGGGGGRGEGGGYQPRPSQGRSAGAPSGGGRPSAPPSQDNGGFEDDDIPF	[Protein metabolism]; cytoplasm; ATP binding; pProtein refolding; Chaperonin GroEL		Protein metabolism			0.001861	0.002915	0.004776
Polaromonas sp. EUR3 1.2.1	Transaldolase	UPI00047ED277	17021186	652384072	MNNALNDPSKQTAQAQACLAAGAKGVIEVSLDNGSASAIEKLFTSKGGWAIDYDRQVTGGTAAVYDSFDGTAVGAAQANGIIAAMKAKHTYKKSSIVAELWGGQTDQNAFWFKSGNDKVLNPLFKHHMLKKGPQKFVPDWDANNAAGIYDQMLLQTNNKIKGVIAANDNIAGAVIAREKAHHLKPVPLSGQDTTAAGVQEILAGWQSGTVYKYVPLEANAAAAAAIALLHGKKPKSNSFRKNGTKKEPTLVIPVTWITKNNYKQLFKQGWLKKSEVCIGQYAKYCN	[Unclassified]; transaldolase		Unclassified			0.000315	0	0.000315
Rhodanobacter sp. 115	Single-stranded DNA-binding protein (SSB)	I4W834_9GAMM	17023340	495487896	MNIGPTMSRFKALTHFATKGATTLQVGVILPDTTSSTRYVNFDQPYLNAAFADAGYTQAQYRIDNAQGSDQTN	[DNA Metabolism]; single-stranded DNA binding [GO:0003697]; DNA recombination [GO:0006310]; DNA repair [GO:0006281]; DNA replication [GO:0006260]; Single-stranded DNA-binding protein (SSB)		DNA Metabolism			0.003271	0	0.003271
Solirubrobacterales bacterium URHD0059	Sugar ABC transporter substrate-binding protein	UPI00048088F6	17026025	654610979	MFKGLTLASTRFGTFLYATDFHNGRVDVFNSRFHLVHLPGSFRDRHLPRGYAPFGIRAIDGFIYVTYAKQDADRHDDVAGPGHGFVDVFTPGGFLLERLVSRGALDSPWGLEVAPQGFGPFGGKLLVGNFGNGRIHAYSLFSGRFDGTLRTQQHKPITIDGLWALQVGTATTGGTGTVLFSAGLNAEADGLVGAINPAH	[Membrane Transport]; sugar ABC transporter substrate-binding protein		Membrane Transport			0.001181	0.001957	0.003138
Serratia sp. (strain ATCC 39006)	Integral component of Membrane [GO:0016021]	V3TJK5_SERS3	17028003	542101217	MDKPGQYKDFIDPAKDDTLPPTAFRAPNTPSLAFDARTGSLTFLYQNNINRPVSKADISVQRSTDGGQHWSDARFLSVNGSGQPARNDQFFPWVAGAGDGHLYAIWLDRRLDPANVNINTWEARSANGGASWTSRRISTKSWNPNLGFFSSGAFIGDYNGIAVSSTNVYPVWTDGRNTAIARTGIGETDIFTDVEPR	[Unclassified]; Integral component of Membrane [GO:0016021]		Unclassified			0	0.00163	0.00163
Rudaea cellulosilytica; Rudaea cellulosilytica DSM 22992	TIGR03118 family protein	UPI00035DDC4E	17028085	517803765	MGDDIGWMQPSCYHRGLMVGETPNIDRIANEGGIMMHYYAEQSCTAGRNAFFTGMHPLRTGMIPPQLPGSPTYLKPGTPALAKFLLDLGYNTGEFGKNHLGDHAAALPTAHGFKEFWGYLYHLDAMQGSELRRH	[Unclassified]; TIGR03118 family protein		Unclassified			0.001115	0.00119	0.002305
Ignavibacterium album (strain DSM 19864)	ATP hydrolysis coupled proton transport [GO:0015991	I0AHU8_IGNAJ	17029406	504372609	MITAKGNNSALVKPFLDAMQRSEFIVENFTTNWRPLFNEKAAKALTADPKTADAAKRLFMDNPEKALSMTLKGPAQDQQAYTEAFNRVFGA	[Membrane Transport]; ATP hydrolysis coupled proton transport [GO:0015991]; ATP synthesis coupled proton transport [GO:0015986]		Membrane Transport			0	0.001447	0.001447
Edaphobacter aggregans DSM 19364	ArylSulfatase	UPI00068BD0E2	17029871	917372437	MGGTGDNLLGTCGGASHGPGLRTALANWSTRISKLTP	[Sulfur metabolism ]; arylSulfatase		Sulfur metabolism			0	0.00441	0.00441
Gaiella sp. SCGC AG-212-M14	Uncharacterized protein	A0A177R5F6_9ACTN	17033063	1028425656	MEAYPLTEYSMYGAVPLRTIKKALLDLKAEGRLDRARMLLLTNCTFDGHVYNVQRFMEEVLAIKPDMVFLWDEAWYAYNRFSPFHRMRSAMGACEALREKYASEAYRAEYNEFKKKHGKIDPKNEKQLLNTHLLPDPDAVKIRVYATTSTHKSLSCFRQGSYIMVNDDCWESTEASFKEAFFAHTSTSPNLQLIASLDVARRQAELEGYELVGRSIELSLILRREVNKHPLISKYFRIATNAQMVPAEHRASGFEDFHADGVSWKTIYDAWATDEFVLDPTRITLLCGSAGFDGTQFKGLLASKFDIQLNKTSRNSVLLQTNINNTRSDIAYLIKVLADMSRELERRLSTDHEEKAAFDARVKSLVTDVPDLPNFSRFHDAFREDPRGKTNEGDMRTPFFLAYDAENCTHVRLNSKEIDDMVKKRPGRLGKIRDPLSPGFPDHGAGPGHYEGDHRLHAQARCEGNPRLPGSLGPGTDQAGKAWRSQKESKEVGSLELDTL	Unclassified		Unclassified			0	0.0013	0.0013
Terrabacter sp. 28	Uncharacterized protein	UPI00069746B9	17033093	919121523	MALVLAACVATGISAFAEDTPARVRGTLQKMDGNNLTIATKSGKEANVPLKDGAPVIAVTKGAMSDIKSNTFVGITAMPQPDGTQKAVEVHVFEESLRGTGEGHYPWDLMPNSTMTNGAVAQQVQKVEGNTLQVKYKDGEKTIVVPSDAEVVNLVAGGKRSEDWRACVHPPLGEARRWHMAGNGRRCRSRWDHAADVAQTVRAGALSPQELMSCHAGGRLTALLKLDVEQLKEECGSGRRWAHTEPWSPNAAPDGFRESLARFRADRPPTSLASVGRILTRFFCDACSPFPISGEARKSI	Unclassified		Unclassified			0	0.00321	0.00321
Lysobacter dokdonensis DS-58	Arginine decarboxylase	A0A0A2WP45_9GAMM	17035562	917509710	MSAFIEYKFLEYTSTQINTRQSRVLGQQLLGAGVRFHF	[Amino Acids and Derivatives]; catalytic activity [GO:0003824]; Translation [GO:0006412]; Arginine decarboxylase		Amino Acids and Derivatives			0.000311	0	0.000311
Bradyrhizobium sp. WSM1417	Uncharacterized protein	UPI0004876158	17037848	653400131	MYISWNDFNVACGAGGCIFVVRSTDGGVTWSSPVQVSTGSDFIRNVQITGDKVTGDVYIAGMNEFNGGLTNRANKMYRSTDGGVTFTNTYTGPNFPGPGRSASGFFATMYANPAYWRHQGWGEPAAFNHVVSLVYASRNTGNGDPGDVFYIRSTDSGVTFSAPFQLNTNTDPTKAQWQPNLSASEAGTLFATWYDETPE	Unclassified		Unclassified			0	0.00138	0.00138
Unknown	Unknown	Unknown	17038971	not classified	MKTMNGTTENNSDTSQNGQTDNAEVTVRSSKSGISRRSFLGKSLAVGVGTIGAGLLANARAEEDETQGINSGDAAMLRFAAAAEILEADFWIQYNELAGVQDSEVPGGTGNPAYTAALNVLDEDMAQYVHDNTDDEITHHNFLNAYLVSKGAAPANLNAFRTLMGSTATGVNPALVGRRLTNLTQLTIDNSWWTRYRDDRHNPDLDPNHVFPQVVPTLAVNQHTAIPRTDADTMHPNFLQAIANTAAFHFPTIEQGGNSLYPQWH	Unclassified		Unclassified			0.0425	0.0708	0.1133
Chlorobi bacterium OLB5	BNR/Asp-box repeat-containing protein	A0A136PCA1_9BACT	17039189	1000294990	MGASALTSNTTGTYNVAVGSGALQNNTTGDFNMAIGTEALRDNNGTFNLAIGFRVGFMNTTGNRLTGIGAAALRNNTTASDNTAIGSNALRENTTGPNNTAVGASALTQKHHRRGKHGRWGVRPFRKYPGDFNAAFGGFALEVNTTGERNTATGDSAMFSNTTGSQNTATGQQALLSNTSGDFNTATGVEALFANTTGSANTATGDGALLHNTTGTSNAAYGVNALESNTTGDFNTAVGQKCACFQYRGQLEHGRWVRCALVQYDGKR	[Unclassified]; BNR/Asp-box repeat-containing protein		Unclassified			0	0.00257	0.00257
uncultured bacterium	Uncultured bacterium genome assembly Metasoil_fosmids_resu	UPI00050053A6	17039428	689678603	MDSDGTFAYEGGGYSFSAGGTINQFGKFNPATNTWTPLAPVPDLANAEASGVYAPNVNKLFVFGGDDPTTGTVVNTTRIYDIATNTGALEPMPDVRAFMGSGYFNGKIYLVGGYTTAM	[Unclassified]; Uncultured bacterium genome assembly Metasoil_fosmids		Unclassified			0	0.002493	0.002493
Unknown	Unknown	Unknown	17039624	787046838	MRKWIDTGKVDVIVDVPTSSVALAVNEIVRDKNKVFLVSGGATSDLTGAKCTPNTIHWTYDTWALANGTGQAIVKTGGDTWFFLTANYAFGLALERDTAAVVVKNGGKVLGRVRHPFPATDFSSFLLQAQASKAKIIGLANAGADTVNSIKQASEFGIVKGGQKLAACSCS	Unclassified		Unknown			0	0.000443	0.000443
Herpetosiphon geysericola	Uncharacterized protein	UPI0006C8EBB2	17041490	936198825	MVPGKAPTPPTVTLKHLAAALAETHEMSKKQAETVLGDLVGNIVKHLKKGERIRIGGLGILQVRKRAARIGRNPATGEQIQIKASKKVAFRASKELKESI	Unclassified		Unclassified			0	0.00101	0.00101
Alicycliphilus sp. B1	Extracellular ligand-binding receptor	A0A0E9LJ51_9BURK	17041838	980983006	MIAPLDRAFALAEIDDIAVLIAEHLDLDMARVDDEFFDEHAVVAERGFCFRARARKALGNLVARMGDAHAFAAAAGRRLDHDREADLLRDPNRLPLVFDHAEMARHGRDLGLGSGLLALDLVAHGGDRLRIGADEGDTGALERDRKCLTFGQEPIPGMDRLRAGRPTGFDDLVDLQVALGCRRRADGDGFICLFRRAGRPVGVGIDRDGRNAHPARAVLMMRQAISPRLAIRIRLNIALRNPANRPFAFAAPSRKSQ	[Cell wall and capsule ]; Extracellular ligand-binding receptor		Cell wall and capsule			0.000678	0	0.000678
Pseudolabrys sp. Root1462	DNA-binding protein	A0A0Q7TTW7_9RHIZ	17041985	948253588	MTDTSAYGEIFNLKHLQDFNGHYSFGAAGTRGVTIAKGKAGTLMSNQAGVIVRLSTTQKGVNVNATGGGVDMQIQR	[DNA Metabolism]; DNA-binding protein		DNA Metabolism			0.02053	0.00542	0.02595
Agromyces sp. NDB4Y10	hypothetical protein	UPI0007B253FE	17042554	1017229166	MSPPRTGKTVLLQKHRPFDHAQSSGVLPDRSSDRRAPGRSDRHAALGEGRGDLLDLRRAGVRHVQVAEMVIEKAKRLVEHKKDVVILLDSITRLARAYNTVVPSSGKVLTGGVDANALQRPKRFFGAARNVEEGGSLTIIATALTETGSKMDEVIYEEFKGTGNMEVHLSRRISEKRVYPAIDINRSGTRREDLLIEPDMLSKIWILRKLLHPMDELSAMEFMLDKMKNTKSNDEFFNSMKR	Unclassified		Unclassified			0.000451	0	0.000451
Deltaproteobacteria bacterium CSP1-8	Uncharacterized protein	A0A0T6AJ21_9DELT	17042952	952353231	MDVGAEGGVDATVTSNNRQAGQQAAQYIVDKLKGKGQIVIVNGPPVTAVQDRVAGAMDVFSKNPDIKILSQDQNAGGSRDGGLRVMTDLLTANPKIDAVFAINDPTGIGCDLAAKQANRNEFFIVGVDGSPDAVAALKQKGSLFEATPAQDPFAMAEKAVEVGAEVLGGKEPAEKLILIPTKLITRDNVNEYKGWTK	Unclassified		Unclassified			0	0.00156	0.00156
Rhodanobacter spathiphylli B39	Transcription Descriptorination factor Rho (EC 3.6.4.-)	I4VZV4_9GAMM	17043083	495083316	MTRALAADHSPEGIRVNAVGPGPIFTPFHQRRIAAAGETVEQYNAKAAQGTMLKRPGRAEEVAAAILFLASDDASYVIGALLFVDGGMTAL	[DNA Metabolism]; aTP binding [GO:0005524]; helicase activity [GO:0004386]; RNA binding [GO:0003723]; RNA-dependent ATPase activity [GO:0008186]; DNA-templated Transcription, Descriptorination [GO:0006353]; Regulation of Transcription, DNA-templated [GO:0006355]; Transcription Descriptorination factor Rho (EC 3.6.4.-) (ATP-dependent helicase Rho)		DNA Metabolism			0	0.001179	0.001179
Truepera radiovictrix (strain DSM 17093)	[RNA metabolism]; Transcriptional regulator	UPI000673D6B2	17044154	908629143	MWHRIDSSTSGNSPTRFPSSIYPDPTNVNRAFVTYSGYNAATPTTPGHVFDVREGGTAPGSGSFTNLQVERGTATFPTPTDNGDLPVNDIVRDDAKKKLYVATDFGVVRGNNDGRGDWRVTPDLPRFEITHLEIQPSARVPTCVGLSKKDCSTLIYAATHSQGVWRLDLGGH	[RNA metabolism]; Transcriptional regulator		RNA metabolism			0	0.0012	0.0012
Candidatus Entotheonella sp. TSY2	Uncharacterized protein (Fragment)	W4L8V8_9BACT	17044430	575407837	MTYYDGQGFLVKKSLKVNSALELNSASVCVQTGTTTEQNLADYFKGNNMKYEVIAFGTADETVKAYESGRCDVFTSDVSQLYAERLKLANPADHIVLPEVISKEPLGPMVRHGDDQWFDIVKWVLFAMVDAEELGVTQKNVDDMAKSDKPNSSGRSAPTVISVNSSASPRIGCHGS	Unclassified (Fragment)		Unclassified			0	0.00162	0.00162
Salinispora pacifica CNS055	Uncharacterized protein	UPI00039CA066	17044595	517554649	MPIEDVFTITGRGTVVTGRIEQGQCKVGDEVELIGIHPQTTKTVVTGLEMFQKTLDYAQAGDNAGALLRGIKREDIERGQVLAKPGLDHAAHALQGRGVRPLEGRGRPPHAVLQRLPARSSTSGRRT	Unclassified		Unclassified			0	0.00935	0.00935
Bradyrhizobium sp. ARR65	Amino acid ABC transporter substrate-binding protein	UPI0004665001	17044849	639172204	MGLMFVSCAGEPEATTTTTRQTTVSTAAPPPTTGARTTTTTTHVGTGGY	[Membrane Transport]; amino acid ABC transporter substrate-binding protein		Membrane Transport			0	0.000674	0.000674
Lactobacillus crispatus	Tuf (Fragment)	Q6UE31_9LACO	17046700	38606873	MGDVIVVSIKEAIPRGKVKKGDVMKAVVVRVRKDIRRADGSVIRFDRNAAVLINNQSEPVGTRIFGPVPRELRAKNHMKIISLAPEVL	[Protein metabolism]; GTP binding [GO:0005525]; GTPase activity [GO:0003924]; Tuf (Fragment)		Protein metabolism			0	0.00411	0.00411
Unknown	Unknown	Unknown	17048106	not classified	MALSVVGTERLLASGYFRAKMAQENLIKASSIPYTIVRATQFFEFVGGIAKAATEGQTVRVPAAMMQPIASDDVAVRRGRCGPCGAVEQHDRAGWSRTDPSRRAGSAIPEYNRGPTDGNHRSQSPVFRRGNQ	Unclassified		Unclassified			0	0.00824	0.00824
Bradyrhizobium stylosanthis	50S ribosomal protein L14	Unknown	17049151	1027749999	MQPIEKTTNRFNGFELNWKPLKRLAGYSRCRTGPKPGVIENSGLVSHGCGASDKRPRAVSVAQIQRVFASRISLSSIMQRISSLVNPRQSRIDSLSSCSGPSAQG	[Structural constituent of Ribosome]; 50S ribosomal protein L14		Structural constituent of Ribosome			0	0.00156	0.00156
Bordetella hinzii	NmrA-like family protein	UPI0006648E91	17049848	893711590	MMLVVRATRGVTIGSGKAGTVMTNQAGVIVRLAATQKGLDVNATGGGVDMQIQR	[Nitrogen metabolism]; NmrA-like family protein;		Nitrogen metabolism			0	0.00388	0.00388
Unknown	Unknown	Unknown	17050347	not classified	MRTDKLTSRFQQALADAQSIAVGRDHNMLEPAHVLEALLDQQGGSTTPMLAQAGVNVPLLRQRVGEMLEKLPRVSGQEGNINVSNELNRLLNLTDKLAQQRGDQFIASELFVLACVEDKGDVGRALKAAGASKQNIEAAIDKLRGGEKVQSEGAEDQRQALEKYTLDMTARAETGKLDPVIGRDEEIRRVVQVLSRRTKNNPVLIGEPGVGKTAIVEGLAQRIVRDEVPEGLKNKRLLALDMGALIAGAKFRGEFEERLKGVLNDLSKQEGQIILFIDELHTMVGAGKAEGAMDAGNMLKPALargeLHCIGATTLDEYRKYIEKDAALERRFQKVFVGEPNVEDTIAILRGLKERYAVHHGVEITDPAIVAAATLSNRYISDRQLPDKAIDLMDEAASRIRMEIDSKPEELDRLERRLIQLKIQREMLKKEKDPESKKRLADLETDIEKLEREFSDLNEVWKSEKATLQGDAKIKEEIEKAHHELEAAQRRQDYARMSEIQYGQLPALEKQLAAAQAADQREFKLVKDKVTAEEIAEVVSRWTGIPVSKMLEGEREKLLHMEDALHKNVIGQDEAVRAVSDAIRRARAGLSDPNRPYGSFLFLGPTGVGKTELCKALAGFLFDTTEAMIRIDMSEFMEKHSVARLIGAPPGYVGYEEGGYLTEAVRRRPYSVILLDEVEKAHPDVFNILLQVLDDGRLTDGQGRTVDFRNTVIVMTSNLGSQQIQEIASSGIDEDSPEAYTQMKAAVMGVVQAHFRPEFINRLDEIVVFHPLDKSQIREIARLQTNYLAKRLQERQIDFEISDGALVLLGNVGFDPVYGARPLKRAIQTQLENPLAQKILAGEFVGGDTIAVDSEHGKLAFHKH	Unclassified		Unclassified			0	0.00272	0.00272
Unknown	Unknown	Unknown	17050482	not classified	MALERTLSIIKPDAVAKNVIGQIYARFEKAGLQVVAAKMQRLSGADAEGFYAVHRERPFFKPLVEFMVSGPVMIQVLEGEGAIAKNRELMGATNPKDAAAGTIRADFAQSIDANAVHGSDGPDTARFEIGYFFSATELCPR	Unclassified		Unclassified			0	0.01715	0.01715
Bacterium of Hyalesthes Obsoletus	ATP-dependent chaperone ClpB	UPI00066FC5AF	17051361	902590252	MEQATQNRFNPFFLGGFPNRMGSGEIHSLAVADWSPEVDISEDDRGYLLKADLPEMKKDDVRVTVEDGILCVSGERKSEKEDQKKKFHRIERSFGTFRRSFTLPEDADSTKVTAEFHDGVLKVHLPTTPIARSKAIEVKVK	[Protein metabolism]; ATP-dependent chaperone ClpB		Protein metabolism			0.000245	0.000171	0.000416
Oleiagrimonas soli	Nucleoside diphosphate kinase (NDK) (NDP kinase) (EC 2.7.4.6)	A0A099CZ41_9GAMM	17051553	759372814	MNLDGRTIGDSGNVNYFYFNNSKFNAGLDHAAAQFGSKRAAAYAALDKTLMTKYVPFIPYLVSNNRFLTSSRVKNYLYSSYFNYPVLQALSVG	[Stress response]; Cytoplasm [GO:0005737]; ATP binding [GO:0005524]; metal ion binding [GO:0046872]; Nucleoside diphosphate kinase activity [GO:0004550]; CTP biosynthetic process [GO:0006241]; GTP biosynthetic process [GO:0006183]; UTP biosynthetic process [GO:0006228]; cellular response to stress [GO:0033554]; misfolded or incompletely synthesized protein catabolic process [GO:0006515]; Nucleoside diphosphate kinase (NDK) (NDP kinase) (EC 2.7.4.6) (Nucleoside-2-P kinase)		Stress response			0.004522	0	0.004522
Candidatus Nitrospira inopinata	Heat shock protein, Hsp20 family	A0A0S4KQL3_9BACT	17054552	1011632691	MSAKEVKFGVDARDKMLRGVEILNNAVKVTLGPKGRNVVLDKSFGAPRITKDGVTVAKEIELEDKFENMGAQMVREVASKAADAAGDGTTTATVLAAAIVREGAKSVAAGMNPMDLKRGIDLAVDAVVADLVKNSKKVTSNEESPRSAPSPPTAIPKSASSLPTR	[Stress response]; Heat shock protein, Hsp20 family; Heat shock protein, Hsp20 family		Stress response			0	0.003074	0.003074
Streptomyces sp. NRRL F-6491	Hypothetical	Unknown	17054563	1028133266	MKWFNDAKGFGFISRQNGEDVFVHYSAISSSGFKSLQEGQAVQFNVVKGPKGWQASDVQPL	[Unclassified]; hypothetical protein		Unclassified			0	0.00454	0.00454
Bradyrhizobium japonicum	Polyribonucleotide nucleotidyltransferase	UPI00047F0B58	17057351	654685429	MNNFTPRAQQVLALARKEADRFNHNYVGTEHLLLGLIKLGQGVAVNVLQKMGLDLETVRMEVEKQVGSGPETKMVGNVPYTPRVKKVLALAGKEAKALNHSYVGTEHILLGLLREGEGVAARVLKTLELDIERTRNEILKELDPNFTPSESDQEGEPAKKDVKTPALRAFGRDLTELARKGELDPVIGRHSEIERVIQVLCRRTKNNPVLIGEAGVGKTAIAEGLAQEISNGNVPELLRDKRVITLDLALMVAGTKYRGQFEERIKAVMDEIRRSKNVILFIDELHTIVGAGSAEGAMDASNIIKPALSRGELQCVGATTMNEYRKYIEKDARWNAGFRR	[RNA metabolism]; polyribonucleotide nucleotidyltransferase		RNA metabolism			0	0.000832	0.000832
Acidobacteriaceae bacterium TAA166	Cold-shock protein	UPI0003B635E5	17058250	551217584	MKRFIVIISASLLAFPLFGQEKSPQLKDTKDKVSYSIGMQIGFNLGRQKVDINPDILAAGIKDALAGKPQLTTDQVKDIMAQFEKDMEAKQKQVGEKNKTDGTKFLEDNKKKPGVKTTASGLQYKVEKEGTGAQPKPTDMVTVNYRGTLIDGTEFDSSYKRGQPATFPVNGVIKGWTEALQLMKQGAKYQLFIPSTLAYGERAMGPDIGPNSTLIFDVELQDVKPPPTPAPQGASQGSPKVPPPPQPAPTKK	[Stress response]; cold-shock protein		Stress response			0	0.00389	0.00389
Chthoniobacter flavus Ellin428	protein metabolic process [GO:0019538]	B4D3E1_9BACT	17060776	196224741	MKTITKLIYLAFTVLILAIGAVTANGAPNDLFVSINGDGNNGGGFIYKYNPGGVQSIFAAGLSQPRGVAFDHSGNLFVATNTFDSVSGTLQLSIVKITPGGVQSTFATLSGNLKGQGVRFDGAGNLFVVANDLNDPNLASTIYKFTPGGVQSTFGSVPGQGFGLAFDSAGNLFVTVNYAVDPSELWKFAPDGTSSVFATNPDVVSAWGDLAFDRFGNLFNSTDSDTPTRDKILKFTPDGEESDFATGFTEPRGLAFDRGGNLFVVNRAFEPPGDILKFTPNGVETVFASGIDGPQFLAVQLLPTPRLTR	[Protein metabolism]; ATP binding [GO:0005524]; protein metabolic process [GO:0019538];		Protein metabolism			0.000652	0	0.000652
uncultured bacterium	Peptidyl-prolyl cis-trans isomerase	UPI0005074EF5	17061726	689678615	MTVFVDRGNGPSRWAFYSAPLGSPAGTTTGGVFRFSCSAAQAPCKISYGAAVVSNQSTANATIHPRLLIHKQDDPSAPMSFCENADGANNNAGLAQIPRVPTLADAVVAMQTPLNMGIGGTLDCGSTQPFPPNGVVTEIWVPAASNGTSTAFYDVSATFGSA	[Amino Acids and Derivatives]; Peptidyl-prolyl cis-trans isomerase		Amino Acids and Derivatives			0	0.00117	0.00117
uncultured bacterium	NHL repeat	A0A059WHC4_9BACT	17065585	636667979	MPQKINERGDVVGEFIDSNGVTRGFVRFSDGSFSAPIVDPNDTVGFTEGRGINNSRTVAGDYVISDGTVHSFFLSGGTFTEYDVPGAVQTNLLSINDPGDFTGTFDDGSGIFQAFVGRGGTLTSFSVPGALLTLAYEINNNKKLVVGYFVDSAGILHGYYRDANGALHFPIDPSGSTATVLFGLNNRNWVVGRYADSSGATHGLFFVPPNNFFTFDFPGSTFTSLNGISSQGNICGRYVDASGTHGFLARVRGTPPVTPAGTEMKANVSPSLVTPLDSSPSAWGGAMPAR	[Unclassified]; NHL repeat		Unclassified			0	0.005579	0.005579
Unknown	Unknown	Unknown	17067098	not classified	MKTDTSAVNIDRDKGDFHYKVDYGYDAGVGLDERVVNYISDVKQDPDWVREFRLKALQTFESKPLPRIGRARILKRSISIRSVTI	Unclassified		Unclassified			0	0.000732	0.000732
Bradyrhizobium sp. ARR65	Uncharacterized protein	UPI00046674CB	17067213	639173612	MRWQPLDPKYIGALTLRGSYTEAFHAPTLGELTPAGTQDFPSVVDPFTLTNPQAFKTQDQVEERIAGNPFLHPEVAYEWTYGAVYSPKWIKGMTLSADWWHIDMRDIVASLGAQFIIQNSNRAPFDALVTRGAPPPGGEFGPVLLVQDPSANIAGAIFEGLDYEAIYILDSSIFGHGDFGRLTTTVNGTWLSRAELQPTQNKRFGINGQFQSTSFTLTNSLPWHRANFSIFYDGPADTWAGGLDVGAVVHWTGQFEDDNIDLTGSPKPNMPRTGGPGG	Unclassified		Unclassified			0	0.002274	0.002274
Verrucomicrobia bacterium SCGC AG-212-E04	Fe-S cluster assembly protein SufB	A0A177Q445_9BACT	17067629	1028411794	MDEQTARQEAIAFSTSPGGAMTYQIGKLQILKFLADARMQQGDKIQSPRVPRFRLEKRKCTDRVTGTGILRGKIEVAALQLKRSSFRRGRRNQHASRVRSPIHEIRVIRAVGLNRRPRAPFAGQCRR	[Unclassified]; Fe-S cluster assembly protein SufB		Unclassified			0.00136	0	0.00136
Shewanella sp. P1-14-1	Vitamin B12 transporter BtuB	A0A0Q0GAS5_9GAMM	17068009	940690470	MEEATQNRFNRFLGGFPNRIGTGETHSLTVADWSPEVDISQDNHEYLLKADLPEMKKEDVRVTVEDGILSVSGERKSVKEDQKKKFHRIERSFGNFRRSFTLPEDADSTKVTADFHDGVLKVHLPTTPIARSKAIEVKVK	[Cofactors, Vitamins, Prosthetic Groups, Pigments]; cell Outer Membrane [GO:0009279]; receptor activity [GO:0004872]; transport [GO:0006810]; Vitamin B12 transporter BtuB		Cofactors, Vitamins, Prosthetic Groups, Pigments			0.000381	0	0.000381
Altererythrobacter marensis	Uncharacterized protein	A0A0G3XB93_9SPHN	17069545	920666449	MLVAAGFKTITPRTAAQQQKLQQLQTGQVATINRQGRTYYIVADPHQNLVYVGGPHEYQVYQQMRAQHQMAQENLQTAEMYQDAAMQWGAWGGWGVGWGRMGYGVGVGRIGGVGRF	Unclassified		Unclassified			0	0.00116	0.00116
Nitrospira defluvii	Heat shock protein, Hsp20 family	D8PJF8_9BACT	17071028	503015376	MFDTHLTLTNCHGVVIRTLEALQMFNQGGTLASTDNQPPSSRGAGFGTWQNMGGRSYSAPFQFFSFNPDGTFAGTVKIARNILLAADANSYTSTVSVEILDPNGNVIATLCGTESATRLFD	[Stress response]; Translation [GO:0006412]; Heat shock protein, Hsp20 family		Stress response			0	0.00106	0.00106
uncultured bacterium	Uncultured bacterium genome assembly Metasoil_fosmids_resu	UPI00050352C4	17071402	689677772	MKPTTRLFLSSIATGCTALLISCASTQTTTQNRESMLVASGFKVITPKTAAQKQKLQNLPAGNVTMVKKGKKTYYVFPDPAHNQAYVGGPKEYQAYQQLRADKKLAREDLQDAEMYQDATMEWSSWEGGGGVWGPWEDR	[Unclassified]; Uncultured bacterium genome assembly Metasoil_fosmids		Unclassified			0.000913	0.01146	0.012373
Nevskia soli DSM 19509	Uncharacterized protein	UPI0004A6DB4E	17071757	659874400	MDLANLLEGEQGLFLCQNRGQNYITVAKAGHSIAFGPTPVGRVVQEQPTGNLGPDPWIITKISNSTEFAEFHGTSGVAGVNRDMR	Unclassified		Unclassified			0	0.00554	0.00554
uncultured bacterium	Uncultured bacterium genome assembly Metasoil_fosmids_resu	UPI00050352C5	17071928	689677772	MNCGTHIITGGTGKYKGITGSEPFACIAMPALAGPGGYTAMDIPHNMTWEIK	[Unclassified]; Uncultured bacterium genome assembly Metasoil_fosmids		Unclassified			0	0.000988	0.000988
Unknown	Unknown	Unknown	17072286	not classified	MPLGQFRLRISLSPRCSPQFRHSRRLRLADIYLAREIEDPKHYDDA	Unclassified		Unclassified			0	0.00476	0.00476
Rhizobium mongolense USDA 1844	Uncharacterized protein	UPI0006875774	17074535	916547387	MAKEMKYSEEARRALLHGVDSLADAVKVTLGPKGRNVVLEKKFGSPLITNDGVTIAKEIELEDAFENMGAQLVAEVASKTNDVAGDGTTTATVLAQAMIREGMKNVTSGANPMGIRRGIEKATRAAVEELRNISTPIKGKDSIAQVAAISADDKEVGQLIAEAMDRVGNDGVITVEESKGFATELDVVEGMQFDRGYASPYMVTDNDKMEAVLEDPYILITDKKIASIQEVLPLLEQVVQQSRPILIIAEDVEGEALATLVVNKLRGTFNAVAVKAPGFGDRRKAMLDDIATLTGGEVITEDLGLDLKSANINQLGRASKVVVSKENTTIVEGHGDSDKIAGRVNQIKAQVEETTSDFDREKLQERLAKLAGGVAVIKVGAATETELKERKLRIEDALNSTRAAVEEGIVSGGGTALVNVIKAARSVEAVGDEATGVSIVVRSLEEPIRQIAKNAGLEGSVIVERLKGEEVGVGFDAEKGEWVNMVEAGIVDPTKVTRSALQNAASVSAMLLTTEAVVADKPDKNEGGGGGMPDMGGMGGMGGMM	Unclassified		Unclassified			0	0.00228	0.00228
Guillardia theta CCMP2712	Regulation of Nitrogen utilization	L1JIL3_GUITH	17075329	551664303	MSRIGKRALQIPEGVTVAVDGNKVTVKGPKGELERTFSPDMNIKMEDNVITVERPSDAKKHRSLHGTTNSLIGNMIEGVTSGYQKSLQLVGVGYRANKQGKKLVLNVGYSHPVEMEAEEGIDIEVPENTRILVKGIDKERVGAVAANIRAVRKPEPYKGKGIRYENEHVRRKEGKTGK	[Nitrogen metabolism]; Regulation of Nitrogen utilization [GO:0006808]; Regulation of Transcription, DNA-templated [GO:0006355]; Transcription, DNA-templated [GO:0006351]		Nitrogen metabolism			0.00338	0	0.00338
Anaerobacillus macyae	60 kDa chaperonin (GroEL protein)	A0A0J6CV29_9BACI	17076081	852232331	MSKQPVALIILDGLGCREETKGNAVAHAEKPNFDRYWGTYPHSHLTACGEAVGLPEGQMGNSEVGHLNIGAGRVVYQNLTRVNLSIKEGEFFEKKPFIEAMNHVKEHGSNLHIFGLLSDGGIHSHIDHLFALLKLASQENVENVYIDGFLDGRDVGPQTAKKYIRELQGKIEEYGVGEISTLAGRYYSMDRDQRWDRIEKSYRAMVYGEGPQYSDPIEAVEDSYQNEIYDEFILPAVMTKEDGSPVSTIQDDDAIIFFNFRPDRAIQISRVFTNKDFREFDRGDKLPKDIHFVTLTRFSETVNGEVAFQSADLDNTLGEVVSQNGLKQLRIAETEKYPHVTFFFSGGREEEFPGEERILIKSPNVATYDLKPEMSAYEVTDALVKEIEQDHHDVIILNFANPDMVGHSGKLEPTVKAIEAVDECLGRVVDALLKKDGKAIITADHGNSDEVVTLEGKPMTAHTTNLVPVIVTEKGIELRKDGILADLSPTVLDLLDVKQPEEMTGKTLIKRR	[Protein metabolism]; Cytoplasm [GO:0005737]; ATP binding [GO:0005524]; Protein refolding[GO:0042026]; 60 kDa chaperonin (GroEL protein) (Protein Cpn60)		Protein metabolism			0.000389	0	0.000389
Bacillus methanolicus MGA3	50S ribosomal protein L6	I3E417_BACMT	17077118	489443142	MAHHVSRRLFTSESVTEGHPDKICDQISDAILDAILKDDPNARVACETTVNTGLVLVTGEITTTTYVDIPKIVRDTISEIGYTRAKYGFDAETCAVLTSIDEQSSDIAQVSMRHLKTQGRMTDTEIEATGAGDQGLMFGFAVTETPELMPLPIALAHRLSHRLAEVRKKGILDYLRPDGKTQVTVEYDEEGEPERVDTIVISTQHHPEIPLEQIQEDLKKQVIAPVVPERFIDDKTKYFINPTGRFVIGGPQGDAGLTGRKIIVDTYGGYARHGGGAFSGKDPTKVDRSASYAARYVAKNIVASGIAAKCEVQIAYAIGVSQPVSISVDTFGTGKVSEEKIAELVEANFDLRPAGIIKMLDLRRPIYKQTAAYGHFGRTDVEFPWERTDKADILRKQAEQ	[Structural constituent of Ribosome]; Ribosome [GO:0005840]; rRNA binding [GO:0019843]; Structural constituent of Ribosome [GO:0003735]; Translation [GO:0006412]; Transcription, DNA-templated [GO:0006351]; 50S ribosomal protein L6		Structural constituent of Ribosome			0.001468	0	0.001468
Bacillus alveayuensis	2,3-bisphosphoglycerate-independent phosphoglycerate mutase	UPI0005D0F399	17077271	768724417	MGNVLYDFFPGGMITPYVGAGLGVGFVDANIQGCKMCLAMFAYQGILGVGFNATPALRISLEGRYYGTTNPGAYFNNNIMALLSVAYKFGQPEVAPPPPPPPVVAPPSFMVFFDWDRSNLSQQALATIQQAANAFKTKGNARITATGHTDTSGPEAYNMALSLRRANAVKDALVRNGVPAQAITVVGMGEKGLLVPTGDNVREPQNRRVEIVIQ	[Carbohydrates]; 2,3-bisphosphoglycerate-independent phosphoglycerate mutase		Carbohydrates			0.00053	0	0.00053
Tuberibacillus calidus DSM 17572	Methionine adenosyltransferase	UPI00042635BF	17080546	654148710	MNTLNKVTTWNPLREMDEAQNRFNPFFLAGFPNRMGSGEIHSLAVADWSPEVDISEDDQGYLLKADLPEMKKDDVRVTVEDGILCVSGERKSVKEDQKKKFHRIERSFGTFRRSFTLPEDADSTKVTASSATEC	[Protein metabolism]; methionine adenosyltransferase		Protein metabolism			0.001887	0	0.001887
Reyranella massiliensis 521	P44/Msp2 family Outer Membrane protein	UPI0003188ABD	17082488	522189380	MILTDQQIGGQSRKLLTHFDRNGLGYTLDRDTGELLVAEKFDPKVNWTSGVDMNKSSPTYGRPKVVPENFDREGGREP	[Unclassified]; P44/Msp2 family Outer Membrane protein		Unclassified			0	0.01173	0.01173
Achromobacter sp. 2789STDY5608615	Spore protein SP21	UPI0002C9A073	17082619	489550322	MNPSNPTQIFEGSDGGVIRTDGTFGDLSSRCNSNERGLLGSASLANCGRMLSRVPTTITHINRNYNTLQFINVAINPGNPSEVQGGTQDNGTWSNNNPSGDRNNWPQVIYGDGGNAGYDGTNPTWRFNEFTSAFTDANFENGDPTKWVIISAPLVNSGEAVGFYWPQIGDPNPPTGAHPIFSGLQHVWRSWAFGAGANPTAVPQNTTPDIANYEANCPEFTVSGGQPGCGDFQPLGGPVGSTSG	[Dormancy and Sporulation]; Spore protein SP21; Spore protein SP21; Molecular chaperone; Spore protein SP21; molecular chaperone;		Dormancy and Sporulation			0	0.00382	0.00382
Bradyrhizobium sp. ARR67	Methanol dehydrogenase	UPI00046576F6	17083590	639167486	MFSLTDWTRDGTLAEYVAVEARNLAPLPGDVDFTEGAALVMPGLTAWQGLFEHGRLRAGQSVLVHGAAGVVGSMATQLAREAGAYVIGTGRAAGRQTALDFGAQEFVDLDNDALEDVGGVDLVFDVLGGDIAKRSAGLIRAGGTLVTITGPTEARPADGLTVDFVVVPDRAQLSEIVRRARDGRVRTNIGNVATLDDAVAAFNPTERIKGKTIIRVHPRGLGDCLTPTKVQFTRRRRV	[Unclassified]; methanol dehydrogenase		Unclassified			0	0.00304	0.00304
Kouleothrix aurantiaca	Uncharacterized protein (Fragment)	A0A0P9DEF5_9CHLR	17088010	939556081	MTHGLFFVPPDGFFTFDFPGSTFTSLNGISSQGNITGRYVDAAGIAHGFIARVRGTPPTKAAGPEMKAKHAMPAR	Unclassified (Fragment)		Unclassified			0	0.002826	0.002826
Acidobacteriaceae bacterium KBS 96	NADPH:quinone reductase	UPI00036A933B	17088574	522211985	MGWLNDDLQATHTKILKGYAMTNAQHTNENLTVHLKVKDYAIWRTGYDGREKSRVSAGITNGRVFRRAEDQNDVVILHDVADVAKARTWLASDETKAAREKGGVVGSPNIRFAA	[Cofactors, Vitamins, Prosthetic Groups, Pigments]; NADPH:quinone reductase		Cofactors, Vitamins, Prosthetic Groups, Pigments			0	0.000621	0.000621
Gemmatirosa kalamazoonesis	Extracellular repeat protein, HAF family	W0RAM6_9BACT	17088879	575457037	MLEDIAILTAGTMVSADLGIKLENVTINMLGKAKKVMIDKENTTIVSGAGKKNEIQARIAQIKAQIEETTSDYDREKLQERLAKLAGGVAVIRRGTARQRSK	[Cell wall and capsule ]; Extracellular repeat protein, HAF family		Cell wall and capsule			0	0.00341	0.00341
Rhizobium leguminosarum bv. viciae (strain 3841)	Base-excision repair [GO:0006284]	Q1M3G1_RHIL3	17091792	115253968	MKNLAPNKPIKYVVNTHHHFDHAGGLGAFAAEGATIITHDSNKAFLEQSLAAPRTIQPDKLTQTGKKAMVEGMQDKRVLSDATHIVELYRIQGTTHADGLIMAYLPKEKLLVEVDVYTPAPPNAAPPAQPNPASVNLYDNIERLKLVVDQILPLHGRKVPLAELQKWIGKAS	[DNA Metabolism]; base-excision repair [GO:0006284]		DNA Metabolism			0	0.00259	0.00259
Bradyrhizobium sp. WSM1417	Molecular chaperone GroEL	UPI0004818870	17092245	653389682	MAVAWSWAFDTPFKWTKQVASHFGGTRQGMVIAWPNRIKDAGGIRTQFHHLIDIVPTILDVTGIPAPKMVNGIAQKPMKA	[Protein metabolism]; molecular chaperone GroEL		Protein metabolism			0.00435	0.01304	0.01739
Methylocapsa aurea	MBL fold metallo-hydrolase	UPI00055A71E3	17093044	738307650	MAVERVATGTRWAEGPVYFPAGRYVLFSDIPNNRIMRFSEDDGHLSVFRQPSMNSNGNTIDREGRLITCEHSGRRVTRTELDGSITIIADKYNGKKLNSPNDAVVASDGSIWFTDPSTASAAIMRASKPSLSRKSITSTGWIRNR	[Unclassified]; MBL fold metallo-hydrolase		Unclassified			0	0.003037	0.003037
Bradyrhizobium japonicum USDA 123	ArylSulfatase	UPI000675D1ED	17093855	908700395	MKTNLINSTFVGITFLLIAGCASMTQAPSTTPSATVSIREWSAAYYAQAETGKGTLYFNGGSHRFTISGGGLGGSGVQKTSATGKVFNLNRLSDFSGTYHGVSRGLTLIEGKMHAKLTNQNGVVMYLSGQTEGLASSLGAQAFSVQLTN	[Sulfur metabolism ]; arylSulfatase		Sulfur metabolism			0	0.00172	0.00172
Bradyrhizobium valentinum	Gluconolactonase	A0A0R3M318_9BRAD	17094813	951477960	MTTWINTGTWLANFILRFAPGNQKFQPYIGAGVGIYYAESAGVEVNDPVTGAVPINTGGGASHADLAFDALAGADYFFSPKWSAFIEYKYLNYQSTQLNTRQNRALGQQLVGAGVRFFF	[Unclassified]; Gluconolactonase		Unclassified			0	0.00434	0.00434
Gammaproteobacteria bacterium SG8_30	Uncharacterized protein	A0A0S7YYU2_9GAMM	17095089	931389832	MKFRPLHDRVVVKRIDAEEKTAGGIIIPDTAKEKPSQGEIIAVGPGGRDESGKLIPIDLKVGDTVLFGKWSGTEVKIDGQDLLIMKESDIMGVIEGGAAAKKKAA	Unclassified		Unclassified			0.000778	0.001914	0.002692
Verrucomicrobia bacterium SCGC AG-212-E05	Integral component of Membrane	A0A177Q0W4_9BACT	17097898	1028410181	MLNNSGPTFAGLRFTAQALDPASGRLLTVWTNEPGVQFYTGNFLDGHLVGISGHTYRQSAGYTFETQHFPNSPNQPNFPSTVLRAGKTFNSTTIYQFGAR	[Unclassified]; Integral component of Membrane		Unclassified			0.00131	0.002237	0.003547
Variibacter gotjawalensis	10 kDa chaperonin (GroES protein) (Protein Cpn10)	A0A0S3PW31_9BRAD	17098115	953951645	MMKSIMAIGTIVLLAAPVAMAQQRSAGVCVADIKAKCAGVEPGEGRIIACVKTHAAEFSEPCKARLARVAEITKACAADIKENCADKEKKSG	[Protein metabolism]; Cytoplasm [GO:0005737]; ATP binding [GO:0005524]; Protein folding [GO:0006457]; 10 kDa chaperonin (GroES protein) (Protein Cpn10)		Protein metabolism			0	0.00629	0.00629
Actinoplanes garbadinensis	Aldose 1-epimerase (EC 5.1.3.3) (Galactose mutarotase)	C4NFH2_9ACTN	17098373	237880786	MAKSKKNKNKPKLNLTVRDEQRNKLEQMASLENRSVSNLIEVMADERWKRLAEQQGVAYAKTVAEAMNLKLDADNPADREKLRRAILDLVAGRKMPKQKRRG	[Carbohydrates]; aldose 1-epimerase activity [GO:0004034]; carbohydrate binding [GO:0030246]; hexose metabolic process [GO:0019318]; Aldose 1-epimerase (EC 5.1.3.3) (Galactose mutarotase)		Carbohydrates			0	0.01321	0.01321
Bradyrhizobium sp. G23	Hypothetical	UPI0007C95755	17098380	1028651339	MKEAVRACQSDIAKLCGQTAPGQGRIAACLAANKASVTQTCVEAVEKLNQVK	[Unclassified]; hypothetical protein		Unclassified			0.00252	0	0.00252
Unknown	Unknown	Unknown	17099629	not classified	MMAVTDPSAGANGISAFVLEDGDPGFTFGAPEHKLGIKGSPTRELYFDDCAIPADRLVGAEGEGFKIALRTLDHTRITIAAQALGIAQGALDYALGYVRERKQFGRPVADFQGLQFMIADMAMKLEAARQLTYAAAAKSERAMAGEQIDDLTFFSSACKCLASDVAMSVTTDAVQLLGGYGYVNDYPVERMMRDAKITQIYEGTNQIQRMVMARQLLK	Unclassified		Unclassified			0.00104	0	0.00104
Bradyrhizobium sp. URHA0002	Uncharacterized protein	UPI0004837E72	17100697	653455137	MKVQILTYGGTVQDIWVPGRNGRAADVVLGFKTLADYVQFNSPPVAPTTGVYFGETVGRYANRIAKGVFSLNQPGQGKVTYTLPSTTGRTPCTAGSSASATTSGPTSR	Unclassified		Unclassified			0.00223	0	0.00223
Thermomonospora curvata (strain ATCC 19995)	Acyl-CoA dehydrogenase domain protein	D1A4X7_THECD	17106128	502616017	MLAQAFEKGQNQGLVNALSKMKAVGHCSITGTLGYDVAYIHMVPTPTGRKIRWITNRLLRFGEVYWDTQSQSFDLTAGEFDLNDQDKSKSTGVLYPLCQLAMDKEGQIQFQLNQNPWKLVDVIDWKGTAGVN	[Fatty Acids, Lipids, and Isoprenoids]; acyl-CoA dehydrogenase activity [GO:0003995]; flavin adenine dinucleotide binding [GO:0050660]amino acid transport [GO:0006865]; Acyl-CoA dehydrogenase domain protein		Fatty Acids, Lipids, and Isoprenoids			0.000486	0	0.000486
Amycolatopsis taiwanensis DSM 45107	Galactose mutarotase	UPI000488A806	17107101	654474829	MAQTFTELNLSQPTQFRFVAPGVTQNIVKNPNSVLQDALHSSLQGTTMKSRTFLHVATDHSTIKAGGGTANTAFLATSGNPPGGNANATRAEATFWIETIAGTGGQPDKHQLQYTQLVMLDFNGIHWPHVTVGTLVKQ	[Carbohydrates]; galactose mutarotase		Carbohydrates			0.002051	0.00127	0.003321
Edaphobacter aggregans	Uncharacterized protein	UPI00055292C5	17107371	737376012	MLRGVDILANAVKVTLGPKGRNVVLDKSFGAPRITNGRCDGGEGNRARRQVREYGRADGA	Unclassified		Unclassified			0.000802	0	0.000802
Nocardioides sp. Iso805N	Uncharacterized protein	UPI0003760600	17108062	516556906	MNIKTSDGKFETIDVPAGAKRFDELKVGDKVSLTYNNNVSARLKPPGEAAVDTGSTTTTAGQQARPGGTATVQRTMTATVDAIDKNASAITFVGPNGWKYSRHVVDPTVFDKVKVGDKVDITWNTDVTVAVQ	Unclassified		Unclassified			0	0.000995	0.000995
Rickettsia canadensis str. CA410	GroEL; 60 kDa chaperonin	UPI00024F996B	17108746	504156472	MTTATKVVIKPLEDRIVVRPLEAEQTTASGLVIPDTAKEKPPGGRSPCGWSGSLRRRGNQARADRRQGRRRRAVQQVRRHRGEVRGEEYLVLSARDVLAIIDK	[Protein metabolism]; chaperonin GroEL; chaperonin GroEL; 60 kDa chaperonin; chaperonin GroEL;		Protein metabolism			0.00518	0.00458	0.00976
uncultured bacterium CSL12	Putative uncharacterized protein	G4WVH5_9BACT	17110045	349858771	MYASAFDQGLWRRSPALDGSSTPYDFHQVFAPRNPGGGVDRVMLAPTVKNGTTRIYLTDGTAGSASVPSEFWRTDNANQPAAALLASEGPGATEPPPPGIPFPANFNGWQKLTSSTTLSPYYATFNFCTGQCWYDQYVYTPAGLPDTVYVLGSYNYGDCRATPRASAAGTVVRTAGPSCTRQRPAIRMPRQRARP	[Unclassified]; metabolic process [GO:0008152]; Putative uncharacterized protein		Unclassified			0	0.01403	0.01403
Spirillospora albida	Co-chaperone GroES	UPI0004C265D3	17112781	663135121	MGRIRARLFLVNDPNFNVSGAIFEGLDYEAIYILDSTIFGGTNWGRLTTTINGTWLSRAELQPAPGTKRFGIAGEFLPSAFTLTSSLPRNRANFSLFYDGPADTWLGGLDMGVVVHWIANTKMTTNQSLAASRRPREQSRKAPPSRSFALVRLLPLATRVRLREKCQTGPRST	[Protein metabolism]; co-chaperone GroES		Protein metabolism			0	0.00115	0.00115
Kouleothrix aurantiaca	Uncharacterized protein (Fragment)	A0A0P9DEJ2_9CHLR	17113478	939556161	MLGINNPADFAGTFIDASGIQQAFISVGGTLTSWSVPGAPATLAYDINDSKRLVVGYYIDSSGILHGYYRDANGALHFPIDPTGSVGTILFGDNNRNWVVGRYADASGVTHGLFFVPPNNFFTFDFPGSTFTSLNGISSQGNITGRYVDASGIAHGFIARVRGTPPTLGGAEMKPNLSPSLVTPLNPSPSAWGGAMPAR	[Unclassified]; metabolic process [GO:0008152] (Fragment)		Unclassified			0	0.0056	0.0056
Brevundimonas sp. Root1423	Receptor activity [GO:0004872]	A0A0Q7RHQ9_9CAUL	17116090	947961548	MTVNETVRQGNAVQTGTQSRSELTFKDQTITRLGEKTIYNIGGGRTIELGSGQFLLYVPKNKGGAKVKMGPSRQQLLAQRYSATSIRTELSNLWCSKDRRASTWTAWAKVCRSREVKW	[Unclassified]; cell Outer Membrane [GO:0009279]; receptor activity [GO:0004872]; transport [GO:0006810]		Unclassified			0.001282	0	0.001282
Candidatus Entotheonella sp. TSY1	Uncharacterized protein (Fragment)	W4L252_9BACT	17116478	575404189	MGDQAAYIGPIGAGTIAKLVHNCTSAVMGVALAEVFTMGVKAGVDPVDLWAAVRQGATGRVRTFDRLGDRFLQGKHDPADFALRLLHKDVGLAVGLGREVGVPMRLANVAYEELTEAMNRGWATRNSTVGQLLKVERSGIEPPAVDPERVQAIFDADKPK	Unclassified (Fragment)		Unclassified			0	0.00871	0.00871
Verrucomicrobiaceae bacterium SCGC AG-212-N21	Uncharacterized protein	A0A177R8R0_9BACT	17116584	1028426920	MVVGYYVDASGILHGYYRDANRALHFPIDPSGSVQTILFGDNNRNWVVGRYADSSGVTHGVFFTPPNNFFTFDYPGSTFTSLNGISDQGNICGRFVDASGIAHGFIARVRGTPPTKAAGPEMKAHRAMPAR	[RNA metabolism]; Uncharacterized protein		RNA metabolism			0	0.00725	0.00725
Betaproteobacteria bacterium SG8_41	3-hydroxyisobutyrate dehydrogenase	A0A0S8C2N4_9PROT	17117441	931432383	MSPTTTIGERIGDASAPQGDQLVLAHGYDHNWVLNNSGPTFAGLRFTAQALDPASGRLLTVWTNEPGVQFYSGNFLDGHLVGISGHTYRQTAGYTFETQHFPNSPNQPNFPSTVLKAGQTFNSTTIYAFGAK	[Carbohydrates]; NAD binding; phosphogluconate dehydrogenase (decarboxylating) activity; 3-hydroxyisobutyrate dehydrogenase		Carbohydrates			0	0.000858	0.000858
Candidatus Entotheonella sp. TSY1	Uncharacterized protein (Fragment)	W4L252_9BACT	17117544	575404189	MIADAMKKVGNEGVITVEEAKTAVTELDVVEGMQFDRGYLSPYFITNAEKMLAELEEPYILIHEKKLSSLQPMLPILEAVVQAGKPLLIVAEDIEGEALATLVVNKLRGGLKVVAVKAPGFGDRRKAMLEDIASSPPAR	Unclassified (Fragment)		Unclassified			0	0.00504	0.00504
Actinoplanes globisporus DSM 43857	Galactose mutarotase	UPI00037D214C	17118843	521997668	MMGTFAQQAASSGSIEVITTFDYPGAGNFTLPQKINERGDVVGEFIDSSGVTRFCPV	[Carbohydrates]; galactose mutarotase		Carbohydrates			0	0.0018	0.0018
Microvirga vignae	60 kDa chaperonin (GroEL protein)	A0A0H1RH26_9RHIZ	17119416	827102061	MTADAFPKARKRMEEFVETFNRTSNQTIDLFEKTLGVYQATSVPDAQRRVQDLIESSLSTLRVNVHSALNTNAKIIASWKELVDRFGPAVK	[Protein metabolism]; 60 kDa chaperonin; cytoplasm; ATP binding; Protein refolding; 60 kDa chaperonin (GroEL protein) (Protein Cpn60)		Protein metabolism			0.00112	0.002901	0.004021
Bradyrhizobium sp. WSM471	Uncharacterized protein	UPI0006859DDC	17119680	916257514	MTATIDAIDKNASSITFTGPNGWKYSRHIVDPTVFDKVKVGDKVISPGTQTSRLRCSNSTVKAVLAA	Unclassified		Unclassified			0	0.00467	0.00467
Verrucomicrobiae bacterium DG1235	Putative uncharacterized protein	B5JD50_9BACT	17119683	495379923	MSRLTLLTSLLARAAELIDWAGPGPLLAPNRHGNAAG	Unclassified		Unclassified			0.00171	0.00594	0.00765
uncultured bacterium CSL13	Putative uncharacterized protein	G4WVH5_9BACT	17119981	349858771	MSHKELKFNEDARRSLERGVNVLADAVKVTLGPKGRYVVLDKKFGAPTITNDGVTIAREIEVEDVFENQGAQLVREVARRRTTSRRRHDDGDVLAQAIVREG	[Unclassified]; metabolic process [GO:0008152];		Unclassified			0	0.00177	0.00177
Unknown	Unknown	Unknown	17121277	not classified	MATRTGSAVWEGTLKEGRGTMKLGSGAFEGPYSFSSRFEEGKGTNPEELIGAAEAGCYSMALSANLEKAGYPAKRISTTAT	Unclassified		Unclassified			0	0.00692	0.00692
Rubrobacter aplysinae	Molecular chaperone GroEL	UPI00064BB71C	17126363	837738236	MAIKNVAKAAIISAVPPLMVKTPANPLGLPKSVFDDLQAQLAANRAKFYYDLPAGPFYGFNRPGVKTIEPVVWNWWRQGMMGAPRQVMTESSRSRRRLHGRPEEDLGAGSGHA	[Protein metabolism]; molecular chaperone GroEL		Protein metabolism			0.00218	0	0.00218
uncultured bacterium	Uncultured bacterium genome assembly Metasoil_fosmids_resu	UPI000507A1A8	17126855	689677878	MPPQHLKGLRTKNDDQKTGVEIVRKALSYPARQIAINAGEDGSVIVGKILRRISIPTASTRRPANTST	[Unclassified]; Uncultured bacterium genome assembly Metasoil_fosmids		Unclassified			0	0.00498	0.00498
Methylocella silvestris (strain BL2)	Alpha/beta hydrolase fold protein	B8EIX8_METSB	17127250	501588254	MPASSMLGRSELEIELKYFDGEPVIREIERVSKPGRRVYASVKNLPRVNNGLGISVLSTPKGIMADHDARDANVGGEILFTVF	[Protein metabolism]; hydrolase activity [GO:0016787]; Alpha/beta hydrolase fold protein		Protein metabolism			0	0.00707	0.00707
Bradyrhizobium elkanii WSM2783	Uncharacterized protein	UPI0004817BE0	17127825	654710866	MAQHVDPNLVNPWGMSVSAPNGTIWVSDNGTGVSTLYGQDGTARSLVVTIPTAARNRGGGNPTGQVRNTTPFFQVTKNGHSAPARFIFVSEDGSISGWNPTVDPTNAIIAVDNGTNRGVNRAIYKGATLGVADGHNFLYATDFHTGKVHTFDENFHQVNPNGFVDPNLPAGYGPFGIRNFNGEIFVTYAKQDHKREDDVHCPGCGFVNVFDTSGNFVRRLISNGNLNAPWGLALVEGSNLWVGNFGDGLINNYDPVSGNFIETLMRADGTPLQFDGLWDLLPQDAGVFFTAGIADEGHGLFGLITED	Unclassified		Unclassified			0	0.00202	0.00202
Pantholops hodgsonii (Chiru) (Tibetan antelope)	30S ribosomal protein S8, chloroplastic-like	UPI0003C1B0A8	17127848	556777552	MAEKMRYNKIIDLLEHGKPVFSTSTVPNGSLDDLTYIADADYDAVIIEMEHEGFSFTTLRTSLQVLLNRKRIAEKGNLQPDVVPMVRIPPNARERNQWVIKQALDTGVYGLVLPHLSTVEDAQAAVAAARYPQVRGCKTLHRLGSAVGAIASPPDTGA	[Structural constituent of Ribosome] 30S ribosomal protein S8, chloroplastic-like		Structural constituent of Ribosome			0	0.00321	0.00321
Corallococcus coralloides (strain ATCC 25202)	Uncharacterized protein	H8MJP5_CORCM	17131599	504211665	MNNLKKIAILSLVVAVMTGFTQAASHHHSGPDATLRLSGGSFALGIGFRWGSGTLTYQGKNYPVKVNGLSVGKVGMTGSSAYGEIFNLKHLQDFNGHYNVGAAGTRGVTIAWESWHRHDKSGRCDSPPCRHATRP	Unclassified		Unclassified			0	0.00488	0.00488
Candidatus Entotheonella sp. TSY2	Uncharacterized protein	W4LWU1_9BACT	17132987	575417324	MRGPLHGIPVLVKDNIATDDNMETTAGSLALLRSHVPADAVIIQQLREAGAVILGKANLGEWANFRDDEAETYPLAVGWSARGGSTNNAYDLSYTSWGSSAGSGNGAAANLCAAAIGTRPMDRSQDRRPLKTSSV	Unclassified		Unclassified			0.00067	0.001804	0.002474
Deltaproteobacteria bacterium CSP1-8	Uncharacterized protein	A0A0T6AJ21_9DELT	17134603	952353231	MSATLTPSYPATSVERDRWILAQRPSRESLDPRRPYAFLVEEEYSATKEIVPIATIFLTNRECPWRCVMCDLWRNTLTEKVPAGAIPQQIDYALAQLPHAQQIKLYNSGSFFDRGAIPIEDYPAIANRANSFDRTIVESHPSLIDESCLMFRDLLSSQLEVAMGLETVHPEILERLNKRITLDQFSKSSHYLRSNGIDLRVFVLVQPPFMKAHEALHWAEQSLEFAFDCGATAITLIPTRAGNGAMETLGQLDEFTPPKLNVVESAASYGLSLNRGRVFVDLWDLYLAPPKCSCYPSRIERLHEMNLRQSVPERIDCACCKGSS	Unclassified		Unclassified			0	0.00203	0.00203
Myxococcus fulvus (strain ATCC BAA-855 / HW-1)	Amidase	F8C9F2_MYXFH	17135048	503706083	MAKQILHGEDSRQAILRGVNILADAVKVTLGPKGRNVVIEKKFGSPTITKDGVTVAKEIELKDSLENMGAQMVREVASKTSDVAGDGTTTATVLAQAIYREGVKTVAAGANPMALKRGIDKAVEAIIGKRDENGVAQGGALSKLSKPVTGDMIAQVGTISANSDSQIGEIIAAAMKTVGKDGVITVEESRTMETQLETVEGMQFDRGYLSPYFVTDAERMEVSLENPYILIYEKKISSMKDLLPLLEQIARTAKPLVIIAEDVDGEALATLVVNKLRGTLNVAAVKAPGFGDRRKAMLEDIAVLTGGKAITEDLGIKLEGVKIEDLGTAKRVTIDKDNTTVVDGGGDGAKLEGRVKEIRAQIEKTTSDYDREKLQERLAKLVGGVAVIKVGAATETEMKEKKARVEDAMHATRAAVEEGIVPGGGVALIRCTKAVEDVIKSLEGDEKIGASIIRRAIEEPLRMIVSNAGEEGAVVIGKIHESKEHNYGYNAGTGAYEDLVKAGVIDPTKVTRTALQNAASIAGLMLTTEAMIADIPEKKEAPAGGGHGGGMDGMY	[Nitrogen metabolism]; Amidase; Carbon-Nitrogen ligase activity, with Glutamine as amido-N-donor; Amidase		Nitrogen metabolism			0	0.00176	0.00176
Acidobacterium sp. PMMR2	Uncharacterized protein	UPI00047AAD08	17138204	651317911	MTISELKEHNIAELGKLARGLDIAGTSGLRKQDLIFKILQAQSEKEGHIFAEGVLEILPDGYGFLRSPDYNYLPGPDDIYVSPSQIRKFDLKTGDTISGNVRPPHEGEKYFALVKIEAINFESPEETRNKILFDNLTPLYAQERVKMETVREHISGRVMDLLTPMGKGQRGLIVAPPRTGKTMLLQSIANSITTNHPEVVLIVLLIDERPEEVTDMQRSVKGEVISSTFDEPAARHVQVAEMVIEKAKRLVEHKRDVVILLDSITRLARAYNTIVPPSGKVLSGGVDSNALQRPKRFFGAARNIEEGGSLTIIATALVDTGSRMDEVIFEEFKGTGNMEVILDRKLVDKRVFPAIDIQRSGTRKEELLIPKEDLQRTWILRKVLNPLSPVEAMELLTDKLAKTRNNQEFLHNMSSI	Unclassified		Unclassified			0	0.000424	0.000424
Acidobacteriaceae bacterium KBS 89	Molecular chaperone GroEL	UPI00035DAE82	17138302	522206453	MFRSSPFELTGPIADFDAIKIQLASPEKIRSWSHGEVTKPETINYRTFKPERDGLFCARIFGPITDWECLCGKYKRMKHRGVICDKCGVEVTLSKVRRERLGHIELASPCSHVWFFKGLPSRIGHLLDISLRELEAVLYFESYVVVDPGDAPVKEREVIKDETKFRELDQQYRPSGFKAMMGAEAIKELLKRVEITELAIELRERMKTETSLQKKLKYSKRLKIVEAFRKSDNLPQWMILDVIPVIPPELRPLVPLDGGRFATSDLNDLYRRVINRNNRLKKLMDLHAPEVIVRNEKRMLQEAVDALFDNGRRGRVLRGANNRPLKSLSDTLKGKQGRFRQNLLGKRVDYSGRSVIVVGPELKLHQCGLPKKMALELFKPFIYHRLEQTGHCTTIKQAKEMVELQDPIVWDILEEVIKDHPVLLNRAPTLHRLGIQAFEPVLVEGKAIKIHPLVCTAFNADFDGDQMAVHIPLSPEAQIEASVLMLASHNILSPASGQPITVPTQDLVLGIYYLTKAKVNAKGEGRVFANIEEVFMALEAKQVETLTPIRLRYTGPVLDMTTAYDDQDLTHTEPVEFNRQFISTTVGRAILNDALPDAMPYVNGLLKKKGMGQLINYCYLNLGLEVTVKTLDKIKDLGFKYATRSGLSVGLDDMVIPASKYTVVGDAEKQVINVQQQYLDGAITNGERNNKVIQMWSTVTERVADDMFNNMKQADKDGAMNPIYIMADSGARGSKQQIRQLSGMRGLMAKPSGEIIETPITANFREGLTVLQYFISTHGARKGLADTALKTADSGYLTRRLVDVAQDVIISHNDCGTVEGIYVTPIIEAGETIEPLRDRIIGRVSLEKLKDFEGKTIVEVNQEIDEDLASAIQAAGIEKVKIRSVLTCESKRGVCILCYGRNLGSGKMVEMGEAVGVIAAQSIGEPGTQLTMRTFHIGGTASRVSDASHLEAKNAGTVRFINLVTVRSKSGDLVAMNRNGSVAIIDDKGREKERYAIVYGAKLKVEEGAKVGIGDKLGEWDPYTFSLLTEIAGTVQFKDLQEGVTLNEEVDEVTGLSRLVVADSPDEKRQPAIIIKSAQGNKRYLMPSRAHLMVADGDELFPGDILAKIPRETTRTKDITGGLPRVVELFEAQQAARPGDHQQDRWRRSLRRSLQGPAQGLRHRRQRSGRGVQRSTWCLRQRAGRRTPPCR	[Protein metabolism]; molecular chaperone GroEL		Protein metabolism			0.00056	0	0.00056
Acidobacteriaceae bacterium KBS 89	Transcription Descriptorination factor Rho	UPI0003645D0F	17139064	522204627	MNRGISKIFTLAMFLLFACVFTYAQQNSVITGTVTDNQGAAIAGAQVSVTAGATGFVSNTVTNANGIYTIPGLNVGTYTMKVTMTGFQAYVAKGLTLNVSQTLRANATLSVGSVSETVTVAANALTVQADSNVVSSLINADQISEIATQNRNFAALAAIGLGASSMMPDNNTPSAGSGGSSFSFSINGLRQNHNIFLIDGGESDDRGGAGGMQIMPSQDAIAEFETLSSNYPPDYGISSGATISLSLKSGTRNFHGSVWEFNRNTAYDANYYLNKQSGTPRSVLNYNIYGFNIGGPVTIPGLYNRDRSKTFFFWNEEWRKIKQGNSPNIVNTLPAADFPTAGQNLTYVAPGFAADSKILVPSASSVGDPAYQAKLAALGLTPGQPFPNNTIPAALFDPNAVAYLNAGIVPKPNLSNDQISTAAQTPLNVRDDVVRIDHRINDKWQLLGHYLHDSVTQANGGPMIGWSGASYNTITSSIITPSNSAAVKLTGQITPTLLAEVSMNYDGNVINIVNSPNSQLPAGFSVNRFFNNSSKNVPNMHWNGQYGTQENPGSAPWHNAAQDYSPKIDISYLRGKHSMKFGFSYNRYTKNQQLFGAPGGEFFFDNVTGGTVGTTNYSGDPFMDMLLGLSTKYDQTQSLPTRHYVNQTTSVYAMDNWKVTQRLSLQLGIRYDALPAAYERGNNVANFDPNLYLSSQAPTYIPGTSSLDPTGPGFATVNGQQFYLNGIYLAGQNGYPKGLVRNDYATLQPRVGFSEDLFGDGRTILRGGIGSFYERLQGNEIYNVAPSVPFSNTPSASNIYLTNPGTSYVTGEKAALPFGPQGLTTLARTFPAPGIAQFSLGVQHELQPSVVLVVQYVGNIAWHQNIERQINNYPLNTPMSIRANNGDPNNNSGTNPNHQSLSNSDFYRTYQGFNTINQQENTTNGNYNGFQVGLRAQNRWGLSGEVDYTYSHEIDISSNDEQGVGNPFNLKYDKASGAFDRRHILNLNYIYKLPIFNQSSGLTHSLLGGWEIAGTANLQTGGIINGGGANNGTSLNVGYDTIGLGGGYTNRPDVVGKIHYVKKQNEWFDQTAFAAPIPAWAGGTNLGFGNASRDTVIGPGRVNFNTSVYKSFAMTERARFELRVESYNTFNHTEFDNIGQQFQGFNSDGTSKGSFGKVTSTYDPRTLELGGKIIF	[RNA metabolism]; Transcription Descriptorination factor Rho		RNA metabolism			0.001186	0.0017	0.002886
Acidobacteriaceae bacterium KBS 89	DNA-directed RNA polymerase subunit beta'	UPI00037670DC	17139439	522208894	MFMTYTSKHTHPPHHPHAVLTQRLLSRTVKLALAAMLLGTAQVHALDAAAANNDATAADAAAPAKSKTLEAIVVTGSRIRRVDVETANPVVTIDRAQITATGKATLGDLVQDLPSIAGSATNASTNNGGGSGAATISLRGLGDKRTLILVNGVRLAYNDVNSIPANMIDRIEVLSDGASAIYGSDAIGGVVNFILRDRYNGVQFTTDFGESRHGDGFRRSFTLTAGHTGEKGSIVAGVAHHTIDPVQAANRDFSRDALNLSDGQVVYSGSSANPAGSITLPGALAAQLGCTSRVSLNKGVSGATSLNDYHCYSRADTYNYQRDNILQTPQERNSFFVLGKYKLTDHVEAYANLYYTKTHSDSELAPIPIFANGDNFLVSANNYYNPFGVNFGTDRTTGDNYGSYNTRITTLGRRRYVYNTYDTQFNPGLRGSFGDSSWQWDADVNYGKVRQKSINYGFLDYAKLEQGLGPSFLSSSGTVTCGTAANPIAGCTPINLFNVSDPATIAALKAVQVNPVATTDYTVKQFEANANGDLFALPAGTVNLAAGVSYRKESTSTRTDPNAVADLDGLCGVVEFCTTVLSGSFDVKEAYAETLVPLLADKPFAHSLNLTVGTRFSDYSTAGSTTNSKVALEWRPIENLLLRGTVSQVFRAPNIGELYSGIGGDAPTVNDPCNFYTGGHAAACANVPTDGSYQQSNPQIGAKTSGAVAAGYQLKPEKGKSFDFGAVYDPQWLDGLSLSADVWRINLNDTITSISAQTVLNQCYGNGASPFCSFIHRLNTGDINYVAEPTVNLGALSTKGVDSSIAYRFDESRFGRFNISLNNTYIARYDINPVPGDPTSVTIHNAGKYTYAYGDFPRWRSLAMLNWSRGPWSASWRIRYIGRTQIGSADERQQLSADTDLSAVVRKIGAYAYNSVQAGYNFDKWHTRLDVGVDNIADKQPPLFYQNNVTNSNTDVATYDVMGRYYWARATVTF	[RNA metabolism]; DNA-directed RNA polymerase subunit beta'		RNA metabolism			9.73e-05	0	9.73e-05
Dyella jiangningensis	TonB-dependent receptor	A0A023NTT5_9GAMM	17145961	740834883	MSQGKVVQIIGAVIDVEFPRDQVPQVYDALKIDGTEITLEVQQVLGDGIVRTIALGSTDGLRRNLIARNTGEGIKVPVGKQTLGRIMDVLGNPIDEAGPIGEQDQWVIHREAPSYDDQAAANDLLETGIKVIDLMCPFAKGGKVGLFGGAGVGKTVNMMELINNIAKAHEGLSVFAGVGERTREGNDFYHEMKDSNVLDKVAMVYGQMNEPPGNRLRVALTGLTMAEYFRDEKDASGKGRDVLFFVDNIYRYTLAGTEVSALLGRMPSAVGYQPTLAEEMGVLQERITSTKTGSITSIQAVYVPADDLTDPSPATTFAHLDATVVLSRNIASLGIYPAVDPLDSTSRQLDPNVIGAEHYDVARRVQGTLQRYKELKDIIAILGMDELSEEDKQAVSRARKIERFFSQPFHVAEVFTGSPGKYVPLKETIRGFKMIVDGDVDHLPEQAFYMVGSIDEAVKKAEDMGAKKAA	[Cofactors, Vitamins, Prosthetic Groups, Pigments]; cell Outer Membrane [GO:0009279]; receptor activity [GO:0004872]; transport [GO:0006810]pyridoxal phosphate biosynthetic process [GO:0042823]; vitamin B6 biosynthetic process [GO:0042819]; TonB-dependent receptor		Cofactors, Vitamins, Prosthetic Groups, Pigments			0	0.000122	0.000122
Dyella thiooxydans	ATP synthase subunit beta (EC 3.6.3.14)	A0A160N2Y0_9GAMM	17149940	1027740294	MTRIAINGFGRIGRNVLRALLERDTDLEVVAVNDLTEPATLARLLAYDSTSGRLGRPVTVDGDTLVVDGRRIRVLAEREPGELPWAELAVDVVLEATGRFTSAKAAGAHLDAGARKVLVSAPAEGADVTLAFGVNNDAYDPAAHTIVSNASCTTNALAPLAAVLDDLAGIEHGFMTTVHAYTQEQNLQDGPHRDARRARAAAVNIVPTTTGAAKAIGLVLPNLEGKLSGDSIRVPVPVGSIVELNTTVARDVTRDEVLAAYRAAAEGPLAGVLEYSEDALVSSDITGNPASSIFDSALTRVDGRHIKVVAWYDNEWGFSNRVIDTLQLLTNA	[Nucleoside ]; plasma Membrane [GO:0005886]; proton-transporting ATP synthase complex, catalytic core F(1) [GO:0045261]; ATP binding [GO:0005524]; proton-transporting ATP synthase activity, rotational mechanism [GO:0046933]; ATP hydrolysis coupled proton transport [GO:0015991]; ATP synthesis coupled proton transport [GO:0015986];		Nucleoside			0.002018	0	0.002018
Streptomyces fulvoviolaceus	Uncharacterized protein	UPI0004CA1C68	17150953	664080297	MPAPGAVPAVLSSGSLVTPRVGRRSRRRRGEAGQGESGDESDDDPDDGLFAKAVWRPGGAVPGNRDASPLPSLSDDGKPDVGHEFSELMRDIGHPVVPTGTAQGTVGTLEFQLPADADFSADAINRAVARRFPGASSNTLRVGADGRTLTGVIDGVEINVTTALHTPDSTTDLDGFSVRTAEESPTALAAPASVADRETAQEEVTPAFVATPDLVGVPPAESSSVPGTTPASLPTESAGTPDPTRRPSEPEPKTRTEPQTQGDTSGRQQGLAPQEAPAPPPVPEIVVTPPEGEQPPSAEEFPWYISHGALGQTVVPDSVREVEFTPQDATLWAGRVSQRLLLPATGRDAELRAGIRGAVRDLLLAGTPKEWDDLLAAGRMVVVAGRLVWLRPVPSGLTPLVLPEKEVKEYPVGFGSTATGGSSGHETLHGVDTFLFTALNLGASAAASAAAVAAPQFVVGSSKSKDNAWQRVVLSGRKPFINDFKRFLSGLEMRVFVNGEEATPPGRRVTVPERIHLDIPTPYTGADEPRPDLAAPAAPRPGKPRKSPSEARELLNAVDLTPVIAGLQKNMIAAGLPPASVKKIMDAAKMDGKEGFLTEPTARNRYPWWSGGDSSNPIEVSSPLGRTFRGHLRLHRTFDSLQYLGDTNVGTRDDIGAGTTTTAASAGTSVAGLGAGYNTAGISGGVDALSPASTAGGSHGEGDGEGSAHEGGSHGHGFEAKGLAPAVNAMFISDRTAGHVLQSGHMSHTVLNIFGHQSRYRAGMRLVATVESSTHKVQPVDIVTDSEVSVPKREAAHFAARTVGSDWTADLRPVSGGGNAPRHTVFAQPAPRRARKVPTTQSPFRFALPNRGEKLPLPHPREPLALASRRGLGFAIPIALPGTETLQQDLRDAIAQHHAKAVGKRKAAHSDWAGADRDLAMFYGRAALEADPVQAFLGIHRTIEVGGRRYKVSAQARWGARIEGPNPMADPAGADDPKTTGENYSMKVNARAVAGTAQAGERGRGTRRRFAFGGGARLAIPEHEFDLGALHLKTPPVRLSLGLFRGLITRSKGKKDKFSGLAKGYRRTETNTRVDEHRYELAVRWTVTPDAKKPSYLSGRKKVVARIVVPDEHAPTRPVTLKQAEAHGTVRVGFDRSTVLPTHQGSGALDFSSGTHGIYPAFHMLPELARLGAEMYAEENGLPESWLDDPASWPEEIRDLAHPGRLSSHFDELTHSRGLETELQKDGRHKQALRVRLTSYLRADLGASPDVEVEHYLQAVSNHEQERNDGWSLGVAGTLGPQFRLGSDAAGEHGSGPGGRVTALALAEAAWSRGGEESVSNGRIDITRATYSGNVHTLRTVPVFEVTYLRWRNGSLSEQTRYLSADDALDLLVPERRLSDIMPLPVPTIVTTPPPEEPSAAGSGSAGPSAEGSVGAGKEHEQAADGSVPAGKEPEQAAEASGQAAGKTEQAAGKPSPTRTYLSPDLISGVGHPEVLRAHQVLQTITDRLRARGVITTEKAGAAGSRPNLVARILRSAFSSGALQTEWHALTHQGVSRWIPLSAPFGSTRYLWVKVTATGLAAPHGQRARDDIKLTLRGEYQKEHSDTAGSGSEYGGGLDLRARAGNHEVHGGLEGGGEYRTSRKVKDGEVEKTVRIYRATPVTPRRSSSTASPSGSRWG	Unclassified		Unclassified			0	7.15e-05	7.15e-05
Burkholderia sp. PAMC 26561	Transposase	A0A0X8LAY7_9BURK	17154114	1011254592	MKKVTEETSAGKSEARPSGLDDLIQQGARQIIQQAIEAELTTLLERYDNVKTLDGRRAVIRNGYLPEREVVTAIGPITVKVPKVRDRSGSGVKFNSNIVPPYVRKSPRVSAALPWLYLRGVSTGDMGEALSVLLGEEAKGLSPNVVSRLKAQWADEHALWNQRDLSNARWVYWWADGIHTALRSDDSDGQCLLVIIGVKPDGTKERVAIGDGFRESKDAWCELLLDLKARGLQSGPLLAAGDGAIGLWAALAEVFPKTRHQRCWFHKTGNVLNALPKSQHGRAKAGLQEIWQAATREEALAAFNRFIDAYSARYPKATEKLTKDSDELLAFYDFPAEHWQHLRTTNPIESTFATVRHRTTRTRNCVSRPTFLGLAFKLIESAEKSWRRIRAPEKVASLLEGVPFKDGLPVTDSTPAQQPLAA	[Phages, Prophages, Transposable elements]; transposase activity [GO:0004803]; , DNA binding [GO:0003677]; transposition, DNA-mediated [GO:0006313]; Transposase		Phages, Prophages, Transposable elements			0	0.00035	0.00035
Streptomyces aureus	Formate acetyltransferase	UPI0005613DF8	17155993	739763157	MTTTVTAGGRTGEAWHGFAGTAWRERVDVRDFIQANYTPYEGDAVFLAGPTERTRAVWGTVSALFPEERRRGILDVDTATPSTITSHAPGYIDRERELIVGLQTDAPLKRAIMPNGGLRMVESGLKAYGYEPDDFVTRVFGTYRKTHNDGVFDAYTPAMRAARKAGIITGLPDAYGRGRIIGDYRRVALYGTDRLIAAKRAERAELDSAPSAEHIIRDREELAEQMRALDELTRMAATYGCDVSRPAGTAQEAVQWLYLGYLAAVKEQNGAAMSLGRTSTFLDVYLQRDLAAGALDESRAQELIDDFVIKLRIVRFLRTPEYDALFSGDPTWVTESIGGIGEDGRPLVTRTSFRFLQTLYNLGPAPEPNLTVLWSPRLPSGFKEFCARVSIDTSAVQYESDELMRPRTGDDTAIACCVSAMAVGRQMQFFGARVNLAKALLYAVNGGRDEISGERIAPETPPLTGEYLEYEELSKAYDGMLDWLAETYVNALNVIHYMHDKYAYERVEMALHDHPVHRFMACGIAGLSVATDSLSAVKYARVKVIRDETGLAVDYEIEGDYPAYGNNDDRADTIAVGLVDSFMTKVREYPTYRDAEHTQSVLTITSNVVYGKHTGNTPDGRRAGQPFAPGANPMNGRDRHGVAASALSVAKLPYEHARDGISLTTTITPEGLGHVPGERVGHLVGILDAYTASGGFHMNVNVLDRATLEDAMEHPDKYPELTIRVSGYAVNFVRLTREQQLDVISRTFHGTL	[Unclassified]; formate acetyltransferase		Unclassified			0.000361	0.000183	0.000544
Paraburkholderia phytofirmans (strain DSM 17436)	60 kDa chaperonin (GroEL protein)	CH60_PARPJ	17172084	501400353	MKYVASGMNPMDLKRGIDKAVTAAIEELRKISKPCTTNKEIAQVGAISANSDSSIGDRIAEAMDKVGKEGVITVEDGKSLQDELDVVEGMQFDRGYLSPYFINNPDKQVAVLENPFVLLHDKKVSNIRDLLPVLEQVAKAGRPLLIIAEDVEGEALATLVVNNIRGILKTVAVKAPGFGDRRKAMLEDIAILTGGQVIAEETGLTLEKATLAELGQAKRIEVGKENTTIIDGAGEAANIEARVKQVRTQIEEATSDYDREKLQERVAKLAGGVAVIKVGAATEVEMKEKKARVEDALHATRAAVEEGIVAGGGVALIRARTAITNLKGANADQDAGIKIVLRAMEEPLRQIVTNGGEEASVVVAAVAAGTGNYGYNAATGEYVDLVDAGVVDPTKVTRTALQNAASVAGLLLTTDAAVCELPKEDAPMAGGMPGGMGGMGMDM	[Protein metabolism]; Cytoplasm [GO:0005737]; ATP binding [GO:0005524]; Protein refolding[GO:0042026]Translation [GO:0006412]; 60 kDa chaperonin (GroEL protein) (Protein Cpn60)		Protein metabolism			0.000501	0	0.000501
Methylobacter luteus IMV-B-3098	NmrA family Transcriptional regulator	UPI00040A5918	17178522	652901665	MKIVVIGGTGLIGSKTVAILRQGGHEVVAASPKSGDQHHHRRGAQGGHGRTQVVIDLANSPSFEDKAVLEFFETAGRNLLAAEAAAGIRHHVALSIVGTDRTPDNGYFRAKVAQEKLIEASGIPYTIIRSTQFLEFLAASPLQVRRETSSGFRPACSSPSRRMTLLPSLPMWRSRRRETASSRSPARNERRSTKSSPAI	[RNA metabolism]; NmrA family Transcriptional regulator		RNA metabolism			0	0.001338	0.001338
Koribacter versatilis (strain Ellin345)	Pilin, type IV, putative	Q1IRC9_KORVE	17181104	499841639	MKKQKGFSLIELLIVVAIILIIAAIAIPNLLKARISANESSAVGSVRTLTTANVQYAAQCPTNGFPAALVNIGPGAGTCAAAGIIDAVLVTGVKSGYTMTDVGGSPVRH	[Cell wall and capsule ]; Integral component of Membrane [GO:0016021]; Pilin, type IV, putative		Cell wall and capsule			0	0.00109	0.00109
Candidatus Entotheonella sp. TSY2	Uncharacterized protein	W4L252_9BACT	17191482	575404189	MTTSPQKINERGDIVGEFIDSSGVVRGFVRFSDGSSSPPIVDPNDTVGFTEGRGINNSRTVVGDYETSDLNQHGFFLSDGTFTEYDVPGGVTTNCLG	Unclassified;		Unclassified			0	0.00702	0.00702
Koribacter versatilis (strain Ellin345)	RNA-binding protein, RNP-1	Q1IV44_KORVE	17196677	499840324	MTERTLRELFEPFGTVSEVKLITDRETGQSRGFGFVTMGNVSEGNAAIKGLDGKDKGGRKLTVNEARPKDDRGGRPSPGSRR	[RNA metabolism]; nucleic acid binding [GO:0003676]; nucleotide binding [GO:0000166]metabolic process [GO:0008152]; RNA-binding protein, RNP-1		RNA metabolism			0	0.00145	0.00145
uncultured bacterium CSL14	Putative uncharacterized protein	G4WVH5_9BACT	17196848	349858771	MVLALSLPGWAQEVKQLPTQTVTLSGTVATIDHEKRTVNIKKADGSFETVDVPASAKRFDELKVGDKVSLT	[Unclassified]; metabolic process [GO:0008152]		Unclassified			0	0.00929	0.00929
Microvirga sp. JC119	Uncharacterized protein	UPI00062BB5D9	17198140	821554574	MKGEKMLDKMSAQCVALNVASGDKKYIDGACVLADSDGDKIFSTFDTRDLDKSQPKMDCGTHIITGGTGKYKGITGSEPFLHKHACTGWSRRLFCDGYPA	Unclassified		Unclassified			0	0.00356	0.00356
Rhizobium gallicum bv. gallicum R602	Peroxiredoxin protein (EC 1.11.1.15)	A0A0B4XD34_9RHIZ	17198299	749202693	MIADADYNVSKLYGMLPAAISGDPAKRTPADNQTVRNVFVIGPDKKIKLVLVYPMTTGRNFDEVLRVIDSLQLTAKHKVATPVNWKQGGRRDHCRLGER	[Unclassified]; cell; peroxidase activity; peroxiredoxin activity; cell redox homeostasis; Peroxiredoxin protein (EC 1.11.1.15)		Unclassified			0.00762	0.00725	0.01487
Streptomyces aureus	Uncharacterized protein	UPI0005621E13	17198763	739769207	MPGLLRGVARTAVVAGTATAVSNRVSRRQQGRWAQQEAQQQYQEPPPAAAPPPAAPADDMTSKIDQLKQLGDLKAQGVLTEAEFAEQKRRILG	Unclassified		Unclassified			0	0.00307	0.00307
Streptomyces aureus	Molecular chaperone GroEL	UPI00055DC3F6	17207967	739774744	MAKILKFDEDARRALERGVNKLADTVKVTIGPKGRNVVIDKKFGAPTITNDGVTIAREVELDDPFENLGAQLVKEVATKTNDIAGDGTTTATVLAQALVREGLRNVAAGASPALLKKGIDAAVKAVSEELLATARPIDDKSDIAAVAGLSAQDSQVGELIAEAMDKVGKDGVITVEESNTFGLELDFTEGMAFDKGYLSPYMVSDQERMEAVLDDPYILIHQGKISSIQDLLPLLEKVIQSNASKPLLIIAEDVEGEALSTLVVNKIRGTFNAVAVKAPGFGDRRKAMLGDIATLTGGQVIAEEVGLKLDQVGLDVLGSARRVTVTKDDTTIVDGAGSSDEVHGRVNQIKAEIENTDSDWDREKLQERLAKLAGGVCVIKVGAATEVELKEKKHRLEDAISATRAAVEEGIVSGGGSALVHAVKVLEGNLGKTGDEATGVAVVRKAAVEPLRWIAENSGLEGYVITAKVAELDKGQGFNAATGEYGDLVKAGVIDPVKVTRSALENAASIASLLLTTETLVVEKPAEEEADAGHGGHGHSH	[Protein metabolism]; molecular chaperone GroEL		Protein metabolism			0.000196	0	0.000196
Streptomyces aureus	DNA-directed RNA polymerase subunit beta'	UPI00056B9A69	17208007	739774888	MLDVNFFDELRIGLATADDIRQWSHGEVKKPETINYRTLKPEKDGLFCEKIFGPTRDWECYCGKYKRVRFKGIICERCGVEVTRAKVRRERMGHIELAAPVTHIWYFKGVPSRLGYLLDLAPKDLEKVIYFAAYMITYVDEERRTRDLPSLEAHVSVERQQVENRRDADLEARAKKLETDLAELEAEGAKADVRRKVREGAEREMKQLRDRAQREIDRLDEVWTRFKNLKVQDLEGDELLYRELRDRFGTYFDGSMGAAALQKRLESFDLDEEAERLREIIRTGKGQKKTRALKRLKVVSAFLQTSNSPKGMVLDCVPVIPPDLRPMVQLDGGRFATSDLNDLYRRVINRNNRLKRLLDLGAPEIIVNNEKRMLQEAVDALFDNGRRGRPVTGPGNRPLKSLSDMLKGKQGRFRQNLLGKRVDYSARSVIVVGPQLKLHQCGLPKAMALELFKPFVMKRLVDLNHAQNIKSAKRMVERGRTVVYDVLEEVIAEHPVLLNRAPTLHRLGIQAFEPQLVEGKAIQIHPLVCTAFNADFDGDQMAVHLPLSAEAQAEARILMLSSNNILKPADGRPVTMPTQDMVLGLFFLTTDGDLRNVKGEDRSFASVAEAIMAFDAKELSLQSRVDIRFPVGTIPPRGWTPPAQEEGDPEWQQGDTFRLRTTLGRALFNELLPEDYPFVDYEVGKKQLSEIVNDLAERYPKVIVAATLDNLKAAGFFWATRSGVTVAISDIVVPDAKRAIVKGYEDLDEKVQKQYERGLITKEERTQELIAIWTKATNEVAEAMNANFPKTNPVSMMVNSGARGNMMQMRQIAGMRGLVSNAKNETIPRPIKASFREGLSVLEYFISTHGARKGLADTALRTADSGYLTRRLVDVSQDVIIREEDCGTDRGLRLAIAQRGEDGVLRKTENVETSVYARALAEDITVDGKVLAPANTDLGDVLIDELVKHGIEEVKTRSVLTCESAVGTCAMCYGRSLATGKLVDIGEAVGIIAAQSIGEPGTQLTMRTFHTGGVAGDDITQGLPRVVELFEARTPKGVAPISEASGRVRIEETEKTKKLVVTPDDGSEETAFPISKRARVLVSEGEHVEVGQKLTVGATNPHDVLRILGQRAVQVHLVGEVQKVYNSQGVSIHDKHIEIIIRQMLRRVTIIESGDAELLPGELVERSKFETENRRVVQEGGHPASGRPQLMGITKASLATESWLSAASFQETTRVLTDAAINAKSDSLIGLKENVIIGKLIPAGTGLSRYRNIRVEPTEEAKAAMYSAVGYDDIDYSPFGTGSGQAVPLEDYDYGPYNQ	[RNA metabolism]; DNA-directed RNA polymerase subunit beta'		RNA metabolism			0.0006775	0	0.0006775
Paraburkholderia phytofirmans (strain DSM 17436)	Porin Gram-negative type	B2SYY6_PARPJ	17218066	501402866	MKKSLLALAALGAFAGVAHAQSSVTLYGIIDEGFNINTNSGGKHLYNLSSGVLQGSRFGLRGTEDLGGGLKAIFVLENGFDVNNGKLGQGGLMFGRQAYVGLSSQFGTVTLGRQYDSVVDYVGPLEAGDHGAATSLLTRVTSTTSTTRTAPTTRSSTRAQTTAA	[Membrane Transport]; Membrane [GO:0016020]; porin activity [GO:0015288]; Translation [GO:0006412]; Porin Gram-negative type		Membrane Transport			0.00819	0	0.00819
Burkholderia ginsengiterrae	ATP synthase subunit alpha (EC 3.6.3.14)	A0A1A9NDJ7_9BURK	17219354	1032709771	MQLNPSEISELIKSRIQGLEASADVRNQGTVISVTDGIVRIHGLSEVMQGEMLEFPGNTFGLALNLERDSVGAVILGEYEHISEGDIVKTTGRILEVPVGPELLGRVVDALGNPIDGKGPINAKKTDAIEKIAPGVIWRKSVSEPVQTGLKSIDAMVPVGRGQRELIIGDRQCGKTAVAVDAIINQKGKNLFCIYVAIGQKASSIMNVVRKLEETGALEYTIVVAASASESAAMQYLAPYAGCTMGEYFRDRGQDALIVYDDLTKQAWAYRQISLLLRRPPGREAYPGDVFYLHSRLLERAARVSEAYVEKFTNGEVKGKSGSLTALPVIETQAGDVTAFVPTNVISITDGQIFLETDLFNAGIRPAINAGVSVSRVVVRLKPRS	[Respiration]; ATP synthase subunit alpha		Respiration			0.00098	0	0.00098
Cupriavidus basilensis	Uncharacterized protein	UPI0005605BD9	17222366	515797831	MGKMQVAWTMSTGVLRGHEGSPLVIGDTMYMHTPFPNNVYAVSLKDQTFRWKYEPKQDADVVPVMCCDTVNRGLAYGDGKIFLQQADTTLVALDAKSGKVVWSVKNGNAKIGETNTNAPHVFKDKVLTGISGGEFGVRGRVIAYDIKTGKKAWTGWSTGPDNELLMDPAKTMTWTNGKMAPVGKDSSLKTWKGDQWKLGGGTTWGWYAYDPKLNLVYYGSGNPGTWNPAQRPGDNKWSMTIWARDLDTGMAKWVYQMTPHDEWDFDGVNEMVLLDANKGATKVPALAHFDRNGFGYTLNRVTGELMVAEKYDPTVNWATKVDMKTGRPIVDKKYSPGTTGPDVDVKNICPAALGRRMSSLRATTRRADSCSCRRTTSA	[Unclassified]; Uncharacterized protein		Unclassified			0	0.002032	0.002032
Rhodopseudomonas palustris (strain BisB18)	50S ribosomal protein L5	RL5_RHOPB	17226397	499793129	MYEFIDRLVNVALPRVRDFRGLNPKSFDGRGNYSLGIKEHIIFPEIDFDKMGETWGMDITVCTTAATDDEARALLTAFNFPFRQ	[Structural constituent of Ribosome]; 50S ribosomal protein L5; Ribosome; rRNA binding; Structural constituent of Ribosome; tRNA binding		Structural constituent of Ribosome			0.00528	0.00141	0.00669
Burkholderia sp. ST111	60 kDa chaperonin (GroEL protein)	A0A0N0IDF9_9BURK	17226552	928494951	MAAKDVVFGDSARAKMVEGVNILANAVKVTLGPKGRNVVLERSFGGPTVTKDGVSVAKEIELKDKLQNMGAQMVKEVASKTSDNAGDGTTTATVLAQSIVREGMKYVASGMNPMDLKRGIDKAVFAAIEELRKISKPCTTNKEIAQVGSISANSDSSIGDRIAEAMDKVGKEGVITVEDGKSLQDELDVVEGMQFDRGYLSPYFINNPDKQVAVLENPFVLLHDKKVRTSVICCRYWSKSLRLAVRC	[Protein metabolism]; Cytoplasm [GO:0005737]; ATP binding [GO:0005524]; Protein refolding[GO:0042026]; 60 kDa chaperonin (GroEL protein) (Protein Cpn60)		Protein metabolism			0.003528	0	0.003528
Burkholderia sp. OLGA172	Uncharacterized protein	A0A160FX07_9BURK	17231133	1024364350	MVSGNPRRFRLLAKSPPLRNQQKSPGGRQRNHRTLLRQRRALLKQKLGPINWQFATTKKFDPEDFEAFLKLLPASIEGQKLRHAIEVRNDTFKTPEFIALARKYKVAIVLAADSDYPQIADITAPFVYARIMGTSDKEAKGYSTKALDAWVERARQLATGTTPDDLETSAAAPAKTTARDVYLYVISGFKERNPAAAMALIKRLE	Unclassified		Unclassified			0	0.000721	0.000721
Ramlibacter tataouinensis (strain ATCC BAA-407)	60 kDa chaperonin (GroEL protein)	F5Y0N4_RAMTT	17233460	503668783	MVNTIRGILKVVAVKAPGFGDRRKAMLEDIAILTGGKVIAEEVGLTLDKVTLADLGQAKRVEVGKENTTIIDGNGAAGDIEARVKQIRIQIEEATSDYDREKLQERVAKLAGGVALIKVGAATEVEMKEKKARVEDALHATRAAVEEGIVAGGGVALLRARQQVGTLKGDNADQDAGIKLVLKAIESPLREIVYNAGEEASVVVAAVLAGKGNYGYNAANGTYGDMIDMGILDPTKVTRTALQNAASVSSLMLTTECMVAETPKDEAPSMGGGGMGGMGGMGGMDM	[Protein metabolism]; Cytoplasm [GO:0005737]; ATP binding [GO:0005524]; Protein refolding[GO:0042026]; 60 kDa chaperonin (GroEL protein) (Protein Cpn60)		Protein metabolism			0.002835	0	0.002835
Burkholderia sp. E7m39	Uncharacterized protein	UPI0006D41C1C	17234492	939380759	MGSPLTPNALNGGKANFPEYHNVYIEPGSYAIYKKTGEFPEGTIFVKELQLTQPQQFPDGSRNEPSGRGLFPGKFNGADVTVKDSKRFAATDGWGYFNFNHFEPKAKMAKVKTKEECAYCHIASAKKDDVWTQFYRLIDDDGHLNPNYKPESQ	[Respiration]; cytochrome P460		Respiration			0	0.00155	0.00155
Bryobacter aggregatus	Uncharacterized protein	UPI0004E18C01	17234624	671508729	MGVLFAPKSGEETRDFLAKRADDGREFAQKKARELRERADELIERGKDVATRKRDSLTAAVEAGREAFLRESKS	Unclassified		Unclassified			0.00143	0	0.00143
Edaphobacter aggregans	NADPH:quinone reductase	UPI00054D2E9C	17235649	737367130	MALDLDRSSWPRPTPSIPGHELAGVVTALGYGTTGLSIGQRVFGLTDWYRDGTLAEYVAVEARNLTPLPGDVDFTVGAALVMPGLTAWQGLFDHGRLQAGQSVLVHGAAGVVGSMATQLAREAGAYVIGTGRASSRQTALDFGAQEFVALDNDALEDVGKVDLVFDVIGGDIAKRSARLIRAGGTLVTVTGPTEARPADGVTIDFVVESDRAQLSQVAQRFRHGRLRANIGNVAALDDAVAAFNRTERIKGKTIIRVRP	[Cofactors, Vitamins, Prosthetic Groups, Pigments]; NADPH:quinone reductase		Cofactors, Vitamins, Prosthetic Groups, Pigments			0	0.000458	0.000458
Magnetospirillum moscoviense	Elongation factor Tu (EF-Tu)	A0A178MY00_9PROT	17237196	1032085477	MAKAKFERNKPHCNIGTIGHVDHGKTSLTAAITKVLAETGGATFTAYDQIDKAPEEKARGITISTAHVEYETKARHYAHVDCPGHADYVKNMITGAAQMDGAILVVSASDGPMPQTREHILLARQVGVPALVVFMNKCDMVDDPELLDLVEMEVRELLSSYQFPGDDIPIVRGSALMALRTRSPSSAMTRSWS	[Protein metabolism]; Translation elongation factor activity [GO:0003746]; cytoplasm; GTP binding; GTPase activity;		Protein metabolism			0.000549	0	0.000549
Bradyrhizobium elkanii	Nitrogen regulatory protein P-II 1	A0A0D1NKI1_BRAEL	17238787	499760713	MKKIEAIIKPFKLDEVKEALQEVGLQGITVTEAKGFGRQKGHAELYRGAEYIVDFLPKVKIEIVIGDDLVEKAIDAIRRAAQTGRIGDGKIFVSNIEEAIRIRTGESGLDAI	[Nitrogen metabolism]; Nitrogen regulatory protein P-II 1; enzyme regulator activity; Regulation of Nitrogen utilization; Regulation of Transcription, DNA-templated; Transcription, DNA-templated		Nitrogen metabolism			0.00104	0.00502	0.00606
Variovorax sp. URHB0022	(2Fe-2S)-binding protein	UPI00048106AE	17241256	654797020	MMGEQTINSTDPSVEIKTEGGRWEKDVKQVKLSVEGADVKITSVVLGWDNRKDATLTNLGTLKAGGQTAATDAPGRKGRLTSVKVQYEILGDKPTATVKILGFD	[Unclassified]; (2Fe-2S)-binding protein		Unclassified			0	0.00246	0.00246

### Sheet: S2
S2. Park Grass soil tryptic peptide quantification and grouping																									Pepstats
				Total Spectrum Count							Total Ion Count													PGE soil peptide amino acid sequences (grouped by properties)								PGE soil peptide amino acid sequences (expressed as a percentage)
Protein database reference	Peptide sequence	Length (peptide)	pI	Surfactant 1	Surfactant 2	Surfactant 3	HTPC 1	HTPC 2	HTPC 3	Peptide	Surfactant 1	Surfactant 2	Surfactant 3	HTPC 1	HTPC 2	HTPC 3										Surfactant 1	Surfactant 2	Surfactant 3	HTPC 1	HTPC 2	HTPC 3				Surfactant (av)	HTPC (av)	S+H (av)	S-H (difference)	difference as % of average
|M8385315|HWI-ST1234:42:D10B2ACXX:3:2215:16001:59092/1_1_173_+	AAAAALEGISR	11	6.05			1				AAAAALEGISR			19744.5											Property	Residues								Property	Residues	%	%	%	%
|M8385315|HWI-ST1234:42:D10B2ACXX:3:2215:16001:59092/1_1_173_+	AAAAALEGISR	11	6.05				1			AAAAALEGISR				143257										Tiny	(A+C+G+S+T)	2971	3317	2428	3994	4199	5315		Tiny	(A+C+G+S+T)	11.4079	11.5142	11.4611	-0.106289	-0.927389
|M8385315|HWI-ST1234:42:D10B2ACXX:3:2215:16001:59092/1_1_173_+	AAAAALEGISR	11	6.05		1					AAAAALEGISR		25562.2												Small	(A+B+C+D+G+N+P+S+T+V)	4919	5405	3961	6736	7117	9001		Small	(A+B+C+D+G+N+P+S+T+V)	18.6969	19.4807	19.0888	-0.783788	-4.106
|M8385315|HWI-ST1234:42:D10B2ACXX:3:2215:16001:59092/1_1_173_+	AAAAALEGISR	11	6.05					1		AAAAALEGISR					230281									Aliphatic	(A+I+L+V)	3434	3746	2685	4077	4065	5137		Aliphatic	(A+I+L+V)	12.9118	11.319	12.1154	1.5928	13.1469
|M16934519|fig|6666666.21705.peg.2994	AAAEEAGLPLYR	12	4.53		1					AAAEEAGLPLYR		48876												Aromatic	(F+H+W+Y)	623	643	445	1024	1146	1453		Aromatic	(F+H+W+Y)	2.23943	3.08825	2.66384	-0.84882	-31.8645
|M11764058|HWI-ST1027:159:D199TACXX:5:1101:13449:102288_1_100_+	AAAENIIPNTTGAAK	15	6.05			3				AAAENIIPNTTGAAK			81965.7											Non-polar	(A+C+F+G+I+L+M+P+V+W+Y)	5463	6023	4371	6930	7177	9066		Non-polar	(A+C+F+G+I+L+M+P+V+W+Y)	20.7544	19.7526	20.2535	1.00182	4.94638
|M11764058|HWI-ST1027:159:D199TACXX:5:1101:13449:102288_1_100_+	AAAENIIPNTTGAAK	15	6.05	2						AAAENIIPNTTGAAK	74926.6													Polar	(D+E+H+K+N+Q+R+S+T+Z)	4207	4599	3349	5602	6091	7660		Polar	(D+E+H+K+N+Q+R+S+T+Z)	15.9091	16.4965	16.2028	-0.58739	-3.62524
|M11764058|HWI-ST1027:159:D199TACXX:5:1101:13449:102288_1_100_+	AAAENIIPNTTGAAK	15	6.05		2					AAAENIIPNTTGAAK		82509.7												Charged	(B+D+E+H+K+R+Z)	2428	2617	1862	3174	3342	4247		Charged	(B+D+E+H+K+R+Z)	9.04021	9.17437	9.10729	-0.134163	-1.47314
|M6075169|HWI-ST1234:42:D10B2ACXX:3:2205:4587:38650/1_1_166_-	AAALNIVPASTGAAK	15	8.8		1					AAALNIVPASTGAAK		26630.9												Basic	(H+K+R)	1628	1765	1324	1965	2095	2636		Basic	(H+K+R)	6.17383	5.70766	5.94075	0.466169	7.84699
|M6075169|HWI-ST1234:42:D10B2ACXX:3:2205:4587:38650/1_1_166_-	AAALNIVPASTGAAK	15	8.8			1				AAALNIVPASTGAAK			11203.4											Acidic	(B+D+E+Z)	800	852	538	1209	1247	1611		Acidic	(B+D+E+Z)	2.86638	3.46671	3.16655	-0.600333	-18.9586
|M4359038|HWI-ST1234:42:D10B2ACXX:3:2111:1379:55568/1_1_145_-	AAALSMIPTSTGAAK	15	8.8			1				AAALSMIPTSTGAAK			8856.25
|M17057351|fig|6666666.21240.peg.7422	AADAAGDGTTTATVLAAAIVR	21	4.21				1			AADAAGDGTTTATVLAAAIVR				18862.4
|M17107101|fig|6666666.21237.peg.7290	AADVVLGFK	9	5.88				1			AADVVLGFK				68647.9
|M17107101|fig|6666666.21237.peg.7290	AADVVLGFK	9	5.88	1						AADVVLGFK	22251
|M17107101|fig|6666666.21237.peg.7290	AADVVLGFK	9	5.88		1					AADVVLGFK		63740.1
|M5724042|HWI-ST1234:42:D10B2ACXX:2:1108:7864:79387/1_1_175_+	AAEQAKSLDPK	11	6.11			1				AAEQAKSLDPK			12242.8
|M4910560|HWI-ST1234:42:D10B2ACXX:3:1308:18236:66555/1_72_158_-	AAGLQFIPQGGELNVFR	17	6.05						1	AAGLQFIPQGGELNVFR						86097
|M4910560|HWI-ST1234:42:D10B2ACXX:3:1308:18236:66555/1_72_158_-	AAGLQFIPQGGELNVFR	17	6.05				2			AAGLQFIPQGGELNVFR				53241.2
|M4910560|HWI-ST1234:42:D10B2ACXX:3:1308:18236:66555/1_72_158_-	AAGLQFIPQGGELNVFR	17	6.05					1		AAGLQFIPQGGELNVFR					48748.3
|M17127250|fig|6666666.21233.peg.5470	AAIISAVPPLMVK	13	8.8					1		AAIISAVPPLMVK					139124
|M17127250|fig|6666666.21233.peg.5470	AAIISAVPPLMVK	13	8.8						1	AAIISAVPPLMVK						139748
|M11587873|HWI-ST1027:159:D199TACXX:5:1107:13924:19751_12_100_-	AALTNIFR	8	9.79		1					AALTNIFR		15490
|M5443831|HWI-ST1234:42:D10B2ACXX:3:1206:11942:23334/1_1_183_+	AAQESITLLR	10	6.05				1			AAQESITLLR				95946
|M4526796|HWI-ST1234:42:D10B2ACXX:2:2109:20013:33990/1_1_144_+	AATSGNKAEAAR	12	8.79			1				AATSGNKAEAAR			72114.3
|M16883446|fig|6666666.21701.peg.24131	AAVEEGILPGGGVALLR	17	4.53		1					AAVEEGILPGGGVALLR		7079.59
|M16883446|fig|6666666.21701.peg.24131	AAVEEGILPGGGVALLR	17	4.53						2	AAVEEGILPGGGVALLR						174103
|M16883446|fig|6666666.21701.peg.24131	AAVEEGILPGGGVALLR	17	4.53					1		AAVEEGILPGGGVALLR					101027
|M16883446|fig|6666666.21701.peg.24131	AAVEEGILPGGGVALLR	17	4.53				1			AAVEEGILPGGGVALLR				88251.2
|M471938|HWI-ST1234:42:D10B2ACXX:3:2111:7064:47737/1_1_185_+	AAVEEGILPGGGVALLR	17	4.53		1					AAVEEGILPGGGVALLR		7079.59
|M17172084|fig|6666666.21704.peg.35148	AAVEEGIVAGGGVALIR	17	4.53	1						AAVEEGIVAGGGVALIR	4987.92
|M17172084|fig|6666666.21704.peg.35148	AAVEEGIVAGGGVALIR	17	4.53		2					AAVEEGIVAGGGVALIR		10713.3
|M17233460|fig|6666666.21703.peg.45724	AAVEEGIVAGGGVALLR	17	4.53			1				AAVEEGIVAGGGVALLR			3795.95
|M17233460|fig|6666666.21703.peg.45724	AAVEEGIVAGGGVALLR	17	4.53	1						AAVEEGIVAGGGVALLR	4987.92
|M17233460|fig|6666666.21703.peg.45724	AAVEEGIVAGGGVALLR	17	4.53		2					AAVEEGIVAGGGVALLR		10713.3
|M727906|HWI-ST1234:42:D10B2ACXX:2:2112:4327:20897/1_1_181_+	AAVEEGIVPGGGVALAR	17	4.53						1	AAVEEGIVPGGGVALAR						122558
|M16939576|fig|6666666.21705.peg.8104	AAVEEGIVPGGGVALIR	17	4.53				1			AAVEEGIVPGGGVALIR				116256
|M16939576|fig|6666666.21705.peg.8104	AAVEEGIVPGGGVALIR	17	4.53					1		AAVEEGIVPGGGVALIR					242616
|M17138302|fig|6666666.21704.peg.630	AAVEEGIVPGGGVALIR	17	4.53			1				AAVEEGIVPGGGVALIR			5294.77
|M1033313|HWI-ST1234:42:D10B2ACXX:2:1207:8930:30393/1_1_170_+	AAVEEGIVPGGGVALLR	17	4.53			1				AAVEEGIVPGGGVALLR			5294.77
|M2876525|HWI-ST1234:42:D10B2ACXX:3:2213:19699:65067/1_1_184_-	AAVEEGIVPGGGVALVR	17	4.53			1				AAVEEGIVPGGGVALVR			7042.49
|M2876525|HWI-ST1234:42:D10B2ACXX:3:2213:19699:65067/1_1_184_-	AAVEEGIVPGGGVALVR	17	4.53		1					AAVEEGIVPGGGVALVR		12717.9
|M2876525|HWI-ST1234:42:D10B2ACXX:3:2213:19699:65067/1_1_184_-	AAVEEGIVPGGGVALVR	17	4.53						1	AAVEEGIVPGGGVALVR						171953
|M16929327|fig|6666666.21702.peg.36019	AAVEEGVLPGGGVALLR	17	4.53					1		AAVEEGVLPGGGVALLR					61366.5
|M16929327|fig|6666666.21702.peg.36019	AAVEEGVLPGGGVALLR	17	4.53				1			AAVEEGVLPGGGVALLR				63489.1
|M16934519|fig|6666666.21705.peg.2994	AAVPSGASTGSR	12	9.79		1					AAVPSGASTGSR		121362
|M8367667|HWI-ST1234:42:D10B2ACXX:2:2107:11950:51416/1_1_170_+	AAVQEGIVPGGGTALLR	17	6.05	1						AAVQEGIVPGGGTALLR	22784.7
|M3251570|aa90_1.713909	AAVQEGIVPGGGVALLR	17	6.05				1			AAVQEGIVPGGGVALLR				116256
|M3251570|aa90_1.713909	AAVQEGIVPGGGVALLR	17	6.05						2	AAVQEGIVPGGGVALLR						333041
|M1105688|HWI-ST1234:42:D10B2ACXX:3:1203:17402:7996/1_1_172_-	AAVQTAAGTLR	11	9.79				1			AAVQTAAGTLR				169865
|M4271316|HWI-ST1234:42:D10B2ACXX:2:1215:16046:8999/1_1_150_-	AAVTDVFR	8	5.88						1	AAVTDVFR						76704.9
|M7832517|HWI-ST1234:42:D10B2ACXX:2:1314:12236:88977/1_1_185_-	AAYLDGLR	8	5.88			1				AAYLDGLR			22673.4
|M7832517|HWI-ST1234:42:D10B2ACXX:2:1314:12236:88977/1_1_185_-	AAYLDGLR	8	5.88	1						AAYLDGLR	24341.9
|M17196848|fig|6666666.21245.peg.4143	ADGSFETVDVPASAK	15	4.03				1			ADGSFETVDVPASAK				36426.9
|M10530975|HWI-ST568:214:D1BBDACXX:5:2116:16062:22000_1_100_+	ADGSGTSFLFTNYLSK	16	5.88		1					ADGSGTSFLFTNYLSK		4486.28
|M10530975|HWI-ST568:214:D1BBDACXX:5:2116:16062:22000_1_100_+	ADGSGTSFLFTNYLSK	16	5.88	1						ADGSGTSFLFTNYLSK	8194.23
|M10530975|HWI-ST568:214:D1BBDACXX:5:2116:16062:22000_1_100_+	ADGSGTSFLFTNYLSK	16	5.88			1				ADGSGTSFLFTNYLSK			4247.41
|M16097697|HWI-ST568:214:D1BBDACXX:5:2312:17086:94412_1_100_-	ADIDYGLYEAK	11	4.03	1						ADIDYGLYEAK	13766.3
|M1087654|HWI-ST1234:42:D10B2ACXX:2:1306:11402:64334/1_1_171_-	ADILQAEGQR	10	4.37				1			ADILQAEGQR				99140
|M8086702|HWI-ST1234:42:D10B2ACXX:3:2308:10245:51495/1_1_179_+	ADKSGPAVR	9	8.79			1				ADKSGPAVR			46062.6
|M6019117|HWI-ST1234:42:D10B2ACXX:2:2307:3265:94574/1_1_168_-	ADLATFLR	8	5.88				1			ADLATFLR				37246.1
|M16942437|fig|6666666.21705.peg.10991	ADLDVIMIAPK	11	4.21	2						ADLDVIMIAPK	24031.6
|M16942437|fig|6666666.21705.peg.10991	ADLDVIMIAPK	11	4.21		1					ADLDVIMIAPK		12936.4
|M7854624|HWI-ST1234:42:D10B2ACXX:3:2204:11634:8224/1_1_184_-	ADLIFASNAELR	12	4.37		1					ADLIFASNAELR		10088.5
|M2772193|HWI-ST1234:42:D10B2ACXX:3:2207:4067:63248/1_1_188_+	ADLLSANAQIFTAQGK	16	5.88		1					ADLLSANAQIFTAQGK		5676.11
|M2772193|HWI-ST1234:42:D10B2ACXX:3:2207:4067:63248/1_1_188_+	ADLLSANAQIFTAQGK	16	5.88	1						ADLLSANAQIFTAQGK	3962.44
|M4725500|HWI-ST1234:42:D10B2ACXX:2:2110:11692:17367/1_1_126_-	ADLPEQNSQAVYQR	14	4.37					1		ADLPEQNSQAVYQR					60867.2
|M14966|GQYY9_1_410_+	ADLVNNLGTIAR	12	5.88		1					ADLVNNLGTIAR		17913.8
|M9579697|HWI-ST568:214:D1BBDACXX:5:2312:12212:4319_1_100_-	ADQGAAWALLAK	12	5.88		1					ADQGAAWALLAK		31164.3
|M11193092|HWI-ST568:214:D1BBDACXX:5:1210:12026:30467_1_100_+	AEEVDAAVAER	11	4	1						AEEVDAAVAER	14907.4
|M17014697|fig|6666666.21256.peg.17113	AEGTDQTADKTTPGLYFGSTK	21	4.56					1		AEGTDQTADKTTPGLYFGSTK					247609
|M17014697|fig|6666666.21256.peg.17113	AEGTDQTADKTTPGLYFGSTK	21	4.56				1			AEGTDQTADKTTPGLYFGSTK				97432.5
|M17014697|fig|6666666.21256.peg.17113	AEGTDQTADKTTPGLYFGSTK	21	4.56						1	AEGTDQTADKTTPGLYFGSTK						186868
|M2923474|HWI-ST1234:42:D10B2ACXX:3:1101:13699:21430/1_1_184_-	AEIDINLLR	9	4.37				1			AEIDINLLR				34817.4
|M1922433|HWI-ST1234:42:D10B2ACXX:3:2303:9889:71797/1_1_148_+	AELLVDQALRAR	12	6.12					1		AELLVDQALRAR					22386
|M1591607|HWI-ST1234:42:D10B2ACXX:3:1104:16816:80731/1_1_158_+	AENIYYIGDLIQR	13	4.37	1						AENIYYIGDLIQR	4830.94
|M8442484|HWI-ST1234:42:D10B2ACXX:3:2203:11975:7376/1_1_170_+	AEVTAVANTAAKDPLR	16	6.11	3						AEVTAVANTAAKDPLR	135606
|M14040756|HWI-ST1027:159:D199TACXX:5:2101:15309:28488_1_100_-	AEYGEYVTGPR	11	4.53		1					AEYGEYVTGPR		14472.2
|M5119945|HWI-ST1234:42:D10B2ACXX:3:1209:16710:50818/1_1_188_-	AFAIIVSDLR	10	5.88					1		AFAIIVSDLR					76489.6
|M5119945|HWI-ST1234:42:D10B2ACXX:3:1209:16710:50818/1_1_188_-	AFAIIVSDLR	10	5.88						1	AFAIIVSDLR						56876.9
|M5119945|HWI-ST1234:42:D10B2ACXX:3:1209:16710:50818/1_1_188_-	AFAIIVSDLR	10	5.88				1			AFAIIVSDLR				48734.4
|M522864|aa90_1.408514	AFAPAVAGALR	11	9.79				1			AFAPAVAGALR				93983.6
|M522864|aa90_1.408514	AFAPAVAGALR	11	9.79						1	AFAPAVAGALR						169709
|M1710253|HWI-ST1234:42:D10B2ACXX:2:2207:18991:76626/1_1_158_+	AFDEATVLR	9	4.37	1						AFDEATVLR	16122.1
|M267664|HWI-ST1234:42:D10B2ACXX:2:1111:17330:57412/1_1_187_-	AFEDGLLSLLR	11	4.37				1			AFEDGLLSLLR				28292.2
|M7206878|HWI-ST1234:42:D10B2ACXX:2:2106:8447:37232/1_1_122_-	AFGATGLR	8	9.79			1				AFGATGLR			54616.8
|M3295704|HWI-ST1234:42:D10B2ACXX:2:1311:16631:32446/1_1_177_-	AFIDIFTDIR	10	4.21						1	AFIDIFTDIR						35693.7
|M311165|HWI-ST1234:42:D10B2ACXX:2:2113:16099:40016/1_1_189_-	AFIQFAGFTVGR	12	9.79					1		AFIQFAGFTVGR					69340.3
|M311165|HWI-ST1234:42:D10B2ACXX:2:2113:16099:40016/1_1_189_-	AFIQFAGFTVGR	12	9.79						2	AFIQFAGFTVGR						137786
|M311165|HWI-ST1234:42:D10B2ACXX:2:2113:16099:40016/1_1_189_-	AFIQFAGFTVGR	12	9.79				1			AFIQFAGFTVGR				66055.2
|M3064501|aa90_1.526827	AFIQWAGFTFGR	12	9.79					1		AFIQWAGFTFGR					48201.5
|M3064501|aa90_1.526827	AFIQWAGFTFGR	12	9.79						1	AFIQWAGFTFGR						80286.4
|M3064501|aa90_1.526827	AFIQWAGFTFGR	12	9.79				1			AFIQWAGFTFGR				43590.9
|M3064501|aa90_1.526827	AFIQWAGFTFGR	12	9.79		1					AFIQWAGFTFGR		6966.52
|M14970404|HWI-ST568:214:D1BBDACXX:5:1312:5237:49689_1_100_-	AFLAVNGGQGAASAR	15	9.79		1					AFLAVNGGQGAASAR		7026
|M14970404|HWI-ST568:214:D1BBDACXX:5:1312:5237:49689_1_100_-	AFLAVNGGQGAASAR	15	9.79			1				AFLAVNGGQGAASAR			6785.38
|M14970404|HWI-ST568:214:D1BBDACXX:5:1312:5237:49689_1_100_-	AFLAVNGGQGAASAR	15	9.79	1						AFLAVNGGQGAASAR	6972.81
|M17093044|fig|6666666.21246.peg.7247	AFLEQSLAAPR	11	6.05				1			AFLEQSLAAPR				97172
|M17093044|fig|6666666.21246.peg.7247	AFLEQSLAAPR	11	6.05					1		AFLEQSLAAPR					176242
|M17093044|fig|6666666.21246.peg.7247	AFLEQSLAAPR	11	6.05						1	AFLEQSLAAPR						152581
|M1163765|HWI-ST1234:42:D10B2ACXX:3:2210:14587:42448/1_1_167_-	AFLFDEPLSNLDAALR	16	4.03						1	AFLFDEPLSNLDAALR						20700.8
|M9993849|HWI-ST568:214:D1BBDACXX:5:1212:11875:17560_1_100_+	AFLISPFVGR	10	9.79						1	AFLISPFVGR						37493.2
|M2449731|HWI-ST1234:42:D10B2ACXX:3:2211:2562:76312/1_1_101_+	AFSAADMATIVGK	13	5.88				1			AFSAADMATIVGK				91634.6
|M16987701|fig|6666666.21253.peg.13888	AFVSQQTLAK	10	8.8			1				AFVSQQTLAK			17975.4
|M17005702|fig|6666666.21256.peg.8062	AFVTYSGYNAATPTTPGHVFDVR	23	6.79					1		AFVTYSGYNAATPTTPGHVFDVR					302859
|M17044595|fig|6666666.21247.peg.10375	AFVTYSGYNAATPTTPGHVFDVR	23	6.79				1			AFVTYSGYNAATPTTPGHVFDVR				52108.3
|M17044595|fig|6666666.21247.peg.10375	AFVTYSGYNAATPTTPGHVFDVR	23	6.79						1	AFVTYSGYNAATPTTPGHVFDVR						288679
|M17044595|fig|6666666.21247.peg.10375	AFVTYSGYNAATPTTPGHVFDVR	23	6.79					1		AFVTYSGYNAATPTTPGHVFDVR					302859
|M6411571|HWI-ST1234:42:D10B2ACXX:3:1114:2935:95891/1_1_158_-	AGAPVQIQVTGYTDR	15	5.88						1	AGAPVQIQVTGYTDR						91185.3
|M6411571|HWI-ST1234:42:D10B2ACXX:3:1114:2935:95891/1_1_158_-	AGAPVQIQVTGYTDR	15	5.88					1		AGAPVQIQVTGYTDR					95984
|M4527520|HWI-ST1234:42:D10B2ACXX:3:2214:18465:92346/1_1_139_+	AGATYVSPFIGR	12	8.79		1					AGATYVSPFIGR		32417.9
|M4527520|HWI-ST1234:42:D10B2ACXX:3:2214:18465:92346/1_1_139_+	AGATYVSPFIGR	12	8.79	1						AGATYVSPFIGR	23591.5
|M7737916|HWI-ST1234:42:D10B2ACXX:2:2207:14369:36045/1_1_184_+	AGDDAAGLAISEK	13	4.03			1				AGDDAAGLAISEK			13175.4
|M7640318|HWI-ST1234:42:D10B2ACXX:3:2215:8081:48299/1_1_190_+	AGDGLQPTTTATTVR	15	5.88						1	AGDGLQPTTTATTVR						207825
|M7433926|HWI-ST1234:42:D10B2ACXX:2:2315:18549:35490/1_1_190_+	AGDGNDESFTAK	12	4.03				1			AGDGNDESFTAK				81944.9
|M3407268|HWI-ST1234:42:D10B2ACXX:3:2308:14364:51075/1_1_174_-	AGDLILFGK	9	5.88				1			AGDLILFGK				35096.9
|M3407268|HWI-ST1234:42:D10B2ACXX:3:2308:14364:51075/1_1_174_-	AGDLILFGK	9	5.88					1		AGDLILFGK					55009.3
|M3407268|HWI-ST1234:42:D10B2ACXX:3:2308:14364:51075/1_1_174_-	AGDLILFGK	9	5.88						1	AGDLILFGK						51118.6
|M766707|aa90_1.652357	AGDNVGLLLR	10	5.88						1	AGDNVGLLLR						225508
|M16998535|fig|6666666.21256.peg.853	AGDNVGVLLR	10	5.88				1			AGDNVGVLLR				148215
|M16998535|fig|6666666.21256.peg.853	AGDNVGVLLR	10	5.88			1				AGDNVGVLLR			18578.5
|M16998535|fig|6666666.21256.peg.853	AGDNVGVLLR	10	5.88	1						AGDNVGVLLR	27979.2
|M16998535|fig|6666666.21256.peg.853	AGDNVGVLLR	10	5.88						1	AGDNVGVLLR						212215
|M16998535|fig|6666666.21256.peg.853	AGDNVGVLLR	10	5.88		1					AGDNVGVLLR		34687.8
|M682160|HWI-ST1234:42:D10B2ACXX:3:1214:6331:39404/1_1_181_-	AGFIFGGSGGR	11	9.79		1					AGFIFGGSGGR		26081.1
|M8079108|HWI-ST1234:42:D10B2ACXX:2:1316:17353:24917/1_1_178_+	AGFLGALR	8	9.79			1				AGFLGALR			17866.2
|M4138278|HWI-ST1234:42:D10B2ACXX:2:2202:11476:90638/1_1_157_+	AGFQTTTGETTQGR	14	6.05			1				AGFQTTTGETTQGR			6040.14
|M4138278|HWI-ST1234:42:D10B2ACXX:2:2202:11476:90638/1_1_157_+	AGFQTTTGETTQGR	14	6.05						1	AGFQTTTGETTQGR						56917
|M4138278|HWI-ST1234:42:D10B2ACXX:2:2202:11476:90638/1_1_157_+	AGFQTTTGETTQGR	14	6.05				1			AGFQTTTGETTQGR				72591.4
|M4138278|HWI-ST1234:42:D10B2ACXX:2:2202:11476:90638/1_1_157_+	AGFQTTTGETTQGR	14	6.05		1					AGFQTTTGETTQGR		10259
|M4138278|HWI-ST1234:42:D10B2ACXX:2:2202:11476:90638/1_1_157_+	AGFQTTTGETTQGR	14	6.05					1		AGFQTTTGETTQGR					86122.4
|M8238315|HWI-ST1234:42:D10B2ACXX:3:1211:13014:7462/1_1_177_+	AGGAVSWIAR	10	9.79						1	AGGAVSWIAR						131967
|M8238315|HWI-ST1234:42:D10B2ACXX:3:1211:13014:7462/1_1_177_+	AGGAVSWIAR	10	9.79				1			AGGAVSWIAR				138164
|M16912095|fig|6666666.21702.peg.18372	AGGQTAPTDAPGR	13	5.88			1				AGGQTAPTDAPGR			21677.7
|M16912095|fig|6666666.21702.peg.18372	AGGQTAPTDAPGR	13	5.88		1					AGGQTAPTDAPGR		41830.5
|M16912095|fig|6666666.21702.peg.18372	AGGQTAPTDAPGR	13	5.88	1						AGGQTAPTDAPGR	23467.3
|M16912095|fig|6666666.21702.peg.18372	AGGQTAPTDAPGR	13	5.88					1		AGGQTAPTDAPGR					654673
|M16912095|fig|6666666.21702.peg.18372	AGGQTAPTDAPGR	13	5.88						3	AGGQTAPTDAPGR						131306
|M816683|HWI-ST1234:42:D10B2ACXX:3:1104:3231:35682/1_1_178_-	AGGQTAPTDAPGR	13	5.88	1						AGGQTAPTDAPGR	23467.3
|M16912095|fig|6666666.21702.peg.18372	AGGQTAPTDAPGRK	14	8.79					2		AGGQTAPTDAPGRK					201687
|M16912095|fig|6666666.21702.peg.18372	AGGQTAPTDAPGRK	14	8.79				1			AGGQTAPTDAPGRK				112391
|M8990276|HWI-ST1234:42:D10B2ACXX:3:1204:9165:37556/1_1_157_+	AGGQVVLVR	9	9.79	1						AGGQVVLVR	17091.2
|M7783390|HWI-ST1234:42:D10B2ACXX:3:1111:11904:10231/1_1_184_+	AGIIDPTKVVR	11	8.79				1			AGIIDPTKVVR				48043.8
|M2952858|HWI-ST1234:42:D10B2ACXX:2:1211:2725:51003/1_1_184_-	AGIIGLTR	8	9.79						1	AGIIGLTR						77679.8
|M17155993|fig|6666666.21704.peg.18676	AGIITGLPDAYGR	13	5.88			1				AGIITGLPDAYGR			15195.4
|M5359|GXTIS_159_477_+	AGIQFPVGR	9	9.79	1						AGIQFPVGR	131889
|M7391170|HWI-ST1234:42:D10B2ACXX:2:1309:12272:69772/1_1_193_+	AGKPVDLSR	9	8.79			1				AGKPVDLSR			46145.3
|M7391170|HWI-ST1234:42:D10B2ACXX:2:1309:12272:69772/1_1_193_+	AGKPVDLSR	9	8.79		1					AGKPVDLSR		57648.9
|M168708|HWI-ST1234:42:D10B2ACXX:2:1313:13882:45312/1_1_193_+	AGLAFLLSR	9	9.79					1		AGLAFLLSR					57053.5
|M168708|HWI-ST1234:42:D10B2ACXX:2:1313:13882:45312/1_1_193_+	AGLAFLLSR	9	9.79				1			AGLAFLLSR				36057.3
|M168708|HWI-ST1234:42:D10B2ACXX:2:1313:13882:45312/1_1_193_+	AGLAFLLSR	9	9.79						1	AGLAFLLSR						56437.3
|M27498|FZOJB_1_497_+	AGLAFPVGR	9	9.79		1					AGLAFPVGR		61914
|M8815756|HWI-ST1234:42:D10B2ACXX:2:2108:5832:32406/1_1_159_-	AGLFGGAGLGK	11	8.8			1				AGLFGGAGLGK			15278.6
|M8815756|HWI-ST1234:42:D10B2ACXX:2:2108:5832:32406/1_1_159_-	AGLFGGAGLGK	11	8.8		1					AGLFGGAGLGK		29482.8
|M125432|HWI-ST1234:42:D10B2ACXX:3:1103:19509:68118/1_1_194_-	AGLPKSSTR	9	11						1	AGLPKSSTR						342657
|M2692618|HWI-ST1234:42:D10B2ACXX:2:1206:3358:21744/1_1_189_+	AGLTGFVAGLAR	12	9.79	1						AGLTGFVAGLAR	7836.43
|M2692618|HWI-ST1234:42:D10B2ACXX:2:1206:3358:21744/1_1_189_+	AGLTGFVAGLAR	12	9.79		1					AGLTGFVAGLAR		9220.59
|M5057316|HWI-ST1234:42:D10B2ACXX:2:2310:13445:5940/1_1_192_+	AGNFHSDALHIVER	14	6					2		AGNFHSDALHIVER					280019
|M5781214|HWI-ST1234:42:D10B2ACXX:3:1107:19829:54473/1_1_176_-	AGNFHSDALHLVER	14	6						2	AGNFHSDALHLVER						265227
|M8052251|HWI-ST1234:42:D10B2ACXX:2:2312:18395:42034/1_1_177_+	AGPNVVTQIR	10	9.79		1					AGPNVVTQIR		26729.8
|M17118843|fig|6666666.21244.peg.7214	AGQTFNSTTIYAFGAK	16	8.63						1	AGQTFNSTTIYAFGAK						92098.2
|M3629216|HWI-ST1234:42:D10B2ACXX:3:1116:6257:69030/1_1_168_+	AGSANPSPPIGPALGQR	17	9.79	2						AGSANPSPPIGPALGQR	9920.05
|M17042952|fig|6666666.21247.peg.8722	AGTLMSNQAGVIVR	14	9.79						1	AGTLMSNQAGVIVR						42795.1
|M17001602|fig|6666666.21256.peg.3937	AGTLMTNQAGVIVR	14	9.79				1			AGTLMTNQAGVIVR				37882.4
|M16865289|fig|6666666.21701.peg.5953	AGTQVVGGVNAR	12	9.79			1				AGTQVVGGVNAR			19162.7
|M16865289|fig|6666666.21701.peg.5953	AGTQVVGGVNAR	12	9.79		1					AGTQVVGGVNAR		28861.9
|M17050482|fig|6666666.21247.peg.16293	AGTVMTNQAGVIVR	14	9.79				2			AGTVMTNQAGVIVR				67886.4
|M17050482|fig|6666666.21247.peg.16293	AGTVMTNQAGVIVR	14	9.79					1		AGTVMTNQAGVIVR					77681
|M17050482|fig|6666666.21247.peg.16293	AGTVMTNQAGVIVR	14	9.79						2	AGTVMTNQAGVIVR						101846
|M3188232|HWI-ST1234:42:D10B2ACXX:3:2214:10073:32448/1_1_180_-	AGVANGGTSIEDPPGVR	17	4.37				4			AGVANGGTSIEDPPGVR				160670
|M3188232|HWI-ST1234:42:D10B2ACXX:3:2214:10073:32448/1_1_180_-	AGVANGGTSIEDPPGVR	17	4.37						3	AGVANGGTSIEDPPGVR						210760
|M3188232|HWI-ST1234:42:D10B2ACXX:3:2214:10073:32448/1_1_180_-	AGVANGGTSIEDPPGVR	17	4.37					4		AGVANGGTSIEDPPGVR					380311
|M17117441|fig|6666666.21244.peg.5796	AGVDPVDLWAAVR	13	4.21				1			AGVDPVDLWAAVR				28269.8
|M197870|HWI-ST1234:42:D10B2ACXX:2:1106:20315:98698/1_1_192_-	AGVEPLALWEAVR	13	4.53		1					AGVEPLALWEAVR		7818.88
|M2952885|HWI-ST1234:42:D10B2ACXX:2:2112:5486:13088/1_1_184_-	AGVGVDNIDLEAATK	15	4.03			1				AGVGVDNIDLEAATK			4694.22
|M2952885|HWI-ST1234:42:D10B2ACXX:2:2112:5486:13088/1_1_184_-	AGVGVDNIDLEAATK	15	4.03		1					AGVGVDNIDLEAATK		9593.2
|M1480358|HWI-ST1234:42:D10B2ACXX:2:2314:1923:58292/1_1_165_+	AGVSILIR	8	9.79		1					AGVSILIR		27141.3
|M198156|HWI-ST1234:42:D10B2ACXX:3:2302:14416:33724/1_1_191_+	AGVVPISADQDTAGPIAR	18	4.21				1			AGVVPISADQDTAGPIAR				25792.2
|M198156|HWI-ST1234:42:D10B2ACXX:3:2302:14416:33724/1_1_191_+	AGVVPISADQDTAGPIAR	18	4.21						1	AGVVPISADQDTAGPIAR						42584.9
|M198702|HWI-ST1234:42:D10B2ACXX:2:1314:9652:77556/1_1_192_-	AHGGYSVFAGVGER	14	6.79						1	AHGGYSVFAGVGER						58219.9
|M198702|HWI-ST1234:42:D10B2ACXX:2:1314:9652:77556/1_1_192_-	AHGGYSVFAGVGER	14	6.79				1			AHGGYSVFAGVGER				37083.1
|M2593738|HWI-ST1234:42:D10B2ACXX:2:1211:9554:73136/1_1_191_-	AHGGYSVFAGVGER	14	6.79						1	AHGGYSVFAGVGER						58219.9
|M331449|HWI-ST1234:42:D10B2ACXX:2:2305:4812:19493/1_1_189_+	AHTAGSQLLEVPTSIGK	17	6.79						1	AHTAGSQLLEVPTSIGK						54786.6
|M331449|HWI-ST1234:42:D10B2ACXX:2:2305:4812:19493/1_1_189_+	AHTAGSQLLEVPTSIGK	17	6.79				1			AHTAGSQLLEVPTSIGK				34025.8
|M331449|HWI-ST1234:42:D10B2ACXX:2:2305:4812:19493/1_1_189_+	AHTAGSQLLEVPTSIGK	17	6.79					2		AHTAGSQLLEVPTSIGK					381119
|M4452638|HWI-ST1234:42:D10B2ACXX:2:2302:11226:44998/1_1_142_+	AHTAGSQLLEVPTSVGK	17	6.79				1			AHTAGSQLLEVPTSVGK				30261.6
|M4452638|HWI-ST1234:42:D10B2ACXX:2:2302:11226:44998/1_1_142_+	AHTAGSQLLEVPTSVGK	17	6.79						1	AHTAGSQLLEVPTSVGK						49505.2
|M4380011|HWI-ST1234:42:D10B2ACXX:3:1304:15057:19438/1_1_150_-	AIAQLQFSR	9	9.79		1					AIAQLQFSR		30214
|M2914352|HWI-ST1234:42:D10B2ACXX:2:2110:14555:29766/1_1_184_-	AIDALIPVGR	10	5.88			1				AIDALIPVGR			10973.6
|M2914352|HWI-ST1234:42:D10B2ACXX:2:2110:14555:29766/1_1_184_-	AIDALIPVGR	10	5.88	1						AIDALIPVGR	15746.5
|M1496974|HWI-ST1234:42:D10B2ACXX:3:1213:10157:43560/1_1_163_+	AIDLGALK	8	5.88		1					AIDLGALK		18919.2
|M3086289|HWI-ST1234:42:D10B2ACXX:2:1301:7905:24324/1_1_182_+	AIEQLIAAGAK	11	6.05					1		AIEQLIAAGAK					280751
|M3086289|HWI-ST1234:42:D10B2ACXX:2:1301:7905:24324/1_1_182_+	AIEQLIAAGAK	11	6.05						1	AIEQLIAAGAK						256811
|M17218066|fig|6666666.21703.peg.28966	AIFVLENGFDVNNGK	15	4.37		1					AIFVLENGFDVNNGK		5510.88
|M17218066|fig|6666666.21703.peg.28966	AIFVLENGFDVNNGK	15	4.37	1						AIFVLENGFDVNNGK	4920.52
|M5807910|HWI-ST1234:42:D10B2ACXX:3:2109:17461:74226/1_1_174_+	AIGLALEQ	8	4	1						AIGLALEQ	38333.1
|M6976772|HWI-ST1234:42:D10B2ACXX:2:2302:20169:77889/1_1_137_+	AIGLVLPDLQGK	12	5.88	1						AIGLVLPDLQGK	30001.5
|M6976772|HWI-ST1234:42:D10B2ACXX:2:2302:20169:77889/1_1_137_+	AIGLVLPDLQGK	12	5.88			1				AIGLVLPDLQGK			16371.8
|M6976772|HWI-ST1234:42:D10B2ACXX:2:2302:20169:77889/1_1_137_+	AIGLVLPDLQGK	12	5.88		1					AIGLVLPDLQGK		25028.6
|M16949117|fig|6666666.21705.peg.17761	AIGLVLPELK	10	6.05	1						AIGLVLPELK	8813.85
|M16949117|fig|6666666.21705.peg.17761	AIGLVLPELK	10	6.05					1		AIGLVLPELK					65392
|M309997|HWI-ST1234:42:D10B2ACXX:2:1310:19509:93351/1_1_190_-	AIGMELDASGNGLGIR	16	4.37				1			AIGMELDASGNGLGIR				45645.2
|M14723734|HWI-ST568:214:D1BBDACXX:5:2115:18633:98741_1_100_-	AIGVLPQLIIDR	12	5.88			1				AIGVLPQLIIDR			11263.3
|M14723734|HWI-ST568:214:D1BBDACXX:5:2115:18633:98741_1_100_-	AIGVLPQLIIDR	12	5.88	1						AIGVLPQLIIDR	12681
|M7742139|HWI-ST1234:42:D10B2ACXX:2:1116:12067:2889/1_1_187_+	AIIGLGDLVTGSIK	14	5.88				1			AIIGLGDLVTGSIK				41537.7
|M7742139|HWI-ST1234:42:D10B2ACXX:2:1116:12067:2889/1_1_187_+	AIIGLGDLVTGSIK	14	5.88	1						AIIGLGDLVTGSIK	8345.83
|M7742139|HWI-ST1234:42:D10B2ACXX:2:1116:12067:2889/1_1_187_+	AIIGLGDLVTGSIK	14	5.88					1		AIIGLGDLVTGSIK					73547.6
|M7742139|HWI-ST1234:42:D10B2ACXX:2:1116:12067:2889/1_1_187_+	AIIGLGDLVTGSIK	14	5.88			1				AIIGLGDLVTGSIK			4920.91
|M7742139|HWI-ST1234:42:D10B2ACXX:2:1116:12067:2889/1_1_187_+	AIIGLGDLVTGSIK	14	5.88		1					AIIGLGDLVTGSIK		5533.56
|M7742139|HWI-ST1234:42:D10B2ACXX:2:1116:12067:2889/1_1_187_+	AIIGLGDLVTGSIK	14	5.88						1	AIIGLGDLVTGSIK						86831.1
|M7742139|HWI-ST1234:42:D10B2ACXX:2:1116:12067:2889/1_1_187_+	AIIGLGDLVTGSIKR	15	8.79				1			AIIGLGDLVTGSIKR				64725.5
|M8322633|HWI-ST1234:42:D10B2ACXX:2:2308:16348:26924/1_1_175_+	AIISLDVAR	9	5.88		1					AIISLDVAR		27156.4
|M17099629|fig|6666666.21246.peg.13918	AILDLVAGR	9	5.88		1					AILDLVAGR		11390.3
|M16874552|fig|6666666.21701.peg.15224	AINGLIYVTYAK	12	8.54				1			AINGLIYVTYAK				51642
|M1224226|HWI-ST1234:42:D10B2ACXX:3:2312:3858:29520/1_1_169_-	AIVDAGFLELVR	12	4.37					1		AIVDAGFLELVR					79928.7
|M16964076|fig|6666666.21243.peg.11867	AIVVTDQAAGTAGMK	15	5.88					1		AIVVTDQAAGTAGMK					47280
|M16964076|fig|6666666.21243.peg.11867	AIVVTDQAAGTAGMK	15	5.88						1	AIVVTDQAAGTAGMK						34691.3
|M16964076|fig|6666666.21243.peg.11867	AIVVTDQAAGTAGMK	15	5.88				1			AIVVTDQAAGTAGMK				25693.8
|M16794004|fig|6666666.21699.peg.28458	AKEFLGHAAA	10	6.79					1		AKEFLGHAAA					567016
|M1157597|HWI-ST1234:42:D10B2ACXX:3:2304:13921:50691/1_1_168_-	AKVQAEFK	8	8.64	1						AKVQAEFK	35736.1
|M10836609|HWI-ST1027:159:D199TACXX:5:1108:2993:166711_1_100_+	ALAASTLAPR	10	9.79			1				ALAASTLAPR			22218.3
|M947992|HWI-ST1234:42:D10B2ACXX:2:1305:17716:94117/1_1_174_+	ALAAVEQVR	9	6.05		1					ALAAVEQVR		22335.1
|M8547213|HWI-ST1234:42:D10B2ACXX:2:1311:16212:72947/1_1_166_+	ALDALVVAPR	10	5.88		1					ALDALVVAPR		16121.1
|M10497889|HWI-ST568:214:D1BBDACXX:5:2210:18113:9620_1_100_-	ALGEGATYSVAK	12	6.05		1					ALGEGATYSVAK		16872.9
|M17042554|fig|6666666.21247.peg.8320	ALGNLVAR	8	9.79	1						ALGNLVAR	30140.2
|M17097898|fig|6666666.21246.peg.12174	ALGQQLVGAGVR	12	9.79			1				ALGQQLVGAGVR			14150.5
|M17097898|fig|6666666.21246.peg.12174	ALGQQLVGAGVR	12	9.79					1		ALGQQLVGAGVR					173668
|M17097898|fig|6666666.21246.peg.12174	ALGQQLVGAGVR	12	9.79						1	ALGQQLVGAGVR						163845
|M17014697|fig|6666666.21256.peg.17113	ALGTILDPK	9	5.88					3		ALGTILDPK					521021
|M17014697|fig|6666666.21256.peg.17113	ALGTILDPK	9	5.88				1			ALGTILDPK				134025
|M17014697|fig|6666666.21256.peg.17113	ALGTILDPK	9	5.88						1	ALGTILDPK						210101
|M4645518|HWI-ST1234:42:D10B2ACXX:2:2307:3957:51934/1_1_131_-	ALGVDAVGV	9	3.8				1			ALGVDAVGV				186225
|M8866394|HWI-ST1234:42:D10B2ACXX:3:2301:17136:63825/1_1_158_-	ALGVSTLR	8	9.79	1						ALGVSTLR	30596.5
|M9130542|HWI-ST1234:42:D10B2ACXX:2:2309:1274:21493/1_1_152_-	ALIALSVPR	9	9.79	1						ALIALSVPR	13180.6
|M5066265|HWI-ST1234:42:D10B2ACXX:3:2216:7987:53598/1_1_191_-	ALICGAALTMGVAR	14	8.29						1	ALICGAALTMGVAR						46918.3
|M1663915|HWI-ST1234:42:D10B2ACXX:2:2302:13683:24326/1_1_155_+	ALIDALNR	8	5.88	1						ALIDALNR	47006
|M17226397|fig|6666666.21703.peg.38134	ALLTAFNFPFRQ	12	9.79						1	ALLTAFNFPFRQ						36760
|M4474610|HWI-ST1234:42:D10B2ACXX:2:1213:1857:51634/1_1_145_-	ALNAITNPGTNSYK	14	8.63	1						ALNAITNPGTNSYK	7137.02
|M4474610|HWI-ST1234:42:D10B2ACXX:2:1213:1857:51634/1_1_145_-	ALNAITNPGTNSYK	14	8.63			2				ALNAITNPGTNSYK			13518.4
|M16948906|fig|6666666.21705.peg.17548	ALNVLTFSPK	10	8.8			1				ALNVLTFSPK			9338.33
|M16948906|fig|6666666.21705.peg.17548	ALNVLTFSPK	10	8.8		1					ALNVLTFSPK		17968.2
|M17233460|fig|6666666.21703.peg.45724	AMLEDIAILTGGK	13	4.37	1						AMLEDIAILTGGK	5739.12
|M17233460|fig|6666666.21703.peg.45724	AMLEDIAILTGGK	13	4.37		2					AMLEDIAILTGGK		14961.5
|M16799462|fig|6666666.21699.peg.33932	AMLEDIAVLTGGR	13	4.37				1			AMLEDIAVLTGGR				68856.7
|M29554|G7K3G_1_302_+	AMSILNSFVNDIFER	15	4.37				1			AMSILNSFVNDIFER				25898.7
|M29554|G7K3G_1_302_+	AMSILNSFVNDIFER	15	4.37						1	AMSILNSFVNDIFER						22985.4
|M29554|G7K3G_1_302_+	AMSILNSFVNDIFER	15	4.37					1		AMSILNSFVNDIFER					24350.3
|M17082488|fig|6666666.21238.peg.7144	ANAVKDALVR	10	8.79				1			ANAVKDALVR				250381
|M753347|HWI-ST1234:42:D10B2ACXX:2:2214:7006:12949/1_1_179_+	ANFITGELPIR	11	6.05				3			ANFITGELPIR				319445
|M753347|HWI-ST1234:42:D10B2ACXX:2:2214:7006:12949/1_1_179_+	ANFITGELPIR	11	6.05						2	ANFITGELPIR						272148
|M1776184|HWI-ST1234:42:D10B2ACXX:2:2306:15645:18521/1_1_152_+	ANFITGQLPIR	11	9.79				3			ANFITGQLPIR				321529
|M1776184|HWI-ST1234:42:D10B2ACXX:2:2306:15645:18521/1_1_152_+	ANFITGQLPIR	11	9.79						3	ANFITGQLPIR						417024
|M6527395|HWI-ST1234:42:D10B2ACXX:2:1314:3157:34167/1_1_156_-	ANFNSYGSR	9	8.79		1					ANFNSYGSR		30286.2
|M17234492|fig|6666666.21703.peg.46811	ANFPEYHNVYIEPGSYAIYK	20	5.4						1	ANFPEYHNVYIEPGSYAIYK						137028
|M14255002|HWI-ST1027:159:D199TACXX:5:1302:20090:108632_1_100_+	ANGGSVLGSVK	11	8.8		2					ANGGSVLGSVK		146666
|M17135048|fig|6666666.21234.peg.6996	ANLGEWANFRDDEAETYPLAVGWSAR	26	4.18						1	ANLGEWANFRDDEAETYPLAVGWSAR						23880.1
|M5852388|HWI-ST1234:42:D10B2ACXX:3:1116:4671:72802/1_1_174_+	ANLSEWANFR	10	6.05				1			ANLSEWANFR				104982
|M6941669|HWI-ST1234:42:D10B2ACXX:3:2207:13894:24275/1_1_139_-	ANMGDRLR	8	9.64	1						ANMGDRLR	10939.4
|M14575396|HWI-ST568:214:D1BBDACXX:5:1314:15615:28478_1_100_-	ANPIIGVLAVGK	12	8.8					1		ANPIIGVLAVGK					61316.6
|M5933853|HWI-ST1234:42:D10B2ACXX:2:1301:2774:82035/1_1_171_-	ANSNYNALQVR	11	8.79	1						ANSNYNALQVR	24407.3
|M2740058|HWI-ST1234:42:D10B2ACXX:3:2315:6135:51821/1_1_190_+	ANTGTVLALRFQVR	14	12					1		ANTGTVLALRFQVR					169537
|M1718635|HWI-ST1234:42:D10B2ACXX:3:2311:16884:7854/1_1_158_-	ANVVTAWGQLVAGK	14	8.8						1	ANVVTAWGQLVAGK						56795
|M7087250|HWI-ST1234:42:D10B2ACXX:2:1101:6060:11898/1_1_130_+	APFNEIIAR	9	6.05						1	APFNEIIAR						115562
|M5807396|HWI-ST1234:42:D10B2ACXX:3:2305:4894:78686/1_1_176_+	APGADSAPTSVSR	13	5.88						1	APGADSAPTSVSR						238160
|M16789845|fig|6666666.21699.peg.24291	APGFGDR	7	5.88		1					APGFGDR		160519
|M16799462|fig|6666666.21699.peg.33932	APGFGDR	7	5.88					1		APGFGDR					524120
|M16799462|fig|6666666.21699.peg.33932	APGFGDR	7	5.88			1				APGFGDR			99736.5
|M16799462|fig|6666666.21699.peg.33932	APGFGDR	7	5.88	2						APGFGDR	242798
|M16799462|fig|6666666.21699.peg.33932	APGFGDR	7	5.88				1			APGFGDR				498914
|M16799462|fig|6666666.21699.peg.33932	APGFGDR	7	5.88						1	APGFGDR						553773
|M16807882|fig|6666666.21699.peg.42375	APGFGDR	7	5.88			1				APGFGDR			99736.5
|M16939576|fig|6666666.21705.peg.8104	APGFGDR	7	5.88				1			APGFGDR				498914
|M16939576|fig|6666666.21705.peg.8104	APGFGDR	7	5.88					1		APGFGDR					524120
|M16991977|fig|6666666.21253.peg.18165	APGFGDR	7	5.88						1	APGFGDR						553773
|M16991977|fig|6666666.21253.peg.18165	APGFGDR	7	5.88				1			APGFGDR				498914
|M17020813|fig|6666666.21239.peg.680	APGFGDR	7	5.88		1					APGFGDR		160519
|M17020813|fig|6666666.21239.peg.680	APGFGDR	7	5.88			1				APGFGDR			99736.5
|M17020813|fig|6666666.21239.peg.680	APGFGDR	7	5.88					1		APGFGDR					524120
|M17020813|fig|6666666.21239.peg.680	APGFGDR	7	5.88	2						APGFGDR	242798
|M17020813|fig|6666666.21239.peg.680	APGFGDR	7	5.88						1	APGFGDR						553773
|M17020813|fig|6666666.21239.peg.680	APGFGDR	7	5.88				1			APGFGDR				498914
|M17076081|fig|6666666.21238.peg.718	APGFGDR	7	5.88		1					APGFGDR		160519
|M17119416|fig|6666666.21244.peg.7792	APGFGDR	7	5.88					1		APGFGDR					524120
|M17119416|fig|6666666.21244.peg.7792	APGFGDR	7	5.88			1				APGFGDR			99736.5
|M17119416|fig|6666666.21244.peg.7792	APGFGDR	7	5.88						1	APGFGDR						553773
|M17119416|fig|6666666.21244.peg.7792	APGFGDR	7	5.88				1			APGFGDR				498914
|M17138302|fig|6666666.21704.peg.630	APGFGDR	7	5.88			1				APGFGDR			99736.5
|M17172084|fig|6666666.21704.peg.35148	APGFGDR	7	5.88	2						APGFGDR	242798
|M17172084|fig|6666666.21704.peg.35148	APGFGDR	7	5.88		1					APGFGDR		160519
|M17207967|fig|6666666.21703.peg.15442	APGFGDR	7	5.88		1					APGFGDR		160519
|M17233460|fig|6666666.21703.peg.45724	APGFGDR	7	5.88			1				APGFGDR			99736.5
|M17233460|fig|6666666.21703.peg.45724	APGFGDR	7	5.88	2						APGFGDR	242798
|M17233460|fig|6666666.21703.peg.45724	APGFGDR	7	5.88		1					APGFGDR		160519
|M8164952|HWI-ST1234:42:D10B2ACXX:2:2111:11555:59773/1_1_177_-	APLTEQLR	8	6.05		1					APLTEQLR		53741.4
|M6705680|HWI-ST1234:42:D10B2ACXX:3:1101:19242:7068/1_1_154_-	APNLGIMLR	9	9.79						1	APNLGIMLR						51791.1
|M15006534|HWI-ST568:214:D1BBDACXX:5:2316:7060:75355_1_100_-	APTGSNTLILR	11	9.79	1						APTGSNTLILR	14098.8
|M15006534|HWI-ST568:214:D1BBDACXX:5:2316:7060:75355_1_100_-	APTGSNTLILR	11	9.79		1					APTGSNTLILR		16961.3
|M17041985|fig|6666666.21247.peg.7749	APTPPTVTLK	10	8.8		1					APTPPTVTLK		31617.9
|M17041985|fig|6666666.21247.peg.7749	APTPPTVTLK	10	8.8	2		2				APTPPTVTLK	63093.1		53421.1
|M8141203|HWI-ST1234:42:D10B2ACXX:2:1109:19669:35704/1_1_178_+	AQDLGDTVVLTGSCR	15	4.21				1			AQDLGDTVVLTGSCR				33794.5
|M17020813|fig|6666666.21239.peg.680	AQIEETTSDYDKEK	14	4.18					1		AQIEETTSDYDKEK					48544.5
|M17020813|fig|6666666.21239.peg.680	AQIEETTSDYDKEK	14	4.18						1	AQIEETTSDYDKEK						31998.5
|M17092245|fig|6666666.21246.peg.6436	AQIEETTSDYDR	12	3.92		1					AQIEETTSDYDR		5590.18
|M17092245|fig|6666666.21246.peg.6436	AQIEETTSDYDR	12	3.92	1						AQIEETTSDYDR	5920.55
|M17092245|fig|6666666.21246.peg.6436	AQIEETTSDYDR	12	3.92				1			AQIEETTSDYDR				31014
|M17092245|fig|6666666.21246.peg.6436	AQIEETTSDYDR	12	3.92						1	AQIEETTSDYDR						44211.4
|M17092245|fig|6666666.21246.peg.6436	AQIEETTSDYDREK	14	4.18					1		AQIEETTSDYDREK					62659
|M17092245|fig|6666666.21246.peg.6436	AQIEETTSDYDREK	14	4.18				1			AQIEETTSDYDREK				33786.9
|M17092245|fig|6666666.21246.peg.6436	AQIEETTSDYDREK	14	4.18						1	AQIEETTSDYDREK						29668.7
|M3315720|HWI-ST1234:42:D10B2ACXX:2:2208:2137:2417/1_1_177_-	AQIIGLANAGGDTINSIK	18	5.88		2					AQIIGLANAGGDTINSIK		18224.9
|M3315720|HWI-ST1234:42:D10B2ACXX:2:2208:2137:2417/1_1_177_-	AQIIGLANAGGDTINSIK	18	5.88			2				AQIIGLANAGGDTINSIK			12176.5
|M3315720|HWI-ST1234:42:D10B2ACXX:2:2208:2137:2417/1_1_177_-	AQIIGLANAGGDTINSIK	18	5.88	1						AQIIGLANAGGDTINSIK	4217.73
|M13280701|HWI-ST568:214:D1BBDACXX:5:2316:5337:17704_1_100_-	AQIQGTGVSVTR	12	9.79	1						AQIQGTGVSVTR	17045.9
|M13280701|HWI-ST568:214:D1BBDACXX:5:2316:5337:17704_1_100_-	AQIQGTGVSVTR	12	9.79		1					AQIQGTGVSVTR		23934.5
|M3370106|HWI-ST1234:42:D10B2ACXX:2:2311:3310:77726/1_1_177_+	AQLDAGAGIIR	11	5.88					1		AQLDAGAGIIR					163092
|M3470519|HWI-ST1234:42:D10B2ACXX:3:2105:16218:40842/1_1_170_+	AQLEETTSDYDR	12	3.92				1			AQLEETTSDYDR				31014
|M3470519|HWI-ST1234:42:D10B2ACXX:3:2105:16218:40842/1_1_170_+	AQLEETTSDYDREK	14	4.18				1			AQLEETTSDYDREK				33786.9
|M16888414|fig|6666666.21701.peg.29104	AQLVTQNLHTFSR	13	9.8				1			AQLVTQNLHTFSR				68617.6
|M16888414|fig|6666666.21701.peg.29104	AQLVTQNLHTFSR	13	9.8						1	AQLVTQNLHTFSR						70924.4
|M247870|HWI-ST1234:42:D10B2ACXX:2:1302:5024:83219/1_1_194_-	AQNLQDTFLNHVR	13	6.79						1	AQNLQDTFLNHVR						63944.6
|M714689|HWI-ST1234:42:D10B2ACXX:3:1106:9191:4286/1_1_178_+	AQQDEFAVASQNK	13	4.37		1					AQQDEFAVASQNK		7434.98
|M714689|HWI-ST1234:42:D10B2ACXX:3:1106:9191:4286/1_1_178_+	AQQDEFAVASQNK	13	4.37	1						AQQDEFAVASQNK	7623.42
|M16772982|fig|6666666.21699.peg.7386	AQVQYYGTGR	10	8.63			1				AQVQYYGTGR			22630.9
|M16772982|fig|6666666.21699.peg.7386	AQVQYYGTGR	10	8.63		1					AQVQYYGTGR		25847.5
|M8292710|HWI-ST1234:42:D10B2ACXX:3:1116:4888:82921/1_1_175_+	ARFELEAR	8	6.19		1					ARFELEAR		31403.3
|M1321927|HWI-ST1234:42:D10B2ACXX:2:2112:5175:13498/1_1_165_-	ASELLYTGR	9	6.05		1					ASELLYTGR		22221.8
|M2577819|HWI-ST1234:42:D10B2ACXX:2:1304:17459:11428/1_1_193_-	ASPFGPNDETGATNR	15	4.37						2	ASPFGPNDETGATNR						173995
|M32208|E5FJ4AI02IFD2N_1_238_+	ASQQGVFVLR	10	9.79			1				ASQQGVFVLR			12595.1
|M1277122|HWI-ST1234:42:D10B2ACXX:2:1311:6051:33641/1_1_166_+	ASQYLVLAAK	10	8.63	1						ASQYLVLAAK	18396
|M2823926|HWI-ST1234:42:D10B2ACXX:3:1315:14659:82053/1_1_186_-	ASTIANVVR	9	9.79	1						ASTIANVVR	40970.7
|M2823926|HWI-ST1234:42:D10B2ACXX:3:1315:14659:82053/1_1_186_-	ASTIANVVR	9	9.79			1				ASTIANVVR			31034.6
|M2823926|HWI-ST1234:42:D10B2ACXX:3:1315:14659:82053/1_1_186_-	ASTIANVVR	9	9.79		1					ASTIANVVR		58546.5
|M17100697|fig|6666666.21246.peg.14994	ASVTQTCVEAVEK	13	4.53	1						ASVTQTCVEAVEK	5912.8
|M13987506|HWI-ST568:214:D1BBDACXX:5:2302:18253:97149_1_100_-	ATAFIDNDIQNK	12	4.21			1				ATAFIDNDIQNK			18254.3
|M10395721|HWI-ST568:214:D1BBDACXX:5:1309:8457:83398_1_100_+	ATAMAQTGAR	10	9.79			1				ATAMAQTGAR			41246.5
|M502825|HWI-ST1234:42:D10B2ACXX:3:2107:8709:55763/1_1_186_-	ATDVEVLR	8	4.37						1	ATDVEVLR						214234
|M16838065|fig|6666666.21700.peg.26565	ATDVMIAGK	9	5.88	1						ATDVMIAGK	30934.3
|M10167768|HWI-ST568:214:D1BBDACXX:5:1214:3163:84550_1_100_+	ATDVMLAGK	9	5.88	1						ATDVMLAGK	30934.3
|M2428|F08M0_1_450_+	ATGGEVGAASSLAPK	15	6.05			1				ATGGEVGAASSLAPK			13707.7
|M17049848|fig|6666666.21247.peg.15655	ATQFFEFVGGIAK	13	6.05						1	ATQFFEFVGGIAK						52187.4
|M17049848|fig|6666666.21247.peg.15655	ATQFFEFVGGIAK	13	6.05				1			ATQFFEFVGGIAK				33396.9
|M2632037|HWI-ST1234:42:D10B2ACXX:3:1110:12991:92257/1_1_191_-	ATQFMEFLR	9	6.05				1			ATQFMEFLR				46547.9
|M2632037|HWI-ST1234:42:D10B2ACXX:3:1110:12991:92257/1_1_191_-	ATQFMEFLR	9	6.05						1	ATQFMEFLR						99164.5
|M16926291|fig|6666666.21702.peg.32941	ATVSFDIR	8	5.88						1	ATVSFDIR						79332.2
|M16926291|fig|6666666.21702.peg.32941	ATVSFDIR	8	5.88					1		ATVSFDIR					99630.9
|M16888439|fig|6666666.21701.peg.29129	AVAAGMNPMDLK	12	5.88			1				AVAAGMNPMDLK			10607.9
|M17020813|fig|6666666.21239.peg.680	AVAAGMNPMDLK	12	5.88			1				AVAAGMNPMDLK			10607.9
|M16888439|fig|6666666.21701.peg.29129	AVAAGMNPMDLKR	13	8.79						1	AVAAGMNPMDLKR						40799.3
|M16888439|fig|6666666.21701.peg.29129	AVAAGMNPMDLKR	13	8.79					1		AVAAGMNPMDLKR					131210
|M16890758|fig|6666666.21701.peg.31449	AVAAGMNPMDLKR	13	8.79				3			AVAAGMNPMDLKR				125088
|M17020813|fig|6666666.21239.peg.680	AVAAGMNPMDLKR	13	8.79					1		AVAAGMNPMDLKR					131210
|M17020813|fig|6666666.21239.peg.680	AVAAGMNPMDLKR	13	8.79						1	AVAAGMNPMDLKR						40799.3
|M17020813|fig|6666666.21239.peg.680	AVAAGMNPMDLKR	13	8.79				3			AVAAGMNPMDLKR				125088
|M17150953|fig|6666666.21704.peg.13392	AVAGTAQAGER	11	6.05						1	AVAGTAQAGER						227346
|M7623488|HWI-ST1234:42:D10B2ACXX:2:2103:17519:10603/1_1_190_+	AVANSILIK	9	8.8			1				AVANSILIK			13869.3
|M16881795|fig|6666666.21701.peg.22478	AVDAFLEAVTDTLK	14	4.03				1			AVDAFLEAVTDTLK				26158.7
|M16881795|fig|6666666.21701.peg.22478	AVDAFLEAVTDTLK	14	4.03					1		AVDAFLEAVTDTLK					31900.9
|M16881795|fig|6666666.21701.peg.22478	AVDAFLEAVTDTLK	14	4.03						1	AVDAFLEAVTDTLK						30822
|M8647128|HWI-ST1234:42:D10B2ACXX:3:2109:7090:41680/1_1_166_-	AVEAIQQAAHTGR	13	6.79				1			AVEAIQQAAHTGR				59118.7
|M11848399|HWI-ST1027:159:D199TACXX:5:2105:7254:69470_15_100_-	AVGQGYASGLAGIAR	15	8.79	1						AVGQGYASGLAGIAR	6564.69
|M11848399|HWI-ST1027:159:D199TACXX:5:2105:7254:69470_15_100_-	AVGQGYASGLAGIAR	15	8.79			1				AVGQGYASGLAGIAR			6987.24
|M15812055|HWI-ST1027:159:D199TACXX:5:2104:4526:134277_1_100_-	AVGSFAPTR	9	9.79	1						AVGSFAPTR	19656.1
|M96159|E5FJ4AI02HPRGL_1_266_+	AVGVVIPQLNK	11	8.8	2						AVGVVIPQLNK	20717.8
|M16818003|fig|6666666.21699.peg.52575	AVLDLVAGR	9	5.88		1					AVLDLVAGR		17534
|M16818003|fig|6666666.21699.peg.52575	AVLDLVAGR	9	5.88	1						AVLDLVAGR	14319.4
|M8801436|HWI-ST1234:42:D10B2ACXX:2:2215:16816:56527/1_1_158_-	AVLEFFQTSGR	11	6.05				1			AVLEFFQTSGR				67157
|M8801436|HWI-ST1234:42:D10B2ACXX:2:2215:16816:56527/1_1_158_-	AVLEFFQTSGR	11	6.05						1	AVLEFFQTSGR						96714
|M16801669|fig|6666666.21699.peg.36148	AVPGVMALLPR	11	9.79				4			AVPGVMALLPR				268206
|M16801669|fig|6666666.21699.peg.36148	AVPGVMALLPR	11	9.79					3		AVPGVMALLPR					337731
|M16801669|fig|6666666.21699.peg.36148	AVPGVMALLPR	11	9.79						3	AVPGVMALLPR						310707
|M7731372|HWI-ST1234:42:D10B2ACXX:2:2205:4303:88045/1_1_191_-	AVQYLILGGK	10	8.63			1				AVQYLILGGK			13340.2
|M17050347|fig|6666666.21247.peg.16156	AVSVAQIQR	9	9.79					1		AVSVAQIQR					232306
|M17050347|fig|6666666.21247.peg.16156	AVSVAQIQR	9	9.79				1			AVSVAQIQR				154442
|M5911198|HWI-ST1234:42:D10B2ACXX:3:2313:13978:19922/1_1_172_-	AWAGDVACCGVNNR	14	5.86						1	AWAGDVACCGVNNR						37248.5
|M16999022|fig|6666666.21256.peg.1343	AWWNVVNWDAVAK	13	5.88				1			AWWNVVNWDAVAK				33197
|M16913518|fig|6666666.21702.peg.19853	AYDIFSR	7	5.88					1		AYDIFSR					97473.1
|M16954566|fig|6666666.21243.peg.2350	AYGYLGAAGR	10	8.63		1					AYGYLGAAGR		37927.4
|M1608464|HWI-ST1234:42:D10B2ACXX:2:1312:6162:40403/1_1_160_+	AYLSTQGAGAVNAR	14	8.79					1		AYLSTQGAGAVNAR					98341.1
|M17044849|fig|6666666.21247.peg.10630	CDVFTSDVSQLYAER	15	4.03						1	CDVFTSDVSQLYAER						27730.2
|M3600307|HWI-ST1234:42:D10B2ACXX:2:1308:8224:65864/1_1_169_-	CIAMSSTDGLVR	12	5.83	2						CIAMSSTDGLVR	22779.5
|M17001108|fig|6666666.21256.peg.3441	CSSGCEAGVGIYK	13	5.99						1	CSSGCEAGVGIYK						34921.6
|M16948640|fig|6666666.21705.peg.17276	CVGELAENQFR	11	4.53	1						CVGELAENQFR	9222.87
|M17001108|fig|6666666.21256.peg.3441	DAALDPLDPQTVYASAFDQGLWR	23	3.77						1	DAALDPLDPQTVYASAFDQGLWR						9688.58
|M9648329|HWI-ST568:214:D1BBDACXX:5:2213:11013:91138_1_100_+	DAGAIAGLNVLR	12	5.84		1					DAGAIAGLNVLR		13490.4
|M9648329|HWI-ST568:214:D1BBDACXX:5:2213:11013:91138_1_100_+	DAGAIAGLNVLR	12	5.84	1						DAGAIAGLNVLR	10767.1
|M6785580|HWI-ST1234:42:D10B2ACXX:3:1213:4066:10720/1_1_150_+	DAGAVIFGK	9	5.84		1					DAGAVIFGK		18835.1
|M9331515|HWI-ST1027:159:D199TACXX:5:2303:13958:150718_1_100_-	DAGLIAGLNVLR	12	5.84	1						DAGLIAGLNVLR	6024.57
|M9331515|HWI-ST1027:159:D199TACXX:5:2303:13958:150718_1_100_-	DAGLIAGLNVLR	12	5.84		1					DAGLIAGLNVLR		7369.17
|M9331515|HWI-ST1027:159:D199TACXX:5:2303:13958:150718_1_100_-	DAGLIAGLNVLR	12	5.84			1				DAGLIAGLNVLR			7436.32
|M7416996|HWI-ST1234:42:D10B2ACXX:3:1308:13381:67070/1_1_192_-	DAINSGLVQGPR	12	5.84				1			DAINSGLVQGPR				78540.7
|M4588918|HWI-ST1234:42:D10B2ACXX:2:1206:12684:60128/1_1_138_-	DALATFLR	8	5.84					1		DALATFLR					58381.6
|M11612381|HWI-ST568:214:D1BBDACXX:5:2116:3527:55697_1_100_-	DALLVADSVSAGK	13	4.21		1					DALLVADSVSAGK		17147.4
|M17082488|fig|6666666.21238.peg.7144	DALVRNGVPAQAITVVGMGEK	21	6.07				1			DALVRNGVPAQAITVVGMGEK				58090.9
|M17082488|fig|6666666.21238.peg.7144	DALVRNGVPAQAITVVGMGEK	21	6.07						1	DALVRNGVPAQAITVVGMGEK						77681.8
|M17116478|fig|6666666.21244.peg.4816	DANGALHFPIDPTGSVGTILFGDNNR	26	4.41						1	DANGALHFPIDPTGSVGTILFGDNNR						29971.5
|M17116478|fig|6666666.21244.peg.4816	DANGALHFPIDPTGSVGTILFGDNNRNWVVGR	32	5.3					1		DANGALHFPIDPTGSVGTILFGDNNRNWVVGR					39258.4
|M6138020|HWI-ST1234:42:D10B2ACXX:3:2216:16431:31138/1_1_165_+	DATDSASRNR	10	5.96	2						DATDSASRNR	21700.8
|M16843080|fig|6666666.21700.peg.32233	DAVTYTEHAK	10	5.32	1						DAVTYTEHAK	28122.2
|M25139|G934J_1_387_+	DAVTYTEHAK	10	5.32		1					DAVTYTEHAK		83515.3
|M25139|G934J_1_387_+	DAVTYTEHAK	10	5.32			1				DAVTYTEHAK			27998.8
|M7172|GEX45_93_404_+	DAVTYTEHAK	10	5.32	1						DAVTYTEHAK	28122.2
|M9473|F4H1N_1_291_+	DAVTYTEHAK	10	5.32	1						DAVTYTEHAK	28122.2
|M16932167|fig|6666666.21705.peg.633	DCAGVILYTAEK	12	4.37	1						DCAGVILYTAEK	7595.59
|M17234492|fig|6666666.21703.peg.46811	DDVWTQFYR	9	4.21						1	DDVWTQFYR						120355
|M4183971|HWI-ST1234:42:D10B2ACXX:2:2215:14463:67193/1_1_153_+	DEAGKLIPIDIK	12	4.56						1	DEAGKLIPIDIK						155711
|M16929312|fig|6666666.21702.peg.36003	DFNAWR	6	5.84						1	DFNAWR						74007.8
|M5650530|HWI-ST1234:42:D10B2ACXX:3:2310:3206:69083/1_1_175_+	DGAIVVRIP	9	5.84			1				DGAIVVRIP			14054.3
|M5857581|HWI-ST1234:42:D10B2ACXX:3:2314:5070:43682/1_11_186_-	DGILALYIPR	10	5.84						1	DGILALYIPR						33103.5
|M11774655|HWI-ST568:214:D1BBDACXX:5:2106:6506:64567_1_100_+	DGLILSDIPR	10	4.21	1						DGLILSDIPR	15454.8
|M16964076|fig|6666666.21243.peg.11867	DGTLAEYVAVEAR	13	4.14						1	DGTLAEYVAVEAR						64017
|M16964076|fig|6666666.21243.peg.11867	DGTLAEYVAVEAR	13	4.14				1			DGTLAEYVAVEAR				44779.2
|M17235649|fig|6666666.21703.peg.48055	DGTLAEYVAVEAR	13	4.14						1	DGTLAEYVAVEAR						64017
|M1589274|HWI-ST1234:42:D10B2ACXX:3:1301:18429:72707/1_1_157_+	DIAEVVLVGGSTR	13	4.37	1						DIAEVVLVGGSTR	11614.2
|M15009561|HWI-ST568:214:D1BBDACXX:5:2110:19605:23977_1_100_+	DINEYFGLETLK	12	4.14		1					DINEYFGLETLK		4600.95
|M15009561|HWI-ST568:214:D1BBDACXX:5:2110:19605:23977_1_100_+	DINEYFGLETLK	12	4.14			1				DINEYFGLETLK			4204.02
|M15009561|HWI-ST568:214:D1BBDACXX:5:2110:19605:23977_1_100_+	DINEYFGLETLK	12	4.14	1						DINEYFGLETLK	10247.4
|M8131835|HWI-ST1234:42:D10B2ACXX:3:1305:10419:9411/1_1_176_+	DIVQNIYIR	9	5.84				1			DIVQNIYIR				69639.8
|M4683592|HWI-ST1234:42:D10B2ACXX:2:1314:1210:47024/1_1_132_+	DLAQFGIR	8	5.84	1						DLAQFGIR	13778.3
|M12609672|HWI-ST1027:159:D199TACXX:5:2203:2081:73269_1_100_+	DLDTLTALNR	10	4.21				1			DLDTLTALNR				65513
|M17016166|fig|6666666.21256.peg.18589	DLGQHLVGAGVR	12	6.74		1					DLGQHLVGAGVR		16802.2
|M17016166|fig|6666666.21256.peg.18589	DLGQHLVGAGVR	12	6.74				2			DLGQHLVGAGVR				261272
|M17016166|fig|6666666.21256.peg.18589	DLGQHLVGAGVR	12	6.74						1	DLGQHLVGAGVR						153601
|M16997695|fig|6666666.21256.peg.12	DLQEAISIR	9	4.37			1				DLQEAISIR			14698.8
|M10283041|HWI-ST568:214:D1BBDACXX:5:2301:4954:24808_1_100_-	DLSFENPGAPR	11	4.37			1				DLSFENPGAPR			12423.2
|M10283041|HWI-ST568:214:D1BBDACXX:5:2301:4954:24808_1_100_-	DLSFENPGAPR	11	4.37	1						DLSFENPGAPR	13687.5
|M10283041|HWI-ST568:214:D1BBDACXX:5:2301:4954:24808_1_100_-	DLSFENPGAPR	11	4.37		1					DLSFENPGAPR		18062.1
|M397716|HWI-ST1234:42:D10B2ACXX:3:2111:13608:58303/1_1_186_+	DLTDSTVIR	9	4.21	1						DLTDSTVIR	16050.6
|M2760459|HWI-ST1234:42:D10B2ACXX:2:1211:6855:2757/1_1_190_-	DLVNAIPLYAIK	12	5.83		1					DLVNAIPLYAIK		6631.06
|M16843080|fig|6666666.21700.peg.32233	DNIQGITKPAIR	12	8.75	3						DNIQGITKPAIR	62456.9
|M25139|G934J_1_387_+	DNIQGITKPAIR	12	8.75		3					DNIQGITKPAIR		176273
|M25139|G934J_1_387_+	DNIQGITKPAIR	12	8.75			2				DNIQGITKPAIR			77242.5
|M7172|GEX45_93_404_+	DNIQGITKPAIR	12	8.75	3						DNIQGITKPAIR	62456.9
|M16964076|fig|6666666.21243.peg.11867	DRTPSIPGHELAGVVTALSYGTTGLSVGQR	30	6.75				1			DRTPSIPGHELAGVVTALSYGTTGLSVGQR				19612.5
|M16883446|fig|6666666.21701.peg.24131	DRVDDAMHATR	11	5.3					1		DRVDDAMHATR					521990
|M16883446|fig|6666666.21701.peg.24131	DRVDDAMHATR	11	5.3				1			DRVDDAMHATR				96493.8
|M16929327|fig|6666666.21702.peg.36019	DRVDDAMHATR	11	5.3					1		DRVDDAMHATR					521990
|M16929327|fig|6666666.21702.peg.36019	DRVDDAMHATR	11	5.3				1			DRVDDAMHATR				96493.8
|M17138204|fig|6666666.21704.peg.532	DRWILAQRPSR	11	11.7				1			DRWILAQRPSR				40454.2
|M17234624|fig|6666666.21703.peg.46950	DSLTAAVEAGR	11	4.37		1					DSLTAAVEAGR		24536.9
|M2943040|HWI-ST1234:42:D10B2ACXX:3:2105:16673:64678/1_1_185_-	DSMAVIGR	8	5.84						1	DSMAVIGR						200307
|M115347|HWI-ST1234:42:D10B2ACXX:2:1113:3545:84247/1_1_194_-	DTMVAVGR	8	5.84						1	DTMVAVGR						373516
|M4507225|aa90_1.1969661	DVFVHISAVER	11	5.32				1			DVFVHISAVER				184622
|M4507225|aa90_1.1969661	DVFVHISAVER	11	5.32					1		DVFVHISAVER					228448
|M11688829|HWI-ST568:214:D1BBDACXX:5:1315:14149:73041_1_100_+	DVGENTILAR	10	4.37		1					DVGENTILAR		24317.7
|M17043083|fig|6666666.21247.peg.8854	DVVILLDSITR	11	4.21					1		DVVILLDSITR					53543.6
|M17043083|fig|6666666.21247.peg.8854	DVVILLDSITR	11	4.21				1			DVVILLDSITR				35858.6
|M17139064|fig|6666666.21704.peg.1394	DVVILLDSITR	11	4.21			1				DVVILLDSITR			4333.82
|M17139064|fig|6666666.21704.peg.1394	DVVILLDSITR	11	4.21		1					DVVILLDSITR		7736.4
|M17139064|fig|6666666.21704.peg.1394	DVVILLDSITR	11	4.21	1						DVVILLDSITR	9062.95
|M17139064|fig|6666666.21704.peg.1394	DVVILLDSITR	11	4.21				1			DVVILLDSITR				35858.6
|M17139064|fig|6666666.21704.peg.1394	DVVILLDSITR	11	4.21					1		DVVILLDSITR					53543.6
|M4323742|HWI-ST1234:42:D10B2ACXX:2:2110:15052:33090/1_1_149_+	DYIGQVTR	8	5.84		1					DYIGQVTR		19458.8
|M6928743|HWI-ST1234:42:D10B2ACXX:3:1108:14615:65814/1_1_141_-	EAADNSTHVQYTR	13	5.32					1		EAADNSTHVQYTR					91921.3
|M9553828|HWI-ST568:214:D1BBDACXX:5:2316:6176:86081_1_100_+	EAAENVAESLTR	12	4.25	1						EAAENVAESLTR	14948.5
|M5171836|HWI-ST1234:42:D10B2ACXX:2:2312:3071:92971/1_1_188_+	EAAGAVSLPR	10	6.1					1		EAAGAVSLPR					145944
|M4993576|HWI-ST1234:42:D10B2ACXX:3:1316:16858:21532/1_1_191_+	EAAGTVQNLYGQAK	14	6.1	1						EAAGTVQNLYGQAK	5663.3
|M6617170|HWI-ST1234:42:D10B2ACXX:3:1201:18805:80046/1_1_155_+	EAALAATPIR	10	6.1		1					EAALAATPIR		17345.3
|M5831813|HWI-ST1234:42:D10B2ACXX:2:2106:19494:10251/1_1_175_+	EAAYVWAAQVGAAR	14	6.1						1	EAAYVWAAQVGAAR						85289.8
|M16964076|fig|6666666.21243.peg.11867	EAGAYVIGTGR	11	6.1			1				EAGAYVIGTGR			15334.3
|M16964076|fig|6666666.21243.peg.11867	EAGAYVIGTGR	11	6.1		1					EAGAYVIGTGR		21158.1
|M16964076|fig|6666666.21243.peg.11867	EAGAYVIGTGR	11	6.1					1		EAGAYVIGTGR					493396
|M16964076|fig|6666666.21243.peg.11867	EAGAYVIGTGR	11	6.1						1	EAGAYVIGTGR						125815
|M16964076|fig|6666666.21243.peg.11867	EAGAYVIGTGR	11	6.1				1			EAGAYVIGTGR				233849
|M17088574|fig|6666666.21246.peg.2711	EAGAYVIGTGR	11	6.1					1		EAGAYVIGTGR					493396
|M17235649|fig|6666666.21703.peg.48055	EAGAYVIGTGR	11	6.1						1	EAGAYVIGTGR						125815
|M6022626|HWI-ST1234:42:D10B2ACXX:3:2210:10179:73105/1_1_167_+	EAGGYVIGTGR	11	6.1				1			EAGGYVIGTGR				121735
|M16767764|fig|6666666.21699.peg.2164	EAGVSMATVSR	11	6.1		1					EAGVSMATVSR		15642.1
|M166594|HWI-ST1234:42:D10B2ACXX:3:2115:11996:38228/1_1_192_+	EFSGTSVFAGVGER	14	4.53		1					EFSGTSVFAGVGER		9504.47
|M166594|HWI-ST1234:42:D10B2ACXX:3:2115:11996:38228/1_1_192_+	EFSGTSVFAGVGER	14	4.53	1						EFSGTSVFAGVGER	7255.61
|M17005702|fig|6666666.21256.peg.8062	EGGPAPGSGSFTNLQVER	18	4.53					1		EGGPAPGSGSFTNLQVER					30502.1
|M17044595|fig|6666666.21247.peg.10375	EGGTAPGSGSFTNLQVER	18	4.53						1	EGGTAPGSGSFTNLQVER						28349.2
|M17044595|fig|6666666.21247.peg.10375	EGGTAPGSGSFTNLQVER	18	4.53					1		EGGTAPGSGSFTNLQVER					29548.8
|M1469631|HWI-ST1234:42:D10B2ACXX:3:1103:13755:62630/1_1_161_-	EGQAVTFQTGQGPK	14	6.1					1		EGQAVTFQTGQGPK					54800.7
|M1469631|HWI-ST1234:42:D10B2ACXX:3:1103:13755:62630/1_1_161_-	EGQAVTFQTGQGPK	14	6.1				1			EGQAVTFQTGQGPK				26152.5
|M4609369|HWI-ST1234:42:D10B2ACXX:2:1301:1646:40674/1_1_135_+	EGSTIAEAR	9	4.53				1			EGSTIAEAR				81133.9
|M8047816|HWI-ST1234:42:D10B2ACXX:2:1213:15786:80981/1_1_176_+	EGVTLQPCGVSAK	13	6.09				1			EGVTLQPCGVSAK				294905
|M16998535|fig|6666666.21256.peg.853	EHILLAR	7	6.85				1			EHILLAR				608417
|M16998535|fig|6666666.21256.peg.853	EHILLAR	7	6.85						1	EHILLAR						364665
|M16888439|fig|6666666.21701.peg.29129	EIELEDKFENMGAQMVR	17	4.25						1	EIELEDKFENMGAQMVR						26536.6
|M16888439|fig|6666666.21701.peg.29129	EIELEDKFENMGAQMVR	17	4.25					1		EIELEDKFENMGAQMVR					112429
|M16799462|fig|6666666.21699.peg.33932	EIELEDPYENMGAQLVR	17	3.91				1			EIELEDPYENMGAQLVR				19287.5
|M16799462|fig|6666666.21699.peg.33932	EIELEDPYENMGAQLVR	17	3.91						1	EIELEDPYENMGAQLVR						22944.9
|M2824078|aa90_1.286389	EIELSDKFENMGAQMVR	17	4.41					1		EIELSDKFENMGAQMVR					29775.8
|M2824078|aa90_1.286389	EIELSDKFENMGAQMVR	17	4.41						1	EIELSDKFENMGAQMVR						26052.8
|M9130690|HWI-ST1234:42:D10B2ACXX:2:2307:5660:11045/1_1_149_-	EIMQVALAQAK	11	6.1	1						EIMQVALAQAK	25413.9
|M9130690|HWI-ST1234:42:D10B2ACXX:2:2307:5660:11045/1_1_149_-	EIMQVALAQAK	11	6.1		1					EIMQVALAQAK		26632.9
|M9130690|HWI-ST1234:42:D10B2ACXX:2:2307:5660:11045/1_1_149_-	EIMQVALAQAK	11	6.1			1				EIMQVALAQAK			16198.8
|M917871|HWI-ST1234:42:D10B2ACXX:2:1314:13344:39937/1_1_173_+	EINDGLLAPR	10	4.37					1		EINDGLLAPR					195099
|M917871|HWI-ST1234:42:D10B2ACXX:2:1314:13344:39937/1_1_173_+	EINDGLLAPR	10	4.37		1					EINDGLLAPR		18118
|M917871|HWI-ST1234:42:D10B2ACXX:2:1314:13344:39937/1_1_173_+	EINDGLLAPR	10	4.37	1						EINDGLLAPR	18358
|M917871|HWI-ST1234:42:D10B2ACXX:2:1314:13344:39937/1_1_173_+	EINDGLLAPR	10	4.37			1				EINDGLLAPR			16078.3
|M6790595|HWI-ST1234:42:D10B2ACXX:2:2309:19209:63796/1_14_161_-	EINVGDVVHIK	11	5.32						1	EINVGDVVHIK						145505
|M15746196|HWI-ST1027:159:D199TACXX:5:2104:14041:121611_1_100_+	EKPQEGEIVAVGPGAR	16	4.79						1	EKPQEGEIVAVGPGAR						35959.7
|M15746196|HWI-ST1027:159:D199TACXX:5:2104:14041:121611_1_100_+	EKPQEGEIVAVGPGAR	16	4.79				1			EKPQEGEIVAVGPGAR				21301.1
|M15746196|HWI-ST1027:159:D199TACXX:5:2104:14041:121611_1_100_+	EKPQEGEIVAVGPGAR	16	4.79					1		EKPQEGEIVAVGPGAR					50836
|M125429|HWI-ST1234:42:D10B2ACXX:2:1316:2276:24644/1_1_194_-	EKPQQGEIVAVGPGR	15	6.24					1		EKPQQGEIVAVGPGR					56736
|M853136|HWI-ST1234:42:D10B2ACXX:2:1115:4440:99288/1_1_176_+	EKPSQGEITAVGPGGR	16	6.24					1		EKPSQGEITAVGPGGR					45346.7
|M4183971|HWI-ST1234:42:D10B2ACXX:2:2215:14463:67193/1_1_153_+	EKPSQGEVIAVGPGGR	16	6.24						1	EKPSQGEVIAVGPGGR						26110.2
|M9790434|HWI-ST568:214:D1BBDACXX:5:2114:14330:76583_1_100_+	ELAEEGYSGVEVR	13	4.09		1					ELAEEGYSGVEVR		7009.03
|M9790434|HWI-ST568:214:D1BBDACXX:5:2114:14330:76583_1_100_+	ELAEEGYSGVEVR	13	4.09	1						ELAEEGYSGVEVR	5774.23
|M10769517|HWI-ST568:214:D1BBDACXX:5:1310:7332:58683_1_100_+	ELEAFSAFASDLDAASK	17	3.92	1						ELEAFSAFASDLDAASK	4963.6
|M16852493|fig|6666666.21700.peg.42736	ELGGSVLAEPQNAPWVR	17	4.53					1		ELGGSVLAEPQNAPWVR					35505.6
|M843378|HWI-ST1234:42:D10B2ACXX:3:2207:2739:10159/1_1_176_-	ELNAIGGATR	10	6.1	1						ELNAIGGATR	93420.2
|M843378|HWI-ST1234:42:D10B2ACXX:3:2207:2739:10159/1_1_176_-	ELNAIGGATR	10	6.1			1				ELNAIGGATR			46054.2
|M843378|HWI-ST1234:42:D10B2ACXX:3:2207:2739:10159/1_1_176_-	ELNAIGGATR	10	6.1		1					ELNAIGGATR		124049
|M16782159|fig|6666666.21699.peg.16592	EMFCLMEGR	9	4.53	1						EMFCLMEGR	9044.36
|M16915110|fig|6666666.21702.peg.21512	EMVNDFAGSR	10	4.37						1	EMVNDFAGSR						115414
|M4443860|HWI-ST1234:42:D10B2ACXX:2:1106:13640:4516/1_1_144_+	EPKLAGAVTDR	11	6.17	1						EPKLAGAVTDR	15515.8
|M3378578|HWI-ST1234:42:D10B2ACXX:3:2213:14470:95030/1_1_173_-	EPLLRAVVK	9	8.85		1					EPLLRAVVK		13787.7
|M3378578|HWI-ST1234:42:D10B2ACXX:3:2213:14470:95030/1_1_173_-	EPLLRAVVK	9	8.85			1				EPLLRAVVK			10603.4
|M7640318|HWI-ST1234:42:D10B2ACXX:3:2215:8081:48299/1_1_190_+	EQLGGYYLVEAK	12	4.53						1	EQLGGYYLVEAK						70469.9
|M5971492|HWI-ST1234:42:D10B2ACXX:2:2311:7891:21067/1_1_171_+	ESDIMGVLTDLPAAK	15	4.03						1	ESDIMGVLTDLPAAK						68108.1
|M16981206|fig|6666666.21253.peg.7386	EVAEIQSPVAK	11	4.53	1						EVAEIQSPVAK	29006.6
|M7291512|HWI-ST1234:42:D10B2ACXX:3:2203:1460:86566/1_36_136_-	EVYEAIQNQSR	11	4.53					1		EVYEAIQNQSR					86239.9
|M6631337|aa90_1.1670612	EWINSGSLMAR	11	6.1	2						EWINSGSLMAR	21873.9
|M490062|HWI-ST1234:42:D10B2ACXX:3:1315:10218:40256/1_1_185_+	EYAGLMGTKK	10	8.59	1						EYAGLMGTKK	15143.7
|M1092857|HWI-ST1234:42:D10B2ACXX:3:1107:10490:35169/1_1_171_+	EYNLALGER	9	4.53					1		EYNLALGER					297518
|M17071928|fig|6666666.21255.peg.11365	EYQAYQQLR	9	6.1				1			EYQAYQQLR				69373
|M16944682|fig|6666666.21705.peg.13271	EYSVGAAYQWQGLR	14	6.1			1				EYSVGAAYQWQGLR			4104.77
|M16944682|fig|6666666.21705.peg.13271	EYSVGAAYQWQGLR	14	6.1	1						EYSVGAAYQWQGLR	6336.81
|M16944682|fig|6666666.21705.peg.13271	EYSVGAAYQWQGLR	14	6.1		1					EYSVGAAYQWQGLR		6476.45
|M9133966|HWI-ST1234:42:D10B2ACXX:3:2314:20283:9115/1_1_150_-	EYVDNNQSYADLAAGR	16	4.03					1		EYVDNNQSYADLAAGR					38266.1
|M11195696|HWI-ST568:214:D1BBDACXX:5:1310:9246:3429_1_100_-	FAAMSAIVIGDR	12	5.84						1	FAAMSAIVIGDR						34606.3
|M5265920|HWI-ST1234:42:D10B2ACXX:2:1111:2079:78916/1_1_190_-	FAGAASLR	8	9.75	1						FAGAASLR	54574.9
|M16794004|fig|6666666.21699.peg.28458	FAGDINLSDEQK	12	4.03			2				FAGDINLSDEQK			14171.9
|M16794004|fig|6666666.21699.peg.28458	FAGDINLSDEQK	12	4.03	3						FAGDINLSDEQK	26678.5
|M16794004|fig|6666666.21699.peg.28458	FAGDINLSDEQK	12	4.03					1		FAGDINLSDEQK					142995
|M16794004|fig|6666666.21699.peg.28458	FAGDINLSDEQK	12	4.03						1	FAGDINLSDEQK						207159
|M16794004|fig|6666666.21699.peg.28458	FAGDINLSDEQK	12	4.03		2					FAGDINLSDEQK		24762.1
|M16794004|fig|6666666.21699.peg.28458	FAGDINLSDEQKTK	14	4.56				2			FAGDINLSDEQKTK				58860.3
|M16794004|fig|6666666.21699.peg.28458	FAGDINLSDEQKTK	14	4.56					1		FAGDINLSDEQKTK					52423.5
|M16794004|fig|6666666.21699.peg.28458	FAGDINLSDEQKTK	14	4.56						1	FAGDINLSDEQKTK						55433.4
|M16794004|fig|6666666.21699.peg.28458	FAGDINLSDEQKTK	14	4.56		1					FAGDINLSDEQKTK		6826.14
|M7386711|HWI-ST1234:42:D10B2ACXX:3:2204:3945:54620/1_1_194_+	FAGLQIGVSYAPK	13	8.59					1		FAGLQIGVSYAPK					166394
|M2437563|aa90_1.2323213	FALALGSLGNVR	12	9.75					1		FALALGSLGNVR					162545
|M2437563|aa90_1.2323213	FALALGSLGNVR	12	9.75				1			FALALGSLGNVR				95253.5
|M5439927|HWI-ST1234:42:D10B2ACXX:3:1109:6115:65900/1_1_184_-	FALLADALLDR	11	4.21						1	FALLADALLDR						100808
|M16944682|fig|6666666.21705.peg.13271	FANNNGMFNR	10	9.75			2				FANNNGMFNR			30696.8
|M16944682|fig|6666666.21705.peg.13271	FANNNGMFNR	10	9.75	1						FANNNGMFNR	12875
|M16944682|fig|6666666.21705.peg.13271	FANNNGMFNR	10	9.75		1					FANNNGMFNR		25059.3
|M16934623|fig|6666666.21705.peg.3098	FANYTAEDFAAGGFR	15	4.37			1				FANYTAEDFAAGGFR			3967.45
|M16934623|fig|6666666.21705.peg.3098	FANYTAEDFAAGGFR	15	4.37	1						FANYTAEDFAAGGFR	5138.69
|M16934623|fig|6666666.21705.peg.3098	FANYTAEDFAAGGFR	15	4.37		1					FANYTAEDFAAGGFR		6470.18
|M16908224|fig|6666666.21702.peg.14284	FAPGAVAGPGYSPFIR	16	8.75				1			FAPGAVAGPGYSPFIR				52213.8
|M17139439|fig|6666666.21704.peg.1769	FATSDLNDLYR	11	4.21	2						FATSDLNDLYR	49727.6
|M17208007|fig|6666666.21703.peg.15541	FATSDLNDLYR	11	4.21		1					FATSDLNDLYR		28659.8
|M17208007|fig|6666666.21703.peg.15541	FATSDLNDLYR	11	4.21			1				FATSDLNDLYR			20433.7
|M17208007|fig|6666666.21703.peg.15541	FATSDLNDLYR	11	4.21	2						FATSDLNDLYR	49727.6
|M7433603|HWI-ST1234:42:D10B2ACXX:2:2209:4564:60207/1_1_192_-	FATSDLNDLYR	11	4.21	2						FATSDLNDLYR	49727.6
|M7433603|HWI-ST1234:42:D10B2ACXX:2:2209:4564:60207/1_1_192_-	FATSDLNDLYR	11	4.21			1				FATSDLNDLYR			20433.7
|M7433603|HWI-ST1234:42:D10B2ACXX:2:2209:4564:60207/1_1_192_-	FATSDLNDLYR	11	4.21		1					FATSDLNDLYR		28659.8
|M7141354|HWI-ST1234:42:D10B2ACXX:2:2210:5875:52797/1_1_124_+	FATYTEGDLR	10	4.37				1			FATYTEGDLR				94474.6
|M7141354|HWI-ST1234:42:D10B2ACXX:2:2210:5875:52797/1_1_124_+	FATYTEGDLR	10	4.37					1		FATYTEGDLR					157869
|M16852493|fig|6666666.21700.peg.42736	FAVLADPAGASFTASQFVAENR	22	4.37					1		FAVLADPAGASFTASQFVAENR					56647.8
|M2237446|HWI-ST1234:42:D10B2ACXX:2:2111:5248:17062/1_1_132_-	FDAATIER	8	4.37	1						FDAATIER	38069.5
|M4015518|HWI-ST1234:42:D10B2ACXX:2:1303:20368:12284/1_1_163_-	FDDLVAQR	8	4.21		1					FDDLVAQR		23287.5
|M11231457|HWI-ST568:214:D1BBDACXX:5:1316:10445:12855_1_100_+	FDINNILRNNIK	12	8.75		3					FDINNILRNNIK		36506.4
|M3857811|HWI-ST1234:42:D10B2ACXX:3:1215:6707:41947/1_1_162_-	FDSGIGVVPVR	11	5.84					2		FDSGIGVVPVR					646591
|M3857811|HWI-ST1234:42:D10B2ACXX:3:1215:6707:41947/1_1_162_-	FDSGIGVVPVR	11	5.84				1			FDSGIGVVPVR				194179
|M17005702|fig|6666666.21256.peg.8062	FEITHLEIQPSAR	13	5.4					1		FEITHLEIQPSAR					85000.6
|M17044595|fig|6666666.21247.peg.10375	FEITHLEIQPSAR	13	5.4						1	FEITHLEIQPSAR						102697
|M17044595|fig|6666666.21247.peg.10375	FEITHLEIQPSAR	13	5.4					1		FEITHLEIQPSAR					85000.6
|M12732284|HWI-ST568:214:D1BBDACXX:5:2316:6141:20610_1_100_+	FEQARELR	8	6.14		1					FEQARELR		22525
|M1413316|HWI-ST1234:42:D10B2ACXX:3:1212:4242:7813/1_1_166_-	FGEFAPTR	8	6				1			FGEFAPTR				112913
|M4187992|HWI-ST1234:42:D10B2ACXX:3:1106:18825:67819/1_1_154_-	FGEVQMER	8	4.53				1			FGEVQMER				107986
|M6688439|HWI-ST1234:42:D10B2ACXX:2:2212:18537:50435/1_1_152_-	FGGAALLR	8	9.75				1			FGGAALLR				61503.6
|M6688439|HWI-ST1234:42:D10B2ACXX:2:2212:18537:50435/1_1_152_-	FGGAALLR	8	9.75					1		FGGAALLR					105866
|M14625640|HWI-ST1027:159:D199TACXX:5:2208:6129:132917_1_96_+	FGGGGFGGGGGR	12	9.75	1						FGGGGFGGGGGR	25035.4
|M17065585|fig|6666666.21255.peg.4945	FGNLFNSTDSDTPTR	15	4.21					1	1	FGNLFNSTDSDTPTR					62391.7	55289.5
|M1161558|HWI-ST1234:42:D10B2ACXX:3:2307:19877:43181/1_1_169_+	FGQLYLQK	8	8.59			1				FGQLYLQK			16789.4
|M16999022|fig|6666666.21256.peg.1343	FGSGWAWLIK	10	8.75						1	FGSGWAWLIK						35273.1
|M16999022|fig|6666666.21256.peg.1343	FGSGWAWLIK	10	8.75				2			FGSGWAWLIK				60620.2
|M16999022|fig|6666666.21256.peg.1343	FGSGWAWLIK	10	8.75					2		FGSGWAWLIK					76320
|M803541|HWI-ST1234:42:D10B2ACXX:2:2103:1872:52809/1_1_178_+	FGSGWAWLVK	10	8.75					1		FGSGWAWLVK					49201
|M803541|HWI-ST1234:42:D10B2ACXX:2:2103:1872:52809/1_1_178_+	FGSGWAWLVK	10	8.75						1	FGSGWAWLVK						56266.9
|M13782550|HWI-ST568:214:D1BBDACXX:5:1307:4923:62538_1_90_-	FGSGWAWLVVK	11	8.75						1	FGSGWAWLVVK						45535
|M17076081|fig|6666666.21238.peg.718	FGSPLITNDGVTIAK	15	5.84		1					FGSPLITNDGVTIAK		8344.22
|M17028085|fig|6666666.21239.peg.8009	FGTFLYATDFHNGR	14	6.74						1	FGTFLYATDFHNGR						137465
|M7184480|HWI-ST1234:42:D10B2ACXX:3:1304:20502:46848/1_1_124_-	FGVVGFVR	8	9.75		1					FGVVGFVR		22215.8
|M4035377|HWI-ST1234:42:D10B2ACXX:2:1201:10082:39107/1_1_160_+	FGYDFIGPR	9	5.84					1		FGYDFIGPR					93032.3
|M16910337|fig|6666666.21702.peg.16531	FINPEPFDVTNWDPALTQK	19	4.03				1			FINPEPFDVTNWDPALTQK				17609.2
|M16910337|fig|6666666.21702.peg.16531	FINPEPFDVTNWDPALTQK	19	4.03					1		FINPEPFDVTNWDPALTQK					23738.4
|M10184056|HWI-ST568:214:D1BBDACXX:5:1311:5277:77937_1_100_+	FITVTEESLK	10	4.53	1						FITVTEESLK	17813.5
|M2815296|HWI-ST1234:42:D10B2ACXX:3:1309:9505:7643/1_1_188_-	FIVTVESAQNR	11	6				1			FIVTVESAQNR				170915
|M3279109|HWI-ST1234:42:D10B2ACXX:2:1106:4434:5550/1_1_178_-	FLDSTFVYQR	10	5.84						1	FLDSTFVYQR						161593
|M9115915|HWI-ST1234:42:D10B2ACXX:3:2309:6561:9600/1_1_149_-	FLELNKTDETLVFTR	15	4.68					1		FLELNKTDETLVFTR					33433.3
|M17038971|fig|6666666.21247.peg.4715	FLEYTSTQINTR	12	6	1						FLEYTSTQINTR	6162.18
|M17038971|fig|6666666.21247.peg.4715	FLEYTSTQINTR	12	6			1				FLEYTSTQINTR			5852.79
|M17038971|fig|6666666.21247.peg.4715	FLEYTSTQINTR	12	6					1		FLEYTSTQINTR					65461.9
|M17038971|fig|6666666.21247.peg.4715	FLEYTSTQINTR	12	6		2					FLEYTSTQINTR		13828.4
|M17038971|fig|6666666.21247.peg.4715	FLEYTSTQINTR	12	6						1	FLEYTSTQINTR						91506.1
|M17038971|fig|6666666.21247.peg.4715	FLEYTSTQINTR	12	6				1			FLEYTSTQINTR				54675.8
|M16214628|HWI-ST568:214:D1BBDACXX:5:2104:8524:91899_1_100_-	FLGFEQIFK	9	6		1					FLGFEQIFK		13510.8
|M16382245|HWI-ST1027:159:D199TACXX:5:2208:11952:106209_1_100_-	FLGQNFIVAEK	11	6	1						FLGQNFIVAEK	12367.4
|M8387736|HWI-ST1234:42:D10B2ACXX:3:1309:13400:97036/1_1_171_-	FLIGAGLT	8	5.52		1					FLIGAGLT		31598
|M6837243|HWI-ST1234:42:D10B2ACXX:3:2114:15242:30266/1_1_143_+	FLLAADAGSNQISVLR	16	5.84					1		FLLAADAGSNQISVLR					106727
|M6837243|HWI-ST1234:42:D10B2ACXX:3:2114:15242:30266/1_1_143_+	FLLAADAGSNQISVLR	16	5.84				1			FLLAADAGSNQISVLR				61062.9
|M17029871|fig|6666666.21239.peg.9810	FLLDLGYNTGEFGK	14	4.37					1		FLLDLGYNTGEFGK					72038.9
|M16930414|fig|6666666.21702.peg.37127	FLNLFYRI	8	8.75				1			FLNLFYRI				27753.9
|M16794004|fig|6666666.21699.peg.28458	FLTPEQLTK	9	6			2				FLTPEQLTK			124722
|M16794004|fig|6666666.21699.peg.28458	FLTPEQLTK	9	6	1						FLTPEQLTK	99508.8
|M16794004|fig|6666666.21699.peg.28458	FLTPEQLTK	9	6						1	FLTPEQLTK						308862
|M16794004|fig|6666666.21699.peg.28458	FLTPEQLTK	9	6		1					FLTPEQLTK		145160
|M16794004|fig|6666666.21699.peg.28458	FLTPEQLTKWDAEVAK	16	4.68				1			FLTPEQLTKWDAEVAK				21162.9
|M16794004|fig|6666666.21699.peg.28458	FLTPEQLTKWDAEVAK	16	4.68					1		FLTPEQLTKWDAEVAK					323432
|M16794004|fig|6666666.21699.peg.28458	FLTPEQLTKWDAEVAK	16	4.68						1	FLTPEQLTKWDAEVAK						26771.3
|M17054563|fig|6666666.21240.peg.4534	FNAGLDHAAAQFGSK	15	6.74				1			FNAGLDHAAAQFGSK				30044.4
|M16803910|fig|6666666.21699.peg.38395	FNLYFK	6	8.59		1					FNLYFK		23677.1
|M16803910|fig|6666666.21699.peg.38395	FNLYFK	6	8.59			1				FNLYFK			14223.9
|M17082619|fig|6666666.21238.peg.7276	FNPFFLAGFPNR	12	9.75				1			FNPFFLAGFPNR				33129.6
|M17082619|fig|6666666.21238.peg.7276	FNPFFLAGFPNR	12	9.75						1	FNPFFLAGFPNR						34448.6
|M17054552|fig|6666666.21240.peg.4523	FNPFFLGGFPNR	12	9.75				1			FNPFFLGGFPNR				29965.1
|M17054552|fig|6666666.21240.peg.4523	FNPFFLGGFPNR	12	9.75					2		FNPFFLGGFPNR					97369.1
|M2110721|HWI-ST1234:42:D10B2ACXX:2:2303:5213:17884/1_1_141_-	FNTFTGQANDANFR	14	5.84					1		FNTFTGQANDANFR					71731.3
|M6963056|HWI-ST1234:42:D10B2ACXX:3:1315:10724:22030/1_1_141_-	FNVTNGTIDLR	11	5.84	1						FNVTNGTIDLR	10677.3
|M16964621|fig|6666666.21243.peg.12412	FNYSSIMQVPK	11	8.59			2				FNYSSIMQVPK			25852.1
|M8331907|HWI-ST1234:42:D10B2ACXX:3:1312:8753:65596/1_1_173_-	FPLLGIPLLLK	11	8.75						1	FPLLGIPLLLK						18924.3
|M8833696|HWI-ST1234:42:D10B2ACXX:2:1216:11226:59836/1_1_159_-	FQAAQGELSSALSR	14	6						1	FQAAQGELSSALSR						61315.7
|M17067213|fig|6666666.21255.peg.6595	FSDGSFSAPIVDPNDTVGFTEGR	23	3.84				1			FSDGSFSAPIVDPNDTVGFTEGR				71052.6
|M3281931|HWI-ST1234:42:D10B2ACXX:2:1114:15253:27317/1_1_176_-	FSDVLTTKPGFVLDVLR	17	5.96					1		FSDVLTTKPGFVLDVLR					40194.9
|M8228142|HWI-ST1234:42:D10B2ACXX:2:1308:18756:65670/1_1_176_+	FSGDILVGNFGDGR	14	4.21				2			FSGDILVGNFGDGR				110915
|M583202|HWI-ST1234:42:D10B2ACXX:3:1214:14108:23671/1_1_183_+	FSGDLLVGNFGNGR	14	5.84				1			FSGDLLVGNFGNGR				69184.4
|M481442|aa90_1.367092	FSQAGSEVSALLGR	14	6					1		FSQAGSEVSALLGR					194432
|M481442|aa90_1.367092	FSQAGSEVSALLGR	14	6		1					FSQAGSEVSALLGR		8598.27
|M481442|aa90_1.367092	FSQAGSEVSALLGR	14	6	1						FSQAGSEVSALLGR	7262.18
|M13549533|HWI-ST1027:159:D199TACXX:5:2202:20770:174426_1_100_-	FSTSPALVR	9	9.75		1					FSTSPALVR		18629.2
|M1453898|HWI-ST1234:42:D10B2ACXX:2:1202:19911:55752/1_1_162_+	FTALQSGEVDILSR	14	4.37		1					FTALQSGEVDILSR		7216.2
|M2148748|HWI-ST1234:42:D10B2ACXX:2:2102:10365:61723/1_1_139_-	FTALQSGEVDILSR	14	4.37				1			FTALQSGEVDILSR				56235.3
|M7709977|HWI-ST1234:42:D10B2ACXX:2:1212:11659:4628/1_1_185_-	FTALQSGEVDILSR	14	4.37						1	FTALQSGEVDILSR						86670.2
|M17098373|fig|6666666.21246.peg.12656	FTAQALDPASGR	12	5.84				1			FTAQALDPASGR				155815
|M17098373|fig|6666666.21246.peg.12656	FTAQALDPASGR	12	5.84						2	FTAQALDPASGR						381521
|M17098373|fig|6666666.21246.peg.12656	FTAQALDPASGR	12	5.84					1		FTAQALDPASGR					474296
|M17118843|fig|6666666.21244.peg.7214	FTAQALDPASGR	12	5.84						2	FTAQALDPASGR						381521
|M3592767|HWI-ST1234:42:D10B2ACXX:2:2304:4521:26389/1_1_168_-	FTDAWLSMAGSADK	14	4.21		2					FTDAWLSMAGSADK		16272.6
|M3592767|HWI-ST1234:42:D10B2ACXX:2:2304:4521:26389/1_1_168_-	FTDAWLSMAGSADK	14	4.21			2				FTDAWLSMAGSADK			10017.5
|M3592767|HWI-ST1234:42:D10B2ACXX:2:2304:4521:26389/1_1_168_-	FTDAWLSMAGSADK	14	4.21	1						FTDAWLSMAGSADK	5957.24
|M17095089|fig|6666666.21246.peg.9315	FTISGGGLGGSGVQK	15	8.75	1						FTISGGGLGGSGVQK	6886.32
|M17095089|fig|6666666.21246.peg.9315	FTISGGGLGGSGVQK	15	8.75				1			FTISGGGLGGSGVQK				59063.7
|M17065585|fig|6666666.21255.peg.4945	FTPDGEESDFATGFTEPR	18	3.83				1			FTPDGEESDFATGFTEPR				23660.2
|M17065585|fig|6666666.21255.peg.4945	FTPDGEESDFATGFTEPR	18	3.83					1	2	FTPDGEESDFATGFTEPR					34134.9	63998.4
|M16770430|fig|6666666.21699.peg.4834	FTQAGSEVSALLGR	14	6	1						FTQAGSEVSALLGR	5561.94
|M16770430|fig|6666666.21699.peg.4834	FTQAGSEVSALLGR	14	6			1				FTQAGSEVSALLGR			5260.14
|M16770430|fig|6666666.21699.peg.4834	FTQAGSEVSALLGR	14	6						1	FTQAGSEVSALLGR						98027.6
|M16770430|fig|6666666.21699.peg.4834	FTQAGSEVSALLGR	14	6					1		FTQAGSEVSALLGR					117336
|M16770430|fig|6666666.21699.peg.4834	FTQAGSEVSALLGR	14	6				1			FTQAGSEVSALLGR				53762.2
|M16770430|fig|6666666.21699.peg.4834	FTQAGSEVSALLGR	14	6		1					FTQAGSEVSALLGR		32379.7
|M16902786|fig|6666666.21702.peg.7377	FTQAGSEVSTLLGR	14	6					1		FTQAGSEVSTLLGR					107582
|M16902786|fig|6666666.21702.peg.7377	FTQAGSEVSTLLGR	14	6		1					FTQAGSEVSTLLGR		7987.36
|M16902786|fig|6666666.21702.peg.7377	FTQAGSEVSTLLGR	14	6						1	FTQAGSEVSTLLGR						77590.3
|M16902786|fig|6666666.21702.peg.7377	FTQAGSEVSTLLGR	14	6			1				FTQAGSEVSTLLGR			5390.35
|M1073154|HWI-ST1234:42:D10B2ACXX:2:2209:11201:47168/1_1_171_-	FTYAVGTSNGGYQVR	15	8.59						2	FTYAVGTSNGGYQVR						121920
|M1073154|HWI-ST1234:42:D10B2ACXX:2:2209:11201:47168/1_1_171_-	FTYAVGTSNGGYQVR	15	8.59					2		FTYAVGTSNGGYQVR					138768
|M1073154|HWI-ST1234:42:D10B2ACXX:2:2209:11201:47168/1_1_171_-	FTYAVGTSNGGYQVR	15	8.59				3			FTYAVGTSNGGYQVR				121340
|M1728490|HWI-ST1234:42:D10B2ACXX:2:2314:16754:31175/1_1_152_-	FTYWDQLFDVGLR	13	4.21						1	FTYWDQLFDVGLR						30843
|M8178229|HWI-ST1234:42:D10B2ACXX:2:2305:8708:25900/1_1_175_-	FVADLTGDGR	10	4.21				1			FVADLTGDGR				109826
|M17108062|fig|6666666.21237.peg.8292	FVAPGVTQNIVK	12	8.75				1			FVAPGVTQNIVK				105046
|M17117544|fig|6666666.21244.peg.5901	FVDASGIAHGFIAR	14	6.74						2	FVDASGIAHGFIAR						553786
|M17117544|fig|6666666.21244.peg.5901	FVDASGIAHGFIAR	14	6.74					1		FVDASGIAHGFIAR					175670
|M17117544|fig|6666666.21244.peg.5901	FVDASGIAHGFIAR	14	6.74				2			FVDASGIAHGFIAR				141547
|M13479564|HWI-ST568:214:D1BBDACXX:5:1216:17688:62536_1_100_+	FVELDAAQLPR	11	4.37	1						FVELDAAQLPR	12724.9
|M12031065|HWI-ST568:214:D1BBDACXX:5:2306:3158:76759_1_100_+	FVGSGVSGGEEGAR	14	4.53		1					FVGSGVSGGEEGAR		15659.9
|M17080546|fig|6666666.21238.peg.5183	FVIGGPQGDAGLTGR	15	5.84			1				FVIGGPQGDAGLTGR			8947.02
|M17080546|fig|6666666.21238.peg.5183	FVIGGPQGDAGLTGR	15	5.84		1					FVIGGPQGDAGLTGR		14008.7
|M17080546|fig|6666666.21238.peg.5183	FVIGGPQGDAGLTGR	15	5.84	1						FVIGGPQGDAGLTGR	11764.9
|M2868976|aa90_1.331291	FVIGGPQGDCGLTGR	15	5.83			1				FVIGGPQGDCGLTGR			4905.24
|M2868976|aa90_1.331291	FVIGGPQGDCGLTGR	15	5.83	1						FVIGGPQGDCGLTGR	5931.39
|M2868976|aa90_1.331291	FVIGGPQGDCGLTGR	15	5.83		1					FVIGGPQGDCGLTGR		8695.03
|M5904110|HWI-ST1234:42:D10B2ACXX:2:2301:7710:87426/1_1_169_+	FYFDAR	6	5.84						1	FYFDAR						110381
|M1463977|HWI-ST1234:42:D10B2ACXX:3:1211:14955:11753/1_1_162_-	GAEYAVSFLPK	11	6				1			GAEYAVSFLPK				120573
|M268813|HWI-ST1234:42:D10B2ACXX:3:1109:17426:93054/1_1_191_-	GAEYAVSFLPK	11	6	1						GAEYAVSFLPK	10628
|M268813|HWI-ST1234:42:D10B2ACXX:3:1109:17426:93054/1_1_191_-	GAEYAVSFLPK	11	6					1		GAEYAVSFLPK					234754
|M589668|aa90_1.475318	GAEYVVDFLPK	11	4.37				1			GAEYVVDFLPK				79882.4
|M589668|aa90_1.475318	GAEYVVDFLPK	11	4.37					2		GAEYVVDFLPK					229162
|M589668|aa90_1.475318	GAEYVVDFLPK	11	4.37						2	GAEYVVDFLPK						200596
|M8647128|HWI-ST1234:42:D10B2ACXX:3:2109:7090:41680/1_1_166_-	GAEYVVDFLPK	11	4.37				1			GAEYVVDFLPK				79882.4
|M17071757|fig|6666666.21255.peg.11192	GAGFGTWQNMGGR	13	9.75						1	GAGFGTWQNMGGR						77086.1
|M17071757|fig|6666666.21255.peg.11192	GAGFGTWQNMGGR	13	9.75				1			GAGFGTWQNMGGR				62133
|M17071757|fig|6666666.21255.peg.11192	GAGFGTWQNMGGR	13	9.75					1		GAGFGTWQNMGGR					107064
|M4203293|HWI-ST1234:42:D10B2ACXX:2:2111:20435:57052/1_1_151_+	GAIFSTQHGSWNR	13	9.76				1			GAIFSTQHGSWNR				34689.5
|M4203293|HWI-ST1234:42:D10B2ACXX:2:2111:20435:57052/1_1_151_+	GAIFSTQHGSWNR	13	9.76						1	GAIFSTQHGSWNR						46016.1
|M2736477|HWI-ST1234:42:D10B2ACXX:3:1106:15025:73896/1_1_189_-	GALDVGATTITR	12	5.84	1						GALDVGATTITR	15581.4
|M1865237|HWI-ST1234:42:D10B2ACXX:2:2305:9243:93449/1_1_148_+	GASFNLDAVK	10	5.84		1					GASFNLDAVK		22082.4
|M12781372|HWI-ST568:214:D1BBDACXX:5:2308:18148:94996_1_100_-	GASLQNIQDANLLKIR	16	8.75		1					GASLQNIQDANLLKIR		19924.5
|M17028003|fig|6666666.21239.peg.7926	GATTLQVGVILPDTTSSTR	19	5.84						1	GATTLQVGVILPDTTSSTR						24384.5
|M260660|HWI-ST1234:42:D10B2ACXX:3:2106:20777:61737/1_1_191_+	GATTTFVQR	9	9.75		1					GATTTFVQR		42474.1
|M16934993|fig|6666666.21705.peg.3468	GAVDAITGVLAR	12	5.84						1	GAVDAITGVLAR						89496
|M16934993|fig|6666666.21705.peg.3468	GAVDAITGVLAR	12	5.84					1		GAVDAITGVLAR					99095.6
|M16934993|fig|6666666.21705.peg.3468	GAVDAITGVLAR	12	5.84				1			GAVDAITGVLAR				51665.4
|M1096346|aa90_1.981996	GAVFELLR	8	6						1	GAVFELLR						63933.5
|M518782|HWI-ST1234:42:D10B2ACXX:3:2109:10511:37575/1_1_182_-	GCPGGVGLTTALTVLR	16	8.25						1	GCPGGVGLTTALTVLR						75428.6
|M8395908|HWI-ST1234:42:D10B2ACXX:3:2110:5618:57128/1_1_173_+	GDASAVAGAAR	11	5.84			1				GDASAVAGAAR			21500.6
|M6606541|HWI-ST1234:42:D10B2ACXX:2:1208:14773:66588/1_1_153_+	GDFAIDVGR	9	4.21	1						GDFAIDVGR	13198.5
|M17191482|fig|6666666.21704.peg.55140	GDIVGEFIDSSGVVR	15	4.03					1		GDIVGEFIDSSGVVR					69165.6
|M17191482|fig|6666666.21704.peg.55140	GDIVGEFIDSSGVVR	15	4.03						1	GDIVGEFIDSSGVVR						70417.7
|M4587241|HWI-ST1234:42:D10B2ACXX:2:1316:11470:83867/1_1_137_-	GDVQVITPNPK	11	5.84		1					GDVQVITPNPK		12269
|M17067213|fig|6666666.21255.peg.6595	GDVVGEFIDSNGVTR	15	4.03						1	GDVVGEFIDSNGVTR						77116
|M17119680|fig|6666666.21244.peg.8058	GDVVGEFIDSSGVTR	15	4.03						1	GDVVGEFIDSSGVTR						95595.9
|M190453|HWI-ST1234:42:D10B2ACXX:3:1305:7906:69277/1_1_193_-	GEAGSGNIVEAVR	13	4.53	1						GEAGSGNIVEAVR	12020.1
|M190453|HWI-ST1234:42:D10B2ACXX:3:1305:7906:69277/1_1_193_-	GEAGSGNIVEAVR	13	4.53		1					GEAGSGNIVEAVR		14390.2
|M2241702|HWI-ST1234:42:D10B2ACXX:3:2207:3179:80455/1_1_134_-	GEDAVQKIR	9	6.07						1	GEDAVQKIR						167988
|M5738539|HWI-ST1234:42:D10B2ACXX:3:1315:2326:30333/1_1_180_+	GEFLLASAR	9	6						1	GEFLLASAR						130661
|M16801669|fig|6666666.21699.peg.36148	GEPSQEQNDALSR	13	4.14				1			GEPSQEQNDALSR				57286.7
|M16801669|fig|6666666.21699.peg.36148	GEPSQEQNDALSR	13	4.14					1		GEPSQEQNDALSR					123689
|M16801669|fig|6666666.21699.peg.36148	GEPSQEQNDALSR	13	4.14						1	GEPSQEQNDALSR						136206
|M1150232|HWI-ST1234:42:D10B2ACXX:3:2212:15989:95524/1_1_171_-	GEQVNQQLGK	10	6	1						GEQVNQQLGK	16484.6
|M16881795|fig|6666666.21701.peg.22478	GEVTFTGFGK	10	6					1		GEVTFTGFGK					184976
|M16881795|fig|6666666.21701.peg.22478	GEVTFTGFGK	10	6						1	GEVTFTGFGK						143010
|M8492457|HWI-ST1234:42:D10B2ACXX:2:1306:8484:96172/1_1_168_+	GFAGIDLNR	9	5.84		1					GFAGIDLNR		17166.7
|M16884251|fig|6666666.21701.peg.24936	GFEAIAVSR	9	6				1			GFEAIAVSR				80553.7
|M411390|HWI-ST1234:42:D10B2ACXX:2:1115:18038:41256/1_1_185_-	GFGAFAVR	8	9.75						1	GFGAFAVR						106303
|M5668782|HWI-ST1234:42:D10B2ACXX:2:1212:4801:97171/1_1_177_-	GFGFISR	7	9.75						1	GFGFISR						58493.8
|M4061690|HWI-ST1234:42:D10B2ACXX:3:1310:9822:100838/1_1_155_-	GFGFVTMSTPEEAQK	15	4.53						1	GFGFVTMSTPEEAQK						51466.9
|M1100762|HWI-ST1234:42:D10B2ACXX:3:2206:15980:67051/1_1_173_-	GFGITLGNALR	11	9.75				1			GFGITLGNALR				48017.5
|M1100762|HWI-ST1234:42:D10B2ACXX:3:2206:15980:67051/1_1_173_-	GFGITLGNALR	11	9.75			1				GFGITLGNALR			7068.08
|M12422170|HWI-ST568:214:D1BBDACXX:5:1307:18287:8091_1_100_+	GFGQLLLR	8	9.75						1	GFGQLLLR						104677
|M2836409|HWI-ST1234:42:D10B2ACXX:3:1303:10557:80832/1_1_186_-	GFIQFAGFTAGR	12	9.75					1		GFIQFAGFTAGR					113357
|M2836409|HWI-ST1234:42:D10B2ACXX:3:1303:10557:80832/1_1_186_-	GFIQFAGFTAGR	12	9.75	1						GFIQFAGFTAGR	8136.83
|M4138278|HWI-ST1234:42:D10B2ACXX:2:2202:11476:90638/1_1_157_+	GFIQFAGFTFGK	12	8.75					1		GFIQFAGFTFGK					36422
|M16924542|fig|6666666.21702.peg.31172	GFTTYYNVPDPVPGVDAGR	19	4.21					1		GFTTYYNVPDPVPGVDAGR					29229
|M16924542|fig|6666666.21702.peg.31172	GFTTYYNVPDPVPGVDAGR	19	4.21				1			GFTTYYNVPDPVPGVDAGR				19948.6
|M12978511|HWI-ST568:214:D1BBDACXX:5:2113:10689:64802_1_100_+	GGATNSPAAVYALTK	15	8.59	1						GGATNSPAAVYALTK	18261.1
|M12978511|HWI-ST568:214:D1BBDACXX:5:2113:10689:64802_1_100_+	GGATNSPAAVYALTK	15	8.59			1				GGATNSPAAVYALTK			14370.4
|M8712373|HWI-ST1234:42:D10B2ACXX:3:1315:16724:75038/1_1_163_-	GGLFLETLGR	10	6				1			GGLFLETLGR				69169.9
|M12662862|HWI-ST568:214:D1BBDACXX:5:2313:15091:24411_1_100_+	GGNAALYLLDGLR	13	5.84	1						GGNAALYLLDGLR	28358.7
|M12662862|HWI-ST568:214:D1BBDACXX:5:2313:15091:24411_1_100_+	GGNAALYLLDGLR	13	5.84		1					GGNAALYLLDGLR		15269.2
|M12662862|HWI-ST568:214:D1BBDACXX:5:2313:15091:24411_1_100_+	GGNAALYLLDGLR	13	5.84			1				GGNAALYLLDGLR			14517.8
|M312434|HWI-ST1234:42:D10B2ACXX:3:2101:3641:87077/1_1_188_-	GGNLLEIR	8	6						1	GGNLLEIR						86032.8
|M5666118|HWI-ST1234:42:D10B2ACXX:3:1108:5739:55215/1_1_178_+	GGQFDVLTIGTYEVPIWAK	19	4.37				1			GGQFDVLTIGTYEVPIWAK				25702
|M5666118|HWI-ST1234:42:D10B2ACXX:3:1108:5739:55215/1_1_178_+	GGQFDVLTIGTYEVPIWAK	19	4.37						1	GGQFDVLTIGTYEVPIWAK						41396.6
|M16785375|fig|6666666.21699.peg.19814	GGTGVLSVDGK	11	5.84						1	GGTGVLSVDGK						212386
|M16785375|fig|6666666.21699.peg.19814	GGTGVLSVDGK	11	5.84					1		GGTGVLSVDGK					257325
|M3937138|HWI-ST1234:42:D10B2ACXX:2:2114:20524:39021/1_1_157_-	GGTIFQQAYTANPK	14	8.59					1		GGTIFQQAYTANPK					93522.6
|M17091792|fig|6666666.21246.peg.5976	GGVVGSPNIR	10	9.75					1		GGVVGSPNIR					179437
|M17026025|fig|6666666.21239.peg.5926	GGWAIDYDR	9	4.21				1			GGWAIDYDR				76242.7
|M3247460|HWI-ST1234:42:D10B2ACXX:3:2303:10467:19098/1_1_179_-	GIDEGIGNSILIK	13	4.37	1						GIDEGIGNSILIK	8308.71
|M3247460|HWI-ST1234:42:D10B2ACXX:3:2303:10467:19098/1_1_179_-	GIDEGIGNSILIK	13	4.37			1				GIDEGIGNSILIK			6747.11
|M3247460|HWI-ST1234:42:D10B2ACXX:3:2303:10467:19098/1_1_179_-	GIDEGIGNSILIK	13	4.37		1					GIDEGIGNSILIK		13440.9
|M17014743|fig|6666666.21256.peg.17159	GIDLAVEAVVADLVK	15	4.03						1	GIDLAVEAVVADLVK						69556
|M16863902|fig|6666666.21701.peg.4561	GILENIIPSSTGAAK	15	6		1					GILENIIPSSTGAAK		8803.28
|M16801669|fig|6666666.21699.peg.36148	GIPHGFTNVGNKPSR	15	11						1	GIPHGFTNVGNKPSR						47751.8
|M1147724|HWI-ST1234:42:D10B2ACXX:2:2303:16506:75651/1_1_173_+	GISLFVVPK	9	8.75			1				GISLFVVPK			8201.94
|M1147724|HWI-ST1234:42:D10B2ACXX:2:2303:16506:75651/1_1_173_+	GISLFVVPK	9	8.75		1					GISLFVVPK		12300.3
|M164621|HWI-ST1234:42:D10B2ACXX:2:1307:8502:5636/1_1_193_-	GISVLELSQLVK	12	6				1			GISVLELSQLVK				46260.1
|M164621|HWI-ST1234:42:D10B2ACXX:2:1307:8502:5636/1_1_193_-	GISVLELSQLVK	12	6					1		GISVLELSQLVK					76503.9
|M24048|GDNWH_1_483_+	GIVDSEDLPLNISR	14	4.03		1					GIVDSEDLPLNISR		5737.05
|M16902786|fig|6666666.21702.peg.7377	GIYPAVDPLDSTSR	14	4.21			1				GIYPAVDPLDSTSR			6877.89
|M17065585|fig|6666666.21255.peg.4945	GLAFDRGGNLFVVNR	15	9.6					1	1	GLAFDRGGNLFVVNR					140876	77185.8
|M16912855|fig|6666666.21702.peg.19166	GLAYADGKIFLHQADTTLVALDAK	24	5.3				1			GLAYADGKIFLHQADTTLVALDAK				50141.6
|M1239806|HWI-ST1234:42:D10B2ACXX:2:1310:4491:58990/1_1_166_-	GLCQQFLNPLDSAPVQR	17	5.83						1	GLCQQFLNPLDSAPVQR						31506.9
|M17050482|fig|6666666.21247.peg.16293	GLDVNATGGGVDMQIQR	17	4.21					1		GLDVNATGGGVDMQIQR					44707.7
|M17050482|fig|6666666.21247.peg.16293	GLDVNATGGGVDMQIQR	17	4.21						1	GLDVNATGGGVDMQIQR						42004.3
|M881242|HWI-ST1234:42:D10B2ACXX:2:1208:3522:25528/1_1_177_+	GLIDAAEFNNASSDR	15	4.03				1			GLIDAAEFNNASSDR				42635.9
|M881242|HWI-ST1234:42:D10B2ACXX:2:1208:3522:25528/1_1_177_+	GLIDAAEFNNASSDR	15	4.03						1	GLIDAAEFNNASSDR						77402.8
|M16986667|fig|6666666.21253.peg.12854	GLIGPIISR	9	9.75			1				GLIGPIISR			22759.9
|M16986667|fig|6666666.21253.peg.12854	GLIGPIISR	9	9.75		1					GLIGPIISR		42483.2
|M1251198|HWI-ST1234:42:D10B2ACXX:2:2311:13965:17076/1_1_169_+	GLITFSEER	9	4.53	1						GLITFSEER	17877.2
|M11759096|HWI-ST568:214:D1BBDACXX:5:1210:14264:59378_1_100_-	GLIVAPPR	8	9.75	1						GLIVAPPR	18312.7
|M17139064|fig|6666666.21704.peg.1394	GLIVAPPR	8	9.75	1						GLIVAPPR	18312.7
|M17139064|fig|6666666.21704.peg.1394	GLIVAPPR	8	9.75				1			GLIVAPPR				103865
|M3574610|HWI-ST1234:42:D10B2ACXX:3:1205:4064:73860/1_1_171_+	GLLDAADLPR	10	4.21		1					GLLDAADLPR		30300.4
|M17082488|fig|6666666.21238.peg.7144	GLLVPTGDNVREPQNR	16	6.07						1	GLLVPTGDNVREPQNR						46416.2
|M17029871|fig|6666666.21239.peg.9810	GLMVGETPNIDR	12	4.37					2		GLMVGETPNIDR					299229
|M3037241|HWI-ST1234:42:D10B2ACXX:2:1110:18873:6615/1_1_184_+	GLMVGETPNIDR	12	4.37					2		GLMVGETPNIDR					299229
|M11764525|HWI-ST568:214:D1BBDACXX:5:2115:9208:9591_1_100_+	GLNALADAVK	10	5.84			1				GLNALADAVK			18261.9
|M12342574|HWI-ST568:214:D1BBDACXX:5:2215:13374:16910_1_100_-	GLSAVAQCESLR	12	5.99		1					GLSAVAQCESLR		17336.6
|M17001108|fig|6666666.21256.peg.3441	GLSHVIGLPGETQR	14	6.75					1		GLSHVIGLPGETQR					75658.4
|M13289295|HWI-ST1027:159:D199TACXX:5:1307:8623:31982_1_100_-	GLSNGLVVR	9	9.75					1		GLSNGLVVR					278075
|M17006171|fig|6666666.21256.peg.8535	GLSTLQFQSLSVAADNPK	18	5.84						1	GLSTLQFQSLSVAADNPK						40636.4
|M3034719|HWI-ST1234:42:D10B2ACXX:2:1314:3114:84174/1_1_183_+	GLVVPILR	8	9.75	1						GLVVPILR	15407.7
|M3034719|HWI-ST1234:42:D10B2ACXX:2:1314:3114:84174/1_1_183_+	GLVVPILR	8	9.75		1					GLVVPILR		24680.3
|M3034719|HWI-ST1234:42:D10B2ACXX:2:1314:3114:84174/1_1_183_+	GLVVPILR	8	9.75			1				GLVVPILR			15292.4
|M11796574|HWI-ST568:214:D1BBDACXX:5:2313:5260:6214_1_100_+	GMASDIEIQAR	11	4.37		1					GMASDIEIQAR		14774.2
|M9552323|HWI-ST568:214:D1BBDACXX:5:2309:10551:2276_1_100_-	GNAIPILASGIAGQK	15	8.75		1					GNAIPILASGIAGQK		11268.8
|M5921251|HWI-ST1234:42:D10B2ACXX:2:2112:14148:51557/1_1_172_-	GNEGVAAFVQR	11	6		1					GNEGVAAFVQR		20221.8
|M5921251|HWI-ST1234:42:D10B2ACXX:2:2112:14148:51557/1_1_172_-	GNEGVAAFVQR	11	6			1				GNEGVAAFVQR			13549.9
|M2282307|HWI-ST1234:42:D10B2ACXX:2:2309:2052:10383/1_29_158_-	GNIYLGEVDTGR	12	4.37				1			GNIYLGEVDTGR				169476
|M151694|HWI-ST1234:42:D10B2ACXX:2:1306:8924:66201/1_1_192_+	GNIYTTETYEGKR	13	6.14						2	GNIYTTETYEGKR						69380.1
|M3171929|HWI-ST1234:42:D10B2ACXX:3:1113:15464:94534/1_1_179_+	GNSGVITSQIFR	12	9.75			1				GNSGVITSQIFR			8801.47
|M17033063|fig|6666666.21239.peg.13040	GPAQDQQAYTEAFNR	15	4.37						1	GPAQDQQAYTEAFNR						50310.5
|M17713|GN7UA_1_246_+	GPFVDGYLLK	10	5.83		1					GPFVDGYLLK		9654.31
|M1834845|HWI-ST1234:42:D10B2ACXX:3:1302:16519:81690/1_1_151_+	GPGEFVIPGLLK	12	6		1					GPGEFVIPGLLK		11334.3
|M8131835|HWI-ST1234:42:D10B2ACXX:3:1305:10419:9411/1_1_176_+	GPISIDPETR	10	4.37				1			GPISIDPETR				103941
|M17135048|fig|6666666.21234.peg.6996	GPLHGIPVLVK	11	8.76						1	GPLHGIPVLVK						59830.1
|M171100|HWI-ST1234:42:D10B2ACXX:3:1310:5886:43320/1_1_192_-	GPLTTPIGGGIR	12	9.75			1				GPLTTPIGGGIR			20600.8
|M16876158|fig|6666666.21701.peg.16834	GPLVDSAALLAALR	14	5.84						1	GPLVDSAALLAALR						34484.4
|M16770047|fig|6666666.21699.peg.4451	GPQAANVTKL	10	8.75			1				GPQAANVTKL			40253.4
|M16770047|fig|6666666.21699.peg.4451	GPQAANVTKL	10	8.75	1						GPQAANVTKL	43574.5
|M16770047|fig|6666666.21699.peg.4451	GPQAANVTKL	10	8.75		1					GPQAANVTKL		49519.6
|M16965805|fig|6666666.21243.peg.13596	GPQAEQVRPI	10	6					1		GPQAEQVRPI					283844
|M627722|HWI-ST1234:42:D10B2ACXX:2:1215:19416:11800/1_1_182_+	GPQGTLFGR	9	9.75					1		GPQGTLFGR					150772
|M627722|HWI-ST1234:42:D10B2ACXX:2:1215:19416:11800/1_1_182_+	GPQGTLFGR	9	9.75						1	GPQGTLFGR						133394
|M5349592|HWI-ST1234:42:D10B2ACXX:2:2104:10627:22990/1_1_186_+	GPVIGVLR	8	9.75					1		GPVIGVLR					93537.3
|M166379|HWI-ST1234:42:D10B2ACXX:3:1108:16405:22974/1_1_191_+	GQANGGVYQFAVPR	14	8.75				1			GQANGGVYQFAVPR				61328.2
|M166379|HWI-ST1234:42:D10B2ACXX:3:1108:16405:22974/1_1_191_+	GQANGGVYQFAVPR	14	8.75					1		GQANGGVYQFAVPR					114865
|M2944187|HWI-ST1234:42:D10B2ACXX:2:2208:16502:44135/1_1_183_+	GQATIYIR	8	8.75			1				GQATIYIR			39096.9
|M2944187|HWI-ST1234:42:D10B2ACXX:2:2208:16502:44135/1_1_183_+	GQATIYIR	8	8.75		1					GQATIYIR		45587
|M2944187|HWI-ST1234:42:D10B2ACXX:2:2208:16502:44135/1_1_183_+	GQATIYIR	8	8.75	1						GQATIYIR	51145.3
|M17107371|fig|6666666.21237.peg.7568	GQNQGLVNALSK	12	8.75		1					GQNQGLVNALSK		18755.7
|M16992891|fig|6666666.21253.peg.19080	GQNQGLVNALTK	12	8.75	1						GQNQGLVNALTK	11961.4
|M16888414|fig|6666666.21701.peg.29104	GQVFDNQQWSAFFGVLR	17	5.84					3		GQVFDNQQWSAFFGVLR					101815
|M16888414|fig|6666666.21701.peg.29104	GQVFDNQQWSAFFGVLR	17	5.84				1			GQVFDNQQWSAFFGVLR				17796.3
|M16888414|fig|6666666.21701.peg.29104	GQVFDNQQWSAFFGVLR	17	5.84						3	GQVFDNQQWSAFFGVLR						66084.1
|M7527649|aa90_1.143719	GQYLTLMPLVVDGK	14	5.83				1			GQYLTLMPLVVDGK				61533.2
|M7527649|aa90_1.143719	GQYLTLMPLVVDGK	14	5.83					1		GQYLTLMPLVVDGK					96259.7
|M16944682|fig|6666666.21705.peg.13271	GSEDLGGGLK	10	4.37		1					GSEDLGGGLK		47846.3
|M504318|HWI-ST1234:42:D10B2ACXX:2:2208:8029:84334/1_1_189_+	GSSLGIMAER	10	6				1			GSSLGIMAER				259413
|M9211806|HWI-ST1234:42:D10B2ACXX:2:2106:19261:69005/1_1_146_-	GSSLLLALIAR	11	9.75						1	GSSLLLALIAR						88859.5
|M15365178|HWI-ST1027:159:D199TACXX:5:2203:17741:10809_1_100_-	GSTAAVVTEYR	11	6	1						GSTAAVVTEYR	14738.1
|M6121612|HWI-ST1234:42:D10B2ACXX:3:1207:7104:66337/1_1_169_+	GTILLQAIAER	11	6			1				GTILLQAIAER			7697.03
|M17061726|fig|6666666.21255.peg.1020	GTLIDGTEFDSSYKR	15	4.56					1		GTLIDGTEFDSSYKR					54310.9
|M2012868|HWI-ST1234:42:D10B2ACXX:3:1102:1420:13317/1_1_145_+	GTLINGTEFDSSYKR	15	6.07						1	GTLINGTEFDSSYKR						55664.9
|M2012868|HWI-ST1234:42:D10B2ACXX:3:1102:1420:13317/1_1_145_+	GTLINGTEFDSSYKR	15	6.07				1			GTLINGTEFDSSYKR				34580.7
|M1092857|HWI-ST1234:42:D10B2ACXX:3:1107:10490:35169/1_1_171_+	GTREYNLALGER	12	6.14					1		GTREYNLALGER					63207.3
|M16937292|fig|6666666.21705.peg.5780	GTSEYNLALGQK	12	6	1						GTSEYNLALGQK	13797.2
|M16937292|fig|6666666.21705.peg.5780	GTSEYNLALGQK	12	6		1					GTSEYNLALGQK		14423.8
|M16937292|fig|6666666.21705.peg.5780	GTSEYNLALGQK	12	6			1				GTSEYNLALGQK			25500.3
|M1303143|HWI-ST1234:42:D10B2ACXX:2:1216:8999:66014/1_1_164_+	GTVAILAGNQNAPNLQK	17	8.75				1			GTVAILAGNQNAPNLQK				50237.6
|M604814|aa90_1.490464	GVDILANAVK	10	5.84				2			GVDILANAVK				199037
|M604814|aa90_1.490464	GVDILANAVK	10	5.84			2				GVDILANAVK			28451.7
|M1308356|aa90_1.1194006	GVDILANAVR	10	5.84	1						GVDILANAVR	19794.3
|M1308356|aa90_1.1194006	GVDILANAVR	10	5.84				1			GVDILANAVR				103593
|M1308356|aa90_1.1194006	GVDILANAVR	10	5.84						1	GVDILANAVR						175247
|M1308356|aa90_1.1194006	GVDILANAVR	10	5.84					1		GVDILANAVR					186712
|M1308356|aa90_1.1194006	GVDILANAVR	10	5.84			1				GVDILANAVR			16139.1
|M8096934|HWI-ST1234:42:D10B2ACXX:2:1205:2283:25996/1_13_190_+	GVDILANAVR	10	5.84						1	GVDILANAVR						175247
|M2585936|aa90_1.48230	GVDILNNAVK	10	5.84		1					GVDILNNAVK		40511.1
|M2585936|aa90_1.48230	GVDILNNAVK	10	5.84			1				GVDILNNAVK			25378.9
|M16888439|fig|6666666.21701.peg.29129	GVDILTNAVR	10	5.84			1				GVDILTNAVR			15010.2
|M16888439|fig|6666666.21701.peg.29129	GVDILTNAVR	10	5.84						1	GVDILTNAVR						147673
|M16888439|fig|6666666.21701.peg.29129	GVDILTNAVR	10	5.84	1						GVDILTNAVR	17730.2
|M16888439|fig|6666666.21701.peg.29129	GVDILTNAVR	10	5.84					1		GVDILTNAVR					169077
|M16890758|fig|6666666.21701.peg.31449	GVDLAVEAVVADLQK	15	4.03				1			GVDLAVEAVVADLQK				31784
|M958375|HWI-ST1234:42:D10B2ACXX:2:1307:4422:90207/1_1_174_-	GVECDHLAFR	10	5.32						1	GVECDHLAFR						164891
|M958375|HWI-ST1234:42:D10B2ACXX:2:1307:4422:90207/1_1_174_-	GVECDHLAFR	10	5.32				1			GVECDHLAFR				92266.3
|M16931983|fig|6666666.21705.peg.449	GVEDLGGGLK	10	4.37		2					GVEDLGGGLK		69291.9
|M16931983|fig|6666666.21705.peg.449	GVEDLGGGLK	10	4.37			1				GVEDLGGGLK			36418.5
|M16931983|fig|6666666.21705.peg.449	GVEDLGGGLK	10	4.37	3						GVEDLGGGLK	101933
|M763840|HWI-ST1234:42:D10B2ACXX:3:1213:13360:10679/1_1_179_-	GVFINYGPPCPGAVFDAAGAIR	22	5.83					1		GVFINYGPPCPGAVFDAAGAIR					26851.2
|M763840|HWI-ST1234:42:D10B2ACXX:3:1213:13360:10679/1_1_179_-	GVFINYGPPCPGAVFDAAGAIR	22	5.83						3	GVFINYGPPCPGAVFDAAGAIR						114173
|M5821112|HWI-ST1234:42:D10B2ACXX:3:2302:13278:37157/1_1_176_-	GVGNLGLNPR	10	9.75			1				GVGNLGLNPR			15626.6
|M5821112|HWI-ST1234:42:D10B2ACXX:3:2302:13278:37157/1_1_176_-	GVGNLGLNPR	10	9.75	1						GVGNLGLNPR	20134.9
|M17026025|fig|6666666.21239.peg.5926	GVIAANDNIAGAVIAR	16	5.84		1					GVIAANDNIAGAVIAR		6991.51
|M17026025|fig|6666666.21239.peg.5926	GVIAANDNIAGAVIAR	16	5.84					1		GVIAANDNIAGAVIAR					91350.5
|M17026025|fig|6666666.21239.peg.5926	GVIAANDNIAGAVIAR	16	5.84				1			GVIAANDNIAGAVIAR				47447.4
|M17026025|fig|6666666.21239.peg.5926	GVIEVSLDNGSASAIEK	17	4.14				1			GVIEVSLDNGSASAIEK				37760.2
|M16880243|fig|6666666.21701.peg.20925	GVLDTQGVK	9	5.84	1						GVLDTQGVK	37429.1
|M16789845|fig|6666666.21699.peg.24291	GVNALADAVK	10	5.84		1					GVNALADAVK		27066.2
|M17020813|fig|6666666.21239.peg.680	GVNALANAVK	10	8.75			1				GVNALANAVK			18093.2
|M17020813|fig|6666666.21239.peg.680	GVNALANAVK	10	8.75	1						GVNALANAVK	48746
|M17138302|fig|6666666.21704.peg.630	GVNILADAVK	10	5.84			2				GVNILADAVK			24035
|M11571988|HWI-ST568:214:D1BBDACXX:5:2314:1505:41651_1_100_+	GVNILANAVK	10	8.75			1				GVNILANAVK			15453.4
|M1600898|HWI-ST1234:42:D10B2ACXX:3:2113:6675:28821/1_1_160_-	GVNQLADAVK	10	5.84	1						GVNQLADAVK	53818
|M1600898|HWI-ST1234:42:D10B2ACXX:3:2113:6675:28821/1_1_160_-	GVNQLADAVK	10	5.84		1					GVNQLADAVK		62046.5
|M17126363|fig|6666666.21233.peg.4569	GVNVLADAVK	10	5.84	1						GVNVLADAVK	16799.2
|M17126363|fig|6666666.21233.peg.4569	GVNVLADAVK	10	5.84		1					GVNVLADAVK		24003.4
|M3942205|HWI-ST1234:42:D10B2ACXX:3:1205:15192:4861/1_1_158_+	GVPDIAYQASSR	12	5.84					1		GVPDIAYQASSR					355389
|M5356813|HWI-ST1234:42:D10B2ACXX:3:2206:4271:55442/1_1_182_+	GVTGETLLQLLETR	14	4.53		1					GVTGETLLQLLETR		7907.27
|M12019|G1MUM_1_508_+	GVVDSEDLPLNISR	14	4.03	1						GVVDSEDLPLNISR	6317.49
|M17028085|fig|6666666.21239.peg.8009	GYAPFGIR	8	8.75						1	GYAPFGIR						165148
|M5791953|aa90_1.831110	GYISPYFITNADK	13	5.83		1					GYISPYFITNADK		7435.43
|M5791953|aa90_1.831110	GYISPYFITNADK	13	5.83				2			GYISPYFITNADK				123176
|M17014743|fig|6666666.21256.peg.17159	GYISPYFVTNADK	13	5.83				1			GYISPYFVTNADK				47388.9
|M3843393|aa90_1.1305783	GYISPYFVTNAEK	13	6						1	GYISPYFVTNAEK						80374.2
|M6175702|HWI-ST1234:42:D10B2ACXX:2:2303:18060:24656/1_1_166_-	GYISPYFVTNPEK	13	6	1						GYISPYFVTNPEK	5910.56
|M5997232|HWI-ST1234:42:D10B2ACXX:3:1213:9429:58315/1_1_169_+	GYITVDTVNNCTLR	14	5.83					1		GYITVDTVNNCTLR					69142.2
|M5997232|HWI-ST1234:42:D10B2ACXX:3:1213:9429:58315/1_1_169_+	GYITVDTVNNCTLR	14	5.83						1	GYITVDTVNNCTLR						71577.6
|M7479123|HWI-ST1234:42:D10B2ACXX:2:1314:8938:37417/1_1_191_+	GYLSPYFINNPEK	13	6			1				GYLSPYFINNPEK			4824.85
|M7479123|HWI-ST1234:42:D10B2ACXX:2:1314:8938:37417/1_1_191_+	GYLSPYFINNPEK	13	6		1					GYLSPYFINNPEK		14217.2
|M7479123|HWI-ST1234:42:D10B2ACXX:2:1314:8938:37417/1_1_191_+	GYLSPYFINNPEK	13	6	1						GYLSPYFINNPEK	12265.6
|M17119416|fig|6666666.21244.peg.7792	GYLSPYFITNAEK	13	6					1		GYLSPYFITNAEK					133767
|M17119416|fig|6666666.21244.peg.7792	GYLSPYFITNAEK	13	6			1				GYLSPYFITNAEK			3723.33
|M17119416|fig|6666666.21244.peg.7792	GYLSPYFITNAEK	13	6						1	GYLSPYFITNAEK						130030
|M17119416|fig|6666666.21244.peg.7792	GYLSPYFITNAEK	13	6				1			GYLSPYFITNAEK				135179
|M16991977|fig|6666666.21253.peg.18165	GYLSPYFVTDPER	13	4.37						1	GYLSPYFVTDPER						94846
|M16991977|fig|6666666.21253.peg.18165	GYLSPYFVTDPER	13	4.37				1			GYLSPYFVTDPER				56648
|M28281|G7P8W_1_486_+	GYSFTTTAER	10	6			1				GYSFTTTAER			13955.7
|M28281|G7P8W_1_486_+	GYSFTTTAER	10	6		1					GYSFTTTAER		17224
|M28281|G7P8W_1_486_+	GYSFTTTAER	10	6	1						GYSFTTTAER	17772.2
|M488342|HWI-ST1234:42:D10B2ACXX:2:1211:8491:31955/1_1_186_-	GYVSPYFITNAEK	13	6					1		GYVSPYFITNAEK					120245
|M5221013|aa90_1.260082	HAISTVVPAR	10	9.76		1					HAISTVVPAR		43378.2
|M5221013|aa90_1.260082	HAISTVVPAR	10	9.76	1						HAISTVVPAR	50955.7
|M5221013|aa90_1.260082	HAISTVVPAR	10	9.76			1				HAISTVVPAR			44487.8
|M6228477|HWI-ST1234:42:D10B2ACXX:2:2307:8542:2583/1_20_187_+	HHFLAGAEVGR	11	6.92		1					HHFLAGAEVGR		19081.4
|M17119981|fig|6666666.21244.peg.8360	HIVDPTVFDKVK	12	6.75						1	HIVDPTVFDKVK						182992
|M17218066|fig|6666666.21703.peg.28966	HLYNLSSGVLQGSR	14	8.75			1				HLYNLSSGVLQGSR			13240.1
|M17218066|fig|6666666.21703.peg.28966	HLYNLSSGVLQGSR	14	8.75		2					HLYNLSSGVLQGSR		24162.5
|M17043083|fig|6666666.21247.peg.8854	HVQVAEMVIEK	11	5.4				1			HVQVAEMVIEK				79267.9
|M17139064|fig|6666666.21704.peg.1394	HVQVAEMVIEK	11	5.4				1			HVQVAEMVIEK				79267.9
|M17110045|fig|6666666.21237.peg.10323	HVVDPTVFDKVK	12	6.75						1	HVVDPTVFDKVK						189427
|M17110045|fig|6666666.21237.peg.10323	HVVDPTVFDKVK	12	6.75					2		HVVDPTVFDKVK					318292
|M17110045|fig|6666666.21237.peg.10323	HVVDPTVFDKVK	12	6.75				1			HVVDPTVFDKVK				126239
|M17044430|fig|6666666.21247.peg.10209	IAAAGETVEQYNAK	14	4.53					1		IAAAGETVEQYNAK					56677.7
|M1210639|HWI-ST1234:42:D10B2ACXX:3:1112:2525:36289/1_1_168_+	IAAIGGIR	8	9.75			1				IAAIGGIR			55922.8
|M3783994|HWI-ST1234:42:D10B2ACXX:3:1304:8186:66188/1_1_166_+	IAALVGAR	8	9.75				1			IAALVGAR				137490
|M3783994|HWI-ST1234:42:D10B2ACXX:3:1304:8186:66188/1_1_166_+	IAALVGAR	8	9.75					1		IAALVGAR					605574
|M3783994|HWI-ST1234:42:D10B2ACXX:3:1304:8186:66188/1_1_166_+	IAALVGAR	8	9.75	1						IAALVGAR	62593.6
|M9966596|HWI-ST568:214:D1BBDACXX:5:1305:18832:63658_1_100_+	IACETLATTNR	11	5.99		1					IACETLATTNR		17222.3
|M16905501|fig|6666666.21702.peg.11311	IADALLAQQR	10	5.84	1						IADALLAQQR	19725
|M254205|aa90_1.139855	IADIGSDLMK	10	4.21		1					IADIGSDLMK		23481.3
|M2780812|HWI-ST1234:42:D10B2ACXX:3:1112:14795:8346/1_1_188_-	IADIYLAR	8	5.84			1				IADIYLAR			13631.7
|M2892650|HWI-ST1234:42:D10B2ACXX:3:2114:3625:26276/1_1_184_-	IAEAQLLR	8	6	1						IAEAQLLR	22387.3
|M403651|HWI-ST1234:42:D10B2ACXX:3:2309:5084:38932/1_1_185_-	IAEEALAAVAR	11	4.53	1						IAEEALAAVAR	7966.68
|M7528288|HWI-ST1234:42:D10B2ACXX:3:2209:8559:26047/1_1_190_-	IAEQLAQLR	9	6				1			IAEQLAQLR				104793
|M1120853|HWI-ST1234:42:D10B2ACXX:3:1113:9891:2307/1_1_173_+	IAEYMQQNPNTTK	13	6	2						IAEYMQQNPNTTK	15887.4
|M1120853|HWI-ST1234:42:D10B2ACXX:3:1113:9891:2307/1_1_173_+	IAEYMQQNPNTTK	13	6			1				IAEYMQQNPNTTK			4819.46
|M1120853|HWI-ST1234:42:D10B2ACXX:3:1113:9891:2307/1_1_173_+	IAEYMQQNPNTTK	13	6		2					IAEYMQQNPNTTK		16891.3
|M16955210|fig|6666666.21243.peg.2994	IAGIEVLR	8	6	1						IAGIEVLR	17608
|M16955210|fig|6666666.21243.peg.2994	IAGIEVLR	8	6						1	IAGIEVLR						72742.5
|M2090204|HWI-ST1234:42:D10B2ACXX:2:2115:20041:5599/1_1_143_-	IAGVDIPR	8	5.84			1				IAGVDIPR			20876.6
|M5764420|HWI-ST1234:42:D10B2ACXX:2:1209:5600:82484/1_1_174_+	IAINGFGR	8	9.75	1						IAINGFGR	15790.5
|M5764420|HWI-ST1234:42:D10B2ACXX:2:1209:5600:82484/1_1_174_+	IAINGFGR	8	9.75		1					IAINGFGR		20168.5
|M16503276|HWI-ST568:214:D1BBDACXX:5:2106:9320:50542_1_100_-	IAIVPVVPNR	10	9.75			1				IAIVPVVPNR			13337.3
|M16936716|fig|6666666.21705.peg.5202	IALEDEYFVSR	11	4.14	1						IALEDEYFVSR	8237.07
|M1875226|HWI-ST1234:42:D10B2ACXX:2:1211:13971:96880/1_1_149_+	IALGTQTVSIWK	12	8.75						1	IALGTQTVSIWK						136154
|M5893275|HWI-ST1234:42:D10B2ACXX:2:2315:14375:16353/1_1_172_+	IALGTQTVSVWK	12	8.75		1					IALGTQTVSVWK		16528.8
|M9612528|HWI-ST568:214:D1BBDACXX:5:1312:5211:71916_1_86_-	IALQAAGVPAR	11	9.75				1			IALQAAGVPAR				92311.8
|M5445691|HWI-ST1234:42:D10B2ACXX:2:2205:19187:67573/1_1_184_+	IALSDLGIR	9	5.84			1				IALSDLGIR			17516.2
|M13462704|HWI-ST568:214:D1BBDACXX:5:1202:2160:59714_1_100_-	IALTLDTR	8	5.84				1			IALTLDTR				75277.5
|M13462704|HWI-ST568:214:D1BBDACXX:5:1202:2160:59714_1_100_-	IALTLDTR	8	5.84	1						IALTLDTR	14112.9
|M9273054|HWI-ST568:214:D1BBDACXX:5:1211:18333:97726_1_100_-	IAQAIQQDLAAIGIK	15	5.84						1	IAQAIQQDLAAIGIK						56666.1
|M9273054|HWI-ST568:214:D1BBDACXX:5:1211:18333:97726_1_100_-	IAQAIQQDLAAIGIK	15	5.84					1		IAQAIQQDLAAIGIK					62228.8
|M5489912|HWI-ST1234:42:D10B2ACXX:3:1101:3722:46933/1_1_181_+	IAQDIAGIR	9	5.84		1					IAQDIAGIR		24652.3
|M16907827|fig|6666666.21702.peg.13860	IAQGIATAGR	10	9.75					1		IAQGIATAGR					473168
|M12118213|HWI-ST1027:159:D199TACXX:5:2107:13931:81669_1_100_-	IASQLAILQR	10	9.75		1					IASQLAILQR		14493.1
|M5554442|HWI-ST1234:42:D10B2ACXX:3:1107:21264:88784/1_1_180_+	IAVAGFTR	8	9.75				1			IAVAGFTR				143806
|M1374658|HWI-ST1234:42:D10B2ACXX:2:1106:6948:69362/1_1_166_-	IAVALLSR	8	9.75						1	IAVALLSR						65680.2
|M16016460|HWI-ST568:214:D1BBDACXX:5:2113:20018:53754_1_100_-	IAVGANIK	8	8.75			1				IAVGANIK			29298.8
|M6977225|HWI-ST1234:42:D10B2ACXX:2:1104:13236:35663/1_1_137_-	IAVTNEQR	8	6	1						IAVTNEQR	29688.4
|M6015491|HWI-ST1234:42:D10B2ACXX:3:1309:16165:43908/1_1_167_+	IDDLVFAITPDASVR	15	3.93	1						IDDLVFAITPDASVR	11129.1
|M6185564|aa90_1.1224783	IDDTTGGNAGVEPR	14	4.03				1			IDDTTGGNAGVEPR				31072.4
|M8448284|HWI-ST1234:42:D10B2ACXX:2:2208:20130:60625/1_1_170_+	IDDVFANGK	9	4.21		1					IDDVFANGK		34358.7
|M4746288|HWI-ST1234:42:D10B2ACXX:2:2207:21364:32358/1_1_124_-	IDFLSARL	8	5.84						1	IDFLSARL						48442.5
|M17010253|fig|6666666.21256.peg.12646	IDGLWGLR	8	5.84					1		IDGLWGLR					42274.5
|M17010253|fig|6666666.21256.peg.12646	IDGLWGLR	8	5.84				1			IDGLWGLR				29525.6
|M17010253|fig|6666666.21256.peg.12646	IDGLWGLR	8	5.84						1	IDGLWGLR						42947
|M17098115|fig|6666666.21246.peg.12396	IDGQDLLIMK	10	4.21						1	IDGQDLLIMK						89865.2
|M492537|HWI-ST1234:42:D10B2ACXX:2:1204:8515:22384/1_1_186_-	IDILVNNAGITR	12	5.84	1						IDILVNNAGITR	10596.9
|M17044595|fig|6666666.21247.peg.10375	IDSSTSGNSPTRFPSSIYPDPTNVNR	26	5.96						1	IDSSTSGNSPTRFPSSIYPDPTNVNR						28806
|M17044595|fig|6666666.21247.peg.10375	IDSSTSGNSPTRFPSSIYPDPTNVNR	26	5.96					1		IDSSTSGNSPTRFPSSIYPDPTNVNR					56181.4
|M16943477|fig|6666666.21705.peg.12031	IDTPIEVDYYK	11	4.03	1						IDTPIEVDYYK	7826.39
|M848089|HWI-ST1234:42:D10B2ACXX:3:2112:13457:22399/1_1_178_-	IEAADFGGICNR	12	4.37					1		IEAADFGGICNR					108799
|M848089|HWI-ST1234:42:D10B2ACXX:3:2112:13457:22399/1_1_178_-	IEAADFGGICNR	12	4.37						1	IEAADFGGICNR						97023.4
|M3983927|HWI-ST1234:42:D10B2ACXX:2:1208:4350:55157/1_1_159_+	IEAADFGGNCNR	12	4.37						1	IEAADFGGNCNR						65093.1
|M16934519|fig|6666666.21705.peg.2994	IEEDLGDIASYPGK	14	3.92			1				IEEDLGDIASYPGK			4483.97
|M16934519|fig|6666666.21705.peg.2994	IEEDLGDIASYPGK	14	3.92	1						IEEDLGDIASYPGK	5969.24
|M16934519|fig|6666666.21705.peg.2994	IEEDLGDIASYPGK	14	3.92		1					IEEDLGDIASYPGK		8357.44
|M10709915|HWI-ST568:214:D1BBDACXX:5:2102:17309:73737_1_100_+	IENALGEAVISR	12	4.53	1						IENALGEAVISR	12221.5
|M7444233|HWI-ST1234:42:D10B2ACXX:3:2104:15403:33827/1_1_193_-	IEQALDGWQK	10	4.37	1						IEQALDGWQK	14125.5
|M7444233|HWI-ST1234:42:D10B2ACXX:3:2104:15403:33827/1_1_193_-	IEQALDGWQK	10	4.37		2					IEQALDGWQK		34027.6
|M2356924|HWI-ST1234:42:D10B2ACXX:2:1312:19286:11095/1_69_190_-	IFAFSALK	8	8.75	1						IFAFSALK	9084.07
|M211094|HWI-ST1234:42:D10B2ACXX:3:1206:12044:93223/1_1_192_-	IFEGTNEINR	10	4.53		1					IFEGTNEINR		14347.9
|M3631645|HWI-ST1234:42:D10B2ACXX:3:2109:8735:90867/1_1_170_+	IFFLHDGR	8	6.74				1			IFFLHDGR				84011.4
|M25139|G934J_1_387_+	IFLENVIR	8	6			1				IFLENVIR			9296.93
|M16912855|fig|6666666.21702.peg.19166	IFLHQADTTLVALDAK	16	5.21					2		IFLHQADTTLVALDAK					248060
|M16912855|fig|6666666.21702.peg.19166	IFLHQADTTLVALDAK	16	5.21				1			IFLHQADTTLVALDAK				125490
|M16912855|fig|6666666.21702.peg.19166	IFLHQADTTLVALDAK	16	5.21						1	IFLHQADTTLVALDAK						50228.5
|M17198140|fig|6666666.21245.peg.5462	IFSTFDTR	8	5.84						1	IFSTFDTR						132062
|M5049786|HWI-ST1234:42:D10B2ACXX:2:1107:17547:29240/1_1_191_-	IFVFNLENAVR	11	6						1	IFVFNLENAVR						85303.1
|M5049786|HWI-ST1234:42:D10B2ACXX:2:1107:17547:29240/1_1_191_-	IFVFNLENAVR	11	6				1			IFVFNLENAVR				85776.6
|M6046358|aa90_1.1085558	IFVINLDHAVR	11	6.74				1			IFVINLDHAVR				81558.1
|M17238787|fig|6666666.21703.peg.51379	IFVSNIEEAIR	11	4.53	1						IFVSNIEEAIR	8172.42
|M4380584|HWI-ST1234:42:D10B2ACXX:2:1312:10925:23258/1_1_146_-	IGAAALESMAR	11	6						1	IGAAALESMAR						159544
|M4380584|HWI-ST1234:42:D10B2ACXX:2:1312:10925:23258/1_1_146_-	IGAAALESMAR	11	6			1				IGAAALESMAR			13816.3
|M1522736|HWI-ST1234:42:D10B2ACXX:3:2303:16277:80859/1_1_157_+	IGADASAAAGPVGR	14	5.84						1	IGADASAAAGPVGR						113914
|M1522736|HWI-ST1234:42:D10B2ACXX:3:2303:16277:80859/1_1_157_+	IGADASAAAGPVGR	14	5.84				1			IGADASAAAGPVGR				94152.9
|M8857195|HWI-ST1234:42:D10B2ACXX:2:2307:7518:84628/1_1_161_-	IGAGPWYNVK	10	8.59	1						IGAGPWYNVK	13937.4
|M8857195|HWI-ST1234:42:D10B2ACXX:2:2307:7518:84628/1_1_161_-	IGAGPWYNVK	10	8.59			1				IGAGPWYNVK			13516.2
|M8857195|HWI-ST1234:42:D10B2ACXX:2:2307:7518:84628/1_1_161_-	IGAGPWYNVK	10	8.59						1	IGAGPWYNVK						369111
|M8857195|HWI-ST1234:42:D10B2ACXX:2:2307:7518:84628/1_1_161_-	IGAGPWYNVK	10	8.59		1					IGAGPWYNVK		22724.4
|M8857195|HWI-ST1234:42:D10B2ACXX:2:2307:7518:84628/1_1_161_-	IGAGPWYNVK	10	8.59					1		IGAGPWYNVK					359382
|M670668|HWI-ST1234:42:D10B2ACXX:2:2309:9428:39262/1_1_183_+	IGAGYVTAIVR	11	8.75			1				IGAGYVTAIVR			8982.55
|M9879635|HWI-ST568:214:D1BBDACXX:5:2103:11148:21368_1_100_+	IGALILSR	8	9.75	1						IGALILSR	18172.4
|M6036816|HWI-ST1234:42:D10B2ACXX:3:2106:19524:58681/1_1_167_+	IGASILLR	8	9.75	1						IGASILLR	10326.9
|M6036816|HWI-ST1234:42:D10B2ACXX:3:2106:19524:58681/1_1_167_+	IGASILLR	8	9.75		1					IGASILLR		14706.3
|M3034672|HWI-ST1234:42:D10B2ACXX:2:2110:3286:62933/1_1_181_+	IGDGFLFSGR	10	5.84	1						IGDGFLFSGR	10208.5
|M3034672|HWI-ST1234:42:D10B2ACXX:2:2110:3286:62933/1_1_181_+	IGDGFLFSGR	10	5.84						1	IGDGFLFSGR						127539
|M3034672|HWI-ST1234:42:D10B2ACXX:2:2110:3286:62933/1_1_181_+	IGDGFLFSGR	10	5.84					1		IGDGFLFSGR					134997
|M3034672|HWI-ST1234:42:D10B2ACXX:2:2110:3286:62933/1_1_181_+	IGDGFLFSGR	10	5.84				1			IGDGFLFSGR				70342.6
|M3034672|HWI-ST1234:42:D10B2ACXX:2:2110:3286:62933/1_1_181_+	IGDGFLFSGR	10	5.84		1					IGDGFLFSGR		15483.6
|M17238787|fig|6666666.21703.peg.51379	IGDGKIFVSNIEEAIR	16	4.68						1	IGDGKIFVSNIEEAIR						80115.7
|M17238787|fig|6666666.21703.peg.51379	IGDGKIFVSNIEEAIR	16	4.68					2		IGDGKIFVSNIEEAIR					105634
|M589668|aa90_1.475318	IGDGKIFVSNIEEAIR	16	4.68				1			IGDGKIFVSNIEEAIR				67914.2
|M589668|aa90_1.475318	IGDGKIFVSNIEEAIR	16	4.68					2		IGDGKIFVSNIEEAIR					105634
|M589668|aa90_1.475318	IGDGKIFVSNIEEAIR	16	4.68						1	IGDGKIFVSNIEEAIR						80115.7
|M9383693|HWI-ST568:214:D1BBDACXX:5:1212:14313:38717_1_100_+	IGDIIPTTSR	10	5.84					1		IGDIIPTTSR					108455
|M5416121|HWI-ST1234:42:D10B2ACXX:2:1212:15511:20657/1_1_183_+	IGDTPVAVSR	10	5.84	1						IGDTPVAVSR	29430
|M190453|HWI-ST1234:42:D10B2ACXX:3:1305:7906:69277/1_1_193_-	IGEGAAMIR	9	6	1						IGEGAAMIR	20425.2
|M190453|HWI-ST1234:42:D10B2ACXX:3:1305:7906:69277/1_1_193_-	IGEGAAMIR	9	6		1					IGEGAAMIR		22834.5
|M825027|HWI-ST1234:42:D10B2ACXX:3:2205:19166:36158/1_1_177_-	IGGAEIAR	8	6	1						IGGAEIAR	70164.5
|M4358105|HWI-ST1234:42:D10B2ACXX:2:2205:16199:99247/1_1_148_+	IGGDASVAAGPVGAGAK	17	5.84				1			IGGDASVAAGPVGAGAK				39813
|M3410|F8693_1_463_+	IGGELTVDER	10	4.14		1					IGGELTVDER		26542.3
|M3757|G2XGD_1_246_-	IGGIGTVPVGR	11	9.75			1				IGGIGTVPVGR			21668.1
|M3757|G2XGD_1_246_-	IGGIGTVPVGR	11	9.75	1						IGGIGTVPVGR	23624.8
|M6834666|HWI-ST1234:42:D10B2ACXX:2:2202:20096:26637/1_1_146_+	IGGILNR	7	9.75						1	IGGILNR						92295.1
|M6834666|HWI-ST1234:42:D10B2ACXX:2:2202:20096:26637/1_1_146_+	IGGILYR	7	8.75						1	IGGILYR						62464.9
|M17041985|fig|6666666.21247.peg.7749	IGGLGILQVR	10	9.75						1	IGGLGILQVR						85543.5
|M17041985|fig|6666666.21247.peg.7749	IGGLGILQVR	10	9.75					1		IGGLGILQVR					96219
|M17041985|fig|6666666.21247.peg.7749	IGGLGILQVR	10	9.75				1			IGGLGILQVR				67059.7
|M17041985|fig|6666666.21247.peg.7749	IGGLGILQVR	10	9.75		2					IGGLGILQVR		31744.4
|M17041985|fig|6666666.21247.peg.7749	IGGLGILQVR	10	9.75	2		1				IGGLGILQVR	19694.4		10820.6
|M17071402|fig|6666666.21255.peg.10833	IGGVGRF	7	9.75					1		IGGVGRF					569508
|M17071402|fig|6666666.21255.peg.10833	IGGVGRF	7	9.75				1			IGGVGRF				101525
|M17071402|fig|6666666.21255.peg.10833	IGGVGRF	7	9.75						1	IGGVGRF						154209
|M10349499|HWI-ST1027:159:D199TACXX:5:2304:16851:143033_1_100_+	IGGVVQLAVR	10	9.75	1						IGGVVQLAVR	10003.4
|M12069574|HWI-ST568:214:D1BBDACXX:5:1304:15067:54255_1_100_+	IGIGVIAR	8	9.75					1		IGIGVIAR					54237.8
|M5697142|HWI-ST1234:42:D10B2ACXX:2:2210:16606:24388/1_1_181_+	IGILAGLR	8	9.75						1	IGILAGLR						51103.1
|M13160500|HWI-ST568:214:D1BBDACXX:5:2213:8617:9187_1_100_+	IGILNDQSGVYADFGGK	17	4.21		1					IGILNDQSGVYADFGGK		3549.4
|M13160500|HWI-ST568:214:D1BBDACXX:5:2213:8617:9187_1_100_+	IGILNDQSGVYADFGGK	17	4.21	1						IGILNDQSGVYADFGGK	2668.14
|M16949117|fig|6666666.21705.peg.17761	IGINGFGR	8	9.75		3					IGINGFGR		113726
|M16949117|fig|6666666.21705.peg.17761	IGINGFGR	8	9.75	2						IGINGFGR	53586.5
|M16949117|fig|6666666.21705.peg.17761	IGINGFGR	8	9.75					1		IGINGFGR					74281.6
|M16949117|fig|6666666.21705.peg.17761	IGINGFGR	8	9.75			2				IGINGFGR			56801.5
|M8704604|HWI-ST1234:42:D10B2ACXX:3:1115:3471:33798/1_1_162_+	IGLAIAER	8	6			1				IGLAIAER			19407.2
|M8704604|HWI-ST1234:42:D10B2ACXX:3:1115:3471:33798/1_1_162_+	IGLAIAER	8	6	1						IGLAIAER	22873
|M6259974|HWI-ST1234:42:D10B2ACXX:2:1108:9945:73971/1_1_162_-	IGLAPALEQR	10	6		1					IGLAPALEQR		27215.5
|M1439104|HWI-ST1234:42:D10B2ACXX:3:1106:20766:60019/1_1_163_+	IGLDEWLR	8	4.37					1		IGLDEWLR					51466.9
|M1439104|HWI-ST1234:42:D10B2ACXX:3:1106:20766:60019/1_1_163_+	IGLDEWLR	8	4.37						1	IGLDEWLR						48206.3
|M166594|HWI-ST1234:42:D10B2ACXX:3:2115:11996:38228/1_1_192_+	IGLFGGAGVGK	11	8.75			2				IGLFGGAGVGK			27083.5
|M166594|HWI-ST1234:42:D10B2ACXX:3:2115:11996:38228/1_1_192_+	IGLFGGAGVGK	11	8.75		2					IGLFGGAGVGK		140287
|M166594|HWI-ST1234:42:D10B2ACXX:3:2115:11996:38228/1_1_192_+	IGLFGGAGVGK	11	8.75	1						IGLFGGAGVGK	96066.4
|M16770430|fig|6666666.21699.peg.4834	IGLFGGAGVGK	11	8.75	1						IGLFGGAGVGK	96066.4
|M16770430|fig|6666666.21699.peg.4834	IGLFGGAGVGK	11	8.75			2				IGLFGGAGVGK			27083.5
|M16770430|fig|6666666.21699.peg.4834	IGLFGGAGVGK	11	8.75						1	IGLFGGAGVGK						150887
|M16770430|fig|6666666.21699.peg.4834	IGLFGGAGVGK	11	8.75		2					IGLFGGAGVGK		140287
|M16902786|fig|6666666.21702.peg.7377	IGLFGGAGVGK	11	8.75		2					IGLFGGAGVGK		140287
|M16902786|fig|6666666.21702.peg.7377	IGLFGGAGVGK	11	8.75						1	IGLFGGAGVGK						150887
|M16902786|fig|6666666.21702.peg.7377	IGLFGGAGVGK	11	8.75			2				IGLFGGAGVGK			27083.5
|M2593738|HWI-ST1234:42:D10B2ACXX:2:1211:9554:73136/1_1_191_-	IGLFGGAGVGK	11	8.75			2				IGLFGGAGVGK			27083.5
|M2593738|HWI-ST1234:42:D10B2ACXX:2:1211:9554:73136/1_1_191_-	IGLFGGAGVGK	11	8.75						1	IGLFGGAGVGK						150887
|M2593738|HWI-ST1234:42:D10B2ACXX:2:1211:9554:73136/1_1_191_-	IGLFGGAGVGK	11	8.75	1						IGLFGGAGVGK	96066.4
|M2593738|HWI-ST1234:42:D10B2ACXX:2:1211:9554:73136/1_1_191_-	IGLFGGAGVGK	11	8.75		2					IGLFGGAGVGK		140287
|M554517|HWI-ST1234:42:D10B2ACXX:2:1106:5484:79404/1_1_183_-	IGLIIGPGGK	10	8.75	1						IGLIIGPGGK	17512.1
|M3433601|HWI-ST1234:42:D10B2ACXX:2:2302:11579:11421/1_1_177_-	IGQDLGGAVK	10	5.84						1	IGQDLGGAVK						185337
|M3433601|HWI-ST1234:42:D10B2ACXX:2:2302:11579:11421/1_1_177_-	IGQDLGGAVK	10	5.84					1		IGQDLGGAVK					192194
|M17041985|fig|6666666.21247.peg.7749	IGRNPATGEQIQIK	14	8.75			1				IGRNPATGEQIQIK			4585.74
|M16909301|fig|6666666.21702.peg.15438	IGTAEAAALR	10	6						1	IGTAEAAALR						109687
|M468683|HWI-ST1234:42:D10B2ACXX:3:2201:19199:25170/1_1_187_-	IGVQQATTGADFVANK	16	5.84				1			IGVQQATTGADFVANK				30787.2
|M468683|HWI-ST1234:42:D10B2ACXX:3:2201:19199:25170/1_1_187_-	IGVQQATTGADFVANK	16	5.84						1	IGVQQATTGADFVANK						47415.8
|M468683|HWI-ST1234:42:D10B2ACXX:3:2201:19199:25170/1_1_187_-	IGVQQATTGADFVANK	16	5.84					1		IGVQQATTGADFVANK					60257.9
|M28281|G7P8W_1_486_+	IIAPPER	7	6			1				IIAPPER			39097.2
|M28281|G7P8W_1_486_+	IIAPPER	7	6	1						IIAPPER	31694.2
|M9254750|HWI-ST1027:159:D199TACXX:5:2101:15778:144083_1_100_+	IIEAIAEAR	9	4.53	1						IIEAIAEAR	18581.7
|M1033418|aa90_1.919068	IIFLEGVPEIAR	12	4.53	1						IIFLEGVPEIAR	6642.11
|M126159|HWI-ST1234:42:D10B2ACXX:2:2208:13848:54965/1_1_194_-	IIGELTLSR	9	6		1					IIGELTLSR		16380.5
|M5123526|HWI-ST1234:42:D10B2ACXX:3:2202:11425:40345/1_1_188_-	IIGIGTVSIGTL	12	5.52		1					IIGIGTVSIGTL		10333
|M17041838|fig|6666666.21247.peg.7602	IIGLANAGADTVNSIK	16	5.84	1						IIGLANAGADTVNSIK	5922.82
|M8773929|HWI-ST1234:42:D10B2ACXX:2:1308:19290:17015/1_1_162_-	IIIGGLQR	8	9.75			1				IIIGGLQR			34420.7
|M8773929|HWI-ST1234:42:D10B2ACXX:2:1308:19290:17015/1_1_162_-	IIIGGLQR	8	9.75	1						IIIGGLQR	33379.7
|M1591020|HWI-ST1234:42:D10B2ACXX:2:1209:19466:50862/1_1_160_+	IINVLNIGAK	10	8.75		1					IINVLNIGAK		17378.1
|M12149836|HWI-ST1027:159:D199TACXX:5:2303:10677:170832_1_100_+	IIQLAIQR	8	9.75		1					IIQLAIQR		14460.2
|M5807396|HWI-ST1234:42:D10B2ACXX:3:2305:4894:78686/1_1_176_+	IISVLNIGAK	10	8.75						1	IISVLNIGAK						113692
|M17080546|fig|6666666.21238.peg.5183	IIVDTYGGYAR	11	5.83			1				IIVDTYGGYAR			11151.4
|M17080546|fig|6666666.21238.peg.5183	IIVDTYGGYAR	11	5.83		1					IIVDTYGGYAR		17440.8
|M17080546|fig|6666666.21238.peg.5183	IIVDTYGGYAR	11	5.83	1						IIVDTYGGYAR	13568.2
|M9334938|HWI-ST568:214:D1BBDACXX:5:2301:14356:48974_1_100_+	IKLLGINQ	8	8.75	1						IKLLGINQ	23284.3
|M9334938|HWI-ST568:214:D1BBDACXX:5:2301:14356:48974_1_100_+	IKLLGINQ	8	8.75		1					IKLLGINQ		64075.5
|M1317576|HWI-ST1234:42:D10B2ACXX:3:1308:19966:77605/1_1_164_-	ILANGELKR	9	8.75			1				ILANGELKR			46675
|M1862086|aa90_1.1747736	ILDQSTTEIVDTAK	14	4.03				1			ILDQSTTEIVDTAK				38730
|M8945074|HWI-ST1234:42:D10B2ACXX:3:1109:14377:13658/1_1_159_+	ILELVGSSEKSIEDAIQNAITR	22	4.41					1		ILELVGSSEKSIEDAIQNAITR					30572.2
|M17000445|fig|6666666.21256.peg.2776	ILEQTNIDPNIR	12	4.37			1				ILEQTNIDPNIR			5387.9
|M17000445|fig|6666666.21256.peg.2776	ILEQTNIDPNIR	12	4.37		1					ILEQTNIDPNIR		8639.1
|M17000445|fig|6666666.21256.peg.2776	ILEQTNIDPNIR	12	4.37	2						ILEQTNIDPNIR	12416.4
|M11749697|HWI-ST568:214:D1BBDACXX:5:1202:16835:33075_1_100_+	ILEVPVGPELLGR	13	4.53			1				ILEVPVGPELLGR			3661.12
|M11749697|HWI-ST568:214:D1BBDACXX:5:1202:16835:33075_1_100_+	ILEVPVGPELLGR	13	4.53		1					ILEVPVGPELLGR		6395.46
|M11749697|HWI-ST568:214:D1BBDACXX:5:1202:16835:33075_1_100_+	ILEVPVGPELLGR	13	4.53	1						ILEVPVGPELLGR	6709.04
|M17219354|fig|6666666.21703.peg.30462	ILEVPVGPELLGR	13	4.53	1						ILEVPVGPELLGR	6709.04
|M17219354|fig|6666666.21703.peg.30462	ILEVPVGPELLGR	13	4.53		1					ILEVPVGPELLGR		6395.46
|M17219354|fig|6666666.21703.peg.30462	ILEVPVGPELLGR	13	4.53			1				ILEVPVGPELLGR			3661.12
|M13749539|HWI-ST568:214:D1BBDACXX:5:2203:18868:28136_1_100_+	ILEYIAVQQR	10	6			1				ILEYIAVQQR			10242.9
|M612615|HWI-ST1234:42:D10B2ACXX:2:1102:10749:89984/1_1_184_-	ILIGTNGGEYGIR	13	6						3	ILIGTNGGEYGIR						402352
|M612615|HWI-ST1234:42:D10B2ACXX:2:1102:10749:89984/1_1_184_-	ILIGTNGGEYGIR	13	6				1			ILIGTNGGEYGIR				129704
|M16921766|fig|6666666.21702.peg.28348	ILIPVGFYLIR	11	8.75					1		ILIPVGFYLIR					43820.4
|M8309981|HWI-ST1234:42:D10B2ACXX:2:1105:13265:61445/1_1_169_-	ILIQLPGLS	9	5.52		4					ILIQLPGLS		57005.2
|M4803751|HWI-ST1234:42:D10B2ACXX:2:2210:4936:76124/1_64_182_-	ILLAFATSVPR	11	9.75				1			ILLAFATSVPR				66032.8
|M4803751|HWI-ST1234:42:D10B2ACXX:2:2210:4936:76124/1_64_182_-	ILLAFATSVPR	11	9.75						1	ILLAFATSVPR						231995
|M229947|HWI-ST1234:42:D10B2ACXX:2:2114:19328:21801/1_1_194_+	ILLMLALTK	9	8.75				1			ILLMLALTK				31082.1
|M229947|HWI-ST1234:42:D10B2ACXX:2:2114:19328:21801/1_1_194_+	ILLMLALTK	9	8.75						1	ILLMLALTK						39026
|M1058701|HWI-ST1234:42:D10B2ACXX:2:2309:17082:41664/1_1_172_+	ILLSSLEGSAITK	13	6	1						ILLSSLEGSAITK	8067.86
|M1863340|HWI-ST1234:42:D10B2ACXX:3:2106:17432:51479/1_1_150_+	ILLSSLEGSAVTK	13	6	1						ILLSSLEGSAVTK	11108.9
|M1132718|HWI-ST1234:42:D10B2ACXX:3:2216:14622:75357/1_1_171_+	ILQDDALGGGGSR	13	4.21		1					ILQDDALGGGGSR		15088.8
|M16844845|fig|6666666.21700.peg.34245	ILTGTVVSTK	10	8.75	1						ILTGTVVSTK	46618.8
|M16844845|fig|6666666.21700.peg.34245	ILTGTVVSTK	10	8.75		1					ILTGTVVSTK		67662.8
|M17001108|fig|6666666.21256.peg.3441	ILVDPTDPNHIYAASALGVR	20	5.21					1		ILVDPTDPNHIYAASALGVR					159173
|M17001108|fig|6666666.21256.peg.3441	ILVDPTDPNHIYAASALGVR	20	5.21						1	ILVDPTDPNHIYAASALGVR						115660
|M170021|HWI-ST1234:42:D10B2ACXX:2:1303:3254:3185/1_1_192_-	ILVIDTLQVIR	11	5.84						1	ILVIDTLQVIR						65232.7
|M6441237|HWI-ST1234:42:D10B2ACXX:2:1207:13249:22009/1_1_160_-	ILYNEFLGDYVYAIATR	17	4.37				1			ILYNEFLGDYVYAIATR				19225.9
|M6441237|HWI-ST1234:42:D10B2ACXX:2:1207:13249:22009/1_1_160_-	ILYNEFLGDYVYAIATR	17	4.37						1	ILYNEFLGDYVYAIATR						20077.2
|M6188023|HWI-ST1234:42:D10B2ACXX:3:1311:4287:28493/1_1_167_-	ILYNEFLGDYVYAVATR	17	4.37				1			ILYNEFLGDYVYAVATR				16784.3
|M4188617|HWI-ST1234:42:D10B2ACXX:3:2303:10356:26011/1_1_152_+	IMNPTTDVFEQR	12	4.37		1					IMNPTTDVFEQR		9961.49
|M4188617|HWI-ST1234:42:D10B2ACXX:3:2303:10356:26011/1_1_152_+	IMNPTTDVFEQR	12	4.37	2						IMNPTTDVFEQR	13184
|M4188617|HWI-ST1234:42:D10B2ACXX:3:2303:10356:26011/1_1_152_+	IMNPTTDVFEQR	12	4.37			1				IMNPTTDVFEQR			7574.98
|M7211015|HWI-ST1234:42:D10B2ACXX:2:2103:4652:88964/1_1_121_+	IMQVPVGEALVGR	13	6			3				IMQVPVGEALVGR			28943.6
|M3937138|HWI-ST1234:42:D10B2ACXX:2:2114:20524:39021/1_1_157_-	INATIEANDGLANSVITVLK	20	4.37						1	INATIEANDGLANSVITVLK						26434.6
|M17191482|fig|6666666.21704.peg.55140	INERGDIVGEFIDSSGVVR	19	4.32					2		INERGDIVGEFIDSSGVVR					138080
|M17191482|fig|6666666.21704.peg.55140	INERGDIVGEFIDSSGVVR	19	4.32						1	INERGDIVGEFIDSSGVVR						158703
|M17007713|fig|6666666.21256.peg.10093	INERGDVVGAFIDSNGVTSGFVR	23	4.56						1	INERGDVVGAFIDSNGVTSGFVR						97175.8
|M17119680|fig|6666666.21244.peg.8058	INERGDVVGEFIDSSGVTR	19	4.32					1		INERGDVVGEFIDSSGVTR					111824
|M16952993|fig|6666666.21243.peg.776	INEYGFIEAPYR	12	4.53	1						INEYGFIEAPYR	7074.8
|M10569135|HWI-ST1027:159:D199TACXX:5:2201:13899:165837_1_99_+	INKETIDGLIAGGL	14	4.37						1	INKETIDGLIAGGL						51524.2
|M761229|HWI-ST1234:42:D10B2ACXX:2:2204:6709:62241/1_1_182_-	INLAAGYR	8	8.75	1						INLAAGYR	22626.7
|M761229|HWI-ST1234:42:D10B2ACXX:2:2204:6709:62241/1_1_182_-	INLAAGYR	8	8.75		1					INLAAGYR		52399.4
|M761229|HWI-ST1234:42:D10B2ACXX:2:2204:6709:62241/1_1_182_-	INLAAGYR	8	8.75			1				INLAAGYR			44641.6
|M234210|HWI-ST1234:42:D10B2ACXX:3:2214:8968:24254/1_1_192_-	INNALGQGLLAK	12	8.75			1				INNALGQGLLAK			13896.6
|M16924067|fig|6666666.21702.peg.30692	INVYNPTTGANR	12	8.75					1		INVYNPTTGANR					106221
|M16924067|fig|6666666.21702.peg.30692	INVYNPTTGANR	12	8.75						1	INVYNPTTGANR						87178.1
|M16934623|fig|6666666.21705.peg.3098	IPAGSVVVAGNLPSK	15	8.75			1				IPAGSVVVAGNLPSK			5287.96
|M16934623|fig|6666666.21705.peg.3098	IPAGSVVVAGNLPSK	15	8.75	1						IPAGSVVVAGNLPSK	6730.14
|M16934623|fig|6666666.21705.peg.3098	IPAGSVVVAGNLPSK	15	8.75		1					IPAGSVVVAGNLPSK		7730.54
|M3978791|HWI-ST1234:42:D10B2ACXX:3:2202:1222:65789/1_1_158_+	IPIGGLIER	9	6		1					IPIGGLIER		21100.5
|M16979762|fig|6666666.21253.peg.5942	IPVDSIYSPVLK	12	5.83			1				IPVDSIYSPVLK			6236.64
|M16979762|fig|6666666.21253.peg.5942	IPVDSIYSPVLK	12	5.83	1						IPVDSIYSPVLK	7909.93
|M16979762|fig|6666666.21253.peg.5942	IPVDSIYSPVLK	12	5.83		1					IPVDSIYSPVLK		11727.4
|M3689937|HWI-ST1234:42:D10B2ACXX:3:1211:3383:52273/1_1_169_+	IPVIVLDR	8	5.84					1		IPVIVLDR					95278.9
|M3689937|HWI-ST1234:42:D10B2ACXX:3:1211:3383:52273/1_1_169_+	IPVIVLDR	8	5.84				1			IPVIVLDR				58122.3
|M3689937|HWI-ST1234:42:D10B2ACXX:3:1211:3383:52273/1_1_169_+	IPVIVLDR	8	5.84						1	IPVIVLDR						77556.3
|M10262|HFGNY_1_494_+	IQDKEGIPPDQQR	13	4.56		1					IQDKEGIPPDQQR		22069.1
|M2480727|HWI-ST1234:42:D10B2ACXX:3:2212:1652:59737/1_1_87_+	IQISELNR	8	6				1			IQISELNR				214554
|M2480727|HWI-ST1234:42:D10B2ACXX:3:2212:1652:59737/1_1_87_+	IQISELNR	8	6		2					IQISELNR		82955.7
|M2480727|HWI-ST1234:42:D10B2ACXX:3:2212:1652:59737/1_1_87_+	IQISELNR	8	6			1				IQISELNR			28090.7
|M2480727|HWI-ST1234:42:D10B2ACXX:3:2212:1652:59737/1_1_87_+	IQISELNR	8	6	1						IQISELNR	28169.3
|M2766207|HWI-ST1234:42:D10B2ACXX:2:1215:2429:33386/1_1_190_+	IQLVGDDLFVTNTER	15	4.03		1					IQLVGDDLFVTNTER		5075.39
|M2766207|HWI-ST1234:42:D10B2ACXX:2:1215:2429:33386/1_1_190_+	IQLVGDDLFVTNTER	15	4.03	1						IQLVGDDLFVTNTER	4690.53
|M17238787|fig|6666666.21703.peg.51379	IRTGESGLDAI	11	4.37					1		IRTGESGLDAI					172718
|M5049786|HWI-ST1234:42:D10B2ACXX:2:1107:17547:29240/1_1_191_-	IRTGETDAAAL	11	4.37						1	IRTGETDAAAL						227844
|M16843080|fig|6666666.21700.peg.32233	ISAMIYEETR	10	4.53	2						ISAMIYEETR	34541.2
|M17181104|fig|6666666.21704.peg.44451	ISANESSAVGSVR	13	6						1	ISANESSAVGSVR						78937.4
|M25139|G934J_1_387_+	ISGLIYEETR	10	4.53		1					ISGLIYEETR		25075.3
|M25139|G934J_1_387_+	ISGLIYEETR	10	4.53			1				ISGLIYEETR			24915.9
|M7172|GEX45_93_404_+	ISGLIYEETR	10	4.53	1						ISGLIYEETR	51095.7
|M9473|F4H1N_1_291_+	ISGLIYEETR	10	4.53	1						ISGLIYEETR	51095.7
|M1155233|HWI-ST1234:42:D10B2ACXX:3:1215:16874:24972/1_1_169_+	ISGNEASAIGSLR	13	6				1			ISGNEASAIGSLR				98005.2
|M5173035|HWI-ST1234:42:D10B2ACXX:2:2302:8388:16704/1_1_191_-	ISKEPLAPVVR	11	8.75						1	ISKEPLAPVVR						137270
|M348229|HWI-ST1234:42:D10B2ACXX:3:1214:7493:63717/1_1_189_-	ISLATSLYR	9	8.75			1				ISLATSLYR			15188.2
|M4606981|HWI-ST1234:42:D10B2ACXX:2:2208:8067:37313/1_1_137_-	ISLGALGLR	9	9.75					1		ISLGALGLR					60023.2
|M4606981|HWI-ST1234:42:D10B2ACXX:2:2208:8067:37313/1_1_137_-	ISLGALGLR	9	9.75				1			ISLGALGLR				42021.7
|M13735013|HWI-ST568:214:D1BBDACXX:5:2102:18456:89595_1_100_+	ISLLEGLR	8	6					1		ISLLEGLR					40482.1
|M13735013|HWI-ST568:214:D1BBDACXX:5:2102:18456:89595_1_100_+	ISLLQGLR	8	9.75					1		ISLLQGLR					60023.2
|M896709|HWI-ST1234:42:D10B2ACXX:3:1104:3530:73420/1_1_174_+	ISNFNINLAAR	11	9.75			1				ISNFNINLAAR			11450.7
|M896709|HWI-ST1234:42:D10B2ACXX:3:1104:3530:73420/1_1_174_+	ISNFNINLAAR	11	9.75		1					ISNFNINLAAR		16217.4
|M224391|HWI-ST1234:42:D10B2ACXX:2:1101:12566:48496/1_1_194_+	ISQDVDMVTVR	11	4.21						2	ISQDVDMVTVR						331876
|M224391|HWI-ST1234:42:D10B2ACXX:2:1101:12566:48496/1_1_194_+	ISQDVDMVTVR	11	4.21					2		ISQDVDMVTVR					406744
|M2899372|HWI-ST1234:42:D10B2ACXX:2:1303:11282:9239/1_1_187_-	ISSFGSFAVR	10	9.75						1	ISSFGSFAVR						127595
|M2899372|HWI-ST1234:42:D10B2ACXX:2:1303:11282:9239/1_1_187_-	ISSFGSFAVR	10	9.75					1		ISSFGSFAVR					163636
|M4507225|aa90_1.1969661	ISYEIVADR	9	4.37					1		ISYEIVADR					179605
|M4507225|aa90_1.1969661	ISYEIVADRR	10	6.07				1			ISYEIVADRR				129360
|M4507225|aa90_1.1969661	ISYEIVADRR	10	6.07					1		ISYEIVADRR					380660
|M467380|HWI-ST1234:42:D10B2ACXX:2:2301:15466:31025/1_1_187_-	ISYGVGVER	9	6		1					ISYGVGVER		55125
|M1586215|HWI-ST1234:42:D10B2ACXX:3:2106:6314:7554/1_1_160_-	ITAAQGSTFLDR	12	5.84	1						ITAAQGSTFLDR	12710.4
|M17082488|fig|6666666.21238.peg.7144	ITATGHTDTSGPEAYNMALSLR	22	5.32					2		ITATGHTDTSGPEAYNMALSLR					456354
|M17082488|fig|6666666.21238.peg.7144	ITATGHTDTSGPEAYNMALSLR	22	5.32				3			ITATGHTDTSGPEAYNMALSLR				234341
|M17082488|fig|6666666.21238.peg.7144	ITATGHTDTSGPEAYNMALSLR	22	5.32						2	ITATGHTDTSGPEAYNMALSLR						320009
|M17082488|fig|6666666.21238.peg.7144	ITATGHTDTSGPEAYNMALSLRR	23	6.75					1		ITATGHTDTSGPEAYNMALSLRR					65262.7
|M17082488|fig|6666666.21238.peg.7144	ITATGHTDTSGPEAYNMALSLRR	23	6.75						2	ITATGHTDTSGPEAYNMALSLRR						137445
|M6974565|HWI-ST1234:42:D10B2ACXX:3:1201:1107:47053/1_1_138_-	ITDFAVLAAR	10	5.84				1			ITDFAVLAAR				45917
|M6974565|HWI-ST1234:42:D10B2ACXX:3:1201:1107:47053/1_1_138_-	ITDFAVLAAR	10	5.84					1		ITDFAVLAAR					71034.7
|M1949292|HWI-ST1234:42:D10B2ACXX:3:2216:17922:97979/1_1_147_+	ITGLGLAIVGR	11	9.75						1	ITGLGLAIVGR						115453
|M1949292|HWI-ST1234:42:D10B2ACXX:3:2216:17922:97979/1_1_147_+	ITGLGLAIVGR	11	9.75				1			ITGLGLAIVGR				98436
|M1949292|HWI-ST1234:42:D10B2ACXX:3:2216:17922:97979/1_1_147_+	ITGLGLAIVGR	11	9.75					1		ITGLGLAIVGR					142412
|M17008615|fig|6666666.21256.peg.10999	ITGSLEHTAPLLPGSSGGPVLDAEGR	26	4.65					1		ITGSLEHTAPLLPGSSGGPVLDAEGR					96334.5
|M6024265|HWI-ST1234:42:D10B2ACXX:2:1216:1587:91569/1_1_167_-	ITGSPVVTNDGVTIAR	16	5.84						1	ITGSPVVTNDGVTIAR						49948.6
|M3123218|HWI-ST1234:42:D10B2ACXX:2:1210:5745:55802/1_1_180_+	ITGSVTAIDVTTGK	14	5.84				1			ITGSVTAIDVTTGK				49706.9
|M14482655|HWI-ST568:214:D1BBDACXX:5:2306:1573:22386_1_100_-	ITGVQSALAVR	11	9.75		1					ITGVQSALAVR		16289.7
|M5599784|HWI-ST1234:42:D10B2ACXX:2:1103:13471:69154/1_1_182_+	ITIGEGSVQLR	11	6						1	ITIGEGSVQLR						187559
|M5599784|HWI-ST1234:42:D10B2ACXX:2:1103:13471:69154/1_1_182_+	ITIGEGSVQLR	11	6		2					ITIGEGSVQLR		32296.1
|M10017383|HWI-ST1027:159:D199TACXX:5:2202:8639:169166_1_100_-	ITLAVNDIIR	10	5.84	1						ITLAVNDIIR	12249
|M8594529|HWI-ST1234:42:D10B2ACXX:3:2214:2060:55690/1_6_173_+	ITLGEGSSTLR	11	6		1					ITLGEGSSTLR		16785.5
|M14514233|HWI-ST568:214:D1BBDACXX:5:2114:13985:5106_1_100_+	ITLLGGLGR	9	9.75		1					ITLLGGLGR		13110.5
|M168665|HWI-ST1234:42:D10B2ACXX:3:1202:1158:83416/1_1_191_+	ITLNLGLR	8	9.75				1			ITLNLGLR				60541.4
|M3858522|HWI-ST1234:42:D10B2ACXX:2:1108:5495:53005/1_1_163_+	ITNLFTVGPR	10	9.75						1	ITNLFTVGPR						121753
|M3858522|HWI-ST1234:42:D10B2ACXX:2:1108:5495:53005/1_1_163_+	ITNLFTVGPR	10	9.75			1				ITNLFTVGPR			9026.55
|M3858522|HWI-ST1234:42:D10B2ACXX:2:1108:5495:53005/1_1_163_+	ITNLFTVGPR	10	9.75					1		ITNLFTVGPR					139138
|M3858522|HWI-ST1234:42:D10B2ACXX:2:1108:5495:53005/1_1_163_+	ITNLFTVGPR	10	9.75		1					ITNLFTVGPR		12429.5
|M3858522|HWI-ST1234:42:D10B2ACXX:2:1108:5495:53005/1_1_163_+	ITNLFTVGPR	10	9.75	1						ITNLFTVGPR	10133.8
|M2105134|HWI-ST1234:42:D10B2ACXX:3:1204:1940:52479/1_11_153_+	ITQDAVNLSR	10	5.84	1						ITQDAVNLSR	15436.9
|M17106128|fig|6666666.21237.peg.6285	ITQIYEGTNQIQR	13	6		1					ITQIYEGTNQIQR		6911.89
|M6536415|HWI-ST1234:42:D10B2ACXX:3:1204:1120:20041/1_1_158_+	ITTTVNGTWLSR	12	9.75		1					ITTTVNGTWLSR		10918
|M6247667|HWI-ST1234:42:D10B2ACXX:3:2206:2686:73268/1_1_161_+	ITVQLIQVR	9	9.75			1				ITVQLIQVR			21290
|M5968243|HWI-ST1234:42:D10B2ACXX:3:1215:17395:17354/1_1_175_+	IVAALAER	8	6		1					IVAALAER		24237.1
|M8332580|HWI-ST1234:42:D10B2ACXX:3:1206:8673:28461/1_1_172_-	IVAGLVAR	8	9.75					1		IVAGLVAR					318331
|M980974|HWI-ST1234:42:D10B2ACXX:2:2109:1746:74551/1_1_172_+	IVASVTGDWDQTTAQK	16	4.21				1			IVASVTGDWDQTTAQK				29917.2
|M16800269|fig|6666666.21699.peg.34743	IVDANPDLHEWHTVTYR	17	5.21					1		IVDANPDLHEWHTVTYR					101735
|M740290|HWI-ST1234:42:D10B2ACXX:2:1212:20843:95880/1_1_183_-	IVDLSGDFR	9	4.21		1					IVDLSGDFR		14980.3
|M740290|HWI-ST1234:42:D10B2ACXX:2:1212:20843:95880/1_1_183_-	IVDLSGDFR	9	4.21	1						IVDLSGDFR	10776.3
|M3620808|HWI-ST1234:42:D10B2ACXX:2:1307:4838:88257/1_1_168_+	IVDSTGALELR	11	4.37			1				IVDSTGALELR			14183.4
|M3620808|HWI-ST1234:42:D10B2ACXX:2:1307:4838:88257/1_1_168_+	IVDSTGALELR	11	4.37		1					IVDSTGALELR		22676.5
|M12897889|HWI-ST568:214:D1BBDACXX:5:1116:11315:49883_1_100_-	IVGGGVILK	9	8.75	1						IVGGGVILK	51442.7
|M12897889|HWI-ST568:214:D1BBDACXX:5:1116:11315:49883_1_100_-	IVGGGVILK	9	8.75			1				IVGGGVILK			50950.6
|M5443499|HWI-ST1234:42:D10B2ACXX:2:1104:12396:82839/1_1_181_-	IVGLGILQVR	10	9.75					1		IVGLGILQVR					93945.7
|M5443499|HWI-ST1234:42:D10B2ACXX:2:1104:12396:82839/1_1_181_-	IVGLGILQVR	10	9.75				1			IVGLGILQVR				49149.1
|M5443499|HWI-ST1234:42:D10B2ACXX:2:1104:12396:82839/1_1_181_-	IVGLGILQVR	10	9.75		1					IVGLGILQVR		12726.2
|M5443499|HWI-ST1234:42:D10B2ACXX:2:1104:12396:82839/1_1_181_-	IVGLGILQVR	10	9.75			1				IVGLGILQVR			10292
|M5443499|HWI-ST1234:42:D10B2ACXX:2:1104:12396:82839/1_1_181_-	IVGLGILQVR	10	9.75	1						IVGLGILQVR	9892.39
|M16782159|fig|6666666.21699.peg.16592	IVGSLGIYTK	10	8.59	1						IVGSLGIYTK	23840.5
|M263119|HWI-ST1234:42:D10B2ACXX:3:2201:8236:62116/1_1_188_-	IVIPAKIPQK	10	10	2						IVIPAKIPQK	11614.2
|M16943477|fig|6666666.21705.peg.12031	IVLESVLR	8	6	1						IVLESVLR	11997.8
|M13333269|HWI-ST1027:159:D199TACXX:5:1307:5055:147886_1_100_+	IVLIGDSGVGK	11	5.84	1						IVLIGDSGVGK	17841.5
|M1860939|HWI-ST1234:42:D10B2ACXX:2:1204:17728:13988/1_1_151_+	IVNEPTAAALAYGLQK	16	6	1						IVNEPTAAALAYGLQK	4077.57
|M8382259|HWI-ST1234:42:D10B2ACXX:2:1106:19262:14443/1_1_171_-	IVSQLQAIGIR	11	9.75			1				IVSQLQAIGIR			9910.3
|M8382259|HWI-ST1234:42:D10B2ACXX:2:1106:19262:14443/1_1_171_-	IVSQLQAIGIR	11	9.75		1					IVSQLQAIGIR		14533.8
|M8382259|HWI-ST1234:42:D10B2ACXX:2:1106:19262:14443/1_1_171_-	IVSQLQAIGIR	11	9.75	1						IVSQLQAIGIR	11268.6
|M16877588|fig|6666666.21701.peg.18268	IVSYAQGFAQLR	12	8.75	1						IVSYAQGFAQLR	13534.8
|M10263|G7KSJ_1_507_+	IVTIIQNPTQYK	12	8.59		1					IVTIIQNPTQYK		7690.16
|M1794025|HWI-ST1234:42:D10B2ACXX:3:1105:17300:72588/1_1_155_-	IVTLYDTAEHAEAAR	15	4.65						1	IVTLYDTAEHAEAAR						47472.9
|M504130|HWI-ST1234:42:D10B2ACXX:3:2309:8485:97830/1_1_186_+	IVVAGMGGSFSR	12	9.75		1					IVVAGMGGSFSR		14996.1
|M7696146|HWI-ST1234:42:D10B2ACXX:2:2307:16332:33590/1_1_186_-	IVVAYEPVWAIGTGK	15	6		1					IVVAYEPVWAIGTGK		6373.22
|M7696146|HWI-ST1234:42:D10B2ACXX:2:2307:16332:33590/1_1_186_-	IVVAYEPVWAIGTGK	15	6			1				IVVAYEPVWAIGTGK			4612.94
|M10450315|HWI-ST568:214:D1BBDACXX:5:2311:16158:77939_1_100_+	IVVGVVGR	8	9.75		1					IVVGVVGR		47059.3
|M15341648|HWI-ST568:214:D1BBDACXX:5:2315:2706:18522_1_100_+	IVVNCAGVGWAGR	13	8.25			1				IVVNCAGVGWAGR			7150.01
|M15341648|HWI-ST568:214:D1BBDACXX:5:2315:2706:18522_1_100_+	IVVNCAGVGWAGR	13	8.25		1					IVVNCAGVGWAGR		10321.5
|M17112781|fig|6666666.21244.peg.1049	IVVRPLEAEQTTASGLVIPDTAK	23	4.68						1	IVVRPLEAEQTTASGLVIPDTAK						143452
|M16948899|fig|6666666.21705.peg.17540	IYGVLER	7	6	1						IYGVLER	24624.5
|M17113478|fig|6666666.21244.peg.1763	IYLTDGTAGSASVPSEFWR	19	4.37				1			IYLTDGTAGSASVPSEFWR				20987.7
|M17113478|fig|6666666.21244.peg.1763	IYLTDGTAGSASVPSEFWR	19	4.37					1		IYLTDGTAGSASVPSEFWR					53799.5
|M11176489|HWI-ST568:214:D1BBDACXX:5:1102:1673:98309_1_100_+	IYQLPDQQFANLYWFR	16	5.83				1			IYQLPDQQFANLYWFR				25297.7
|M897788|HWI-ST1234:42:D10B2ACXX:2:2203:15373:80653/1_1_174_+	IYTEISSQPGR	11	6	1						IYTEISSQPGR	10717.8
|M1660045|HWI-ST1234:42:D10B2ACXX:2:2216:3147:14141/1_1_156_-	IYVAGDAAKTAGNVMANATLVR	22	8.59						1	IYVAGDAAKTAGNVMANATLVR						71282.5
|M17002947|fig|6666666.21256.peg.5286	IYYANEGDLR	10	4.37					1		IYYANEGDLR					148779
|M17196848|fig|6666666.21245.peg.4143	KADGSFETVDVPASAK	16	4.56					1		KADGSFETVDVPASAK					59791.7
|M17196848|fig|6666666.21245.peg.4143	KADGSFETVDVPASAK	16	4.56				1			KADGSFETVDVPASAK				24988.1
|M17196848|fig|6666666.21245.peg.4143	KADGSFETVDVPASAK	16	4.56						1	KADGSFETVDVPASAK						33822.4
|M3281931|HWI-ST1234:42:D10B2ACXX:2:1114:15253:27317/1_1_176_-	KFSDVLTTKPGFVLDVLR	18	8.59						1	KFSDVLTTKPGFVLDVLR						75371.1
|M3281931|HWI-ST1234:42:D10B2ACXX:2:1114:15253:27317/1_1_176_-	KFSDVLTTKPGFVLDVLR	18	8.59				1			KFSDVLTTKPGFVLDVLR				48446
|M3281931|HWI-ST1234:42:D10B2ACXX:2:1114:15253:27317/1_1_176_-	KFSDVLTTKPGFVLDVLR	18	8.59					1		KFSDVLTTKPGFVLDVLR					88616.7
|M16841582|fig|6666666.21700.peg.30550	KGGFTDIK	8	8.59	1						KGGFTDIK	56249.3
|M6898249|HWI-ST1234:42:D10B2ACXX:2:2115:4331:41560/1_22_166_+	KGGIIIPDTAK	11	8.59					1		KGGIIIPDTAK					240379
|M6898249|HWI-ST1234:42:D10B2ACXX:2:2115:4331:41560/1_22_166_+	KGGIIIPDTAK	11	8.59						1	KGGIIIPDTAK						163743
|M8527908|HWI-ST1234:42:D10B2ACXX:2:1106:17399:12877/1_1_166_+	KIDIDEFPNVK	11	4.56				1			KIDIDEFPNVK				63045
|M15017153|HWI-ST568:214:D1BBDACXX:5:2103:6890:18553_1_100_+	KLASSGQIAK	10	10		1					KLASSGQIAK		25184.4
|M1499042|HWI-ST1234:42:D10B2ACXX:2:1113:3474:21704/1_1_162_-	KLLDQGQAGDNIGALIR	17	5.96				2			KLLDQGQAGDNIGALIR				131631
|M467211|HWI-ST1234:42:D10B2ACXX:3:1306:9634:36843/1_1_184_-	KLLDQGQAGDNIGALLR	17	5.96					1		KLLDQGQAGDNIGALLR					69586
|M17005702|fig|6666666.21256.peg.8062	KLYVATDFGVVR	12	8.59					1		KLYVATDFGVVR					79738.2
|M17044595|fig|6666666.21247.peg.10375	KLYVATDFGVVR	12	8.59				1			KLYVATDFGVVR				43193.2
|M17044595|fig|6666666.21247.peg.10375	KLYVATDFGVVR	12	8.59					1		KLYVATDFGVVR					79738.2
|M7425932|aa90_1.41979	KLYVIDTGFTDGPDNPSHIR	20	5.3						2	KLYVIDTGFTDGPDNPSHIR						187236
|M2224227|HWI-ST1234:42:D10B2ACXX:2:2104:10249:84211/1_1_131_+	KNADVVAR	8	8.75	1						KNADVVAR	65475.2
|M924917|HWI-ST1234:42:D10B2ACXX:3:1105:10583:77738/1_1_173_-	KNLPLLQEAVER	12	6.14		1					KNLPLLQEAVER		9671.4
|M2157985|HWI-ST1234:42:D10B2ACXX:2:2108:2787:34902/1_1_136_-	KPSAMPLPR	9	11		1					KPSAMPLPR		17823.6
|M439264|HWI-ST1234:42:D10B2ACXX:3:2116:6445:30767/1_1_185_-	KQFETLTEQAK	11	6.14						1	KQFETLTEQAK						56907.1
|M16890758|fig|6666666.21701.peg.31449	KVGNEGVITVEEAK	14	4.79				1			KVGNEGVITVEEAK				34985.7
|M17014743|fig|6666666.21256.peg.17159	KVGNEGVITVEEAK	14	4.79					1		KVGNEGVITVEEAK					52778.4
|M17014743|fig|6666666.21256.peg.17159	KVGNEGVITVEEAK	14	4.79				1			KVGNEGVITVEEAK				34985.7
|M17014743|fig|6666666.21256.peg.17159	KVGNEGVITVEEAK	14	4.79						1	KVGNEGVITVEEAK						48710.5
|M17119416|fig|6666666.21244.peg.7792	KVGNEGVITVEEAK	14	4.79					1		KVGNEGVITVEEAK					52778.4
|M17119416|fig|6666666.21244.peg.7792	KVGNEGVITVEEAK	14	4.79						1	KVGNEGVITVEEAK						48710.5
|M17119416|fig|6666666.21244.peg.7792	KVGNEGVITVEEAK	14	4.79				1			KVGNEGVITVEEAK				34985.7
|M3843393|aa90_1.1305783	KVGNEGVITVEEAK	14	4.79				1			KVGNEGVITVEEAK				34985.7
|M3843393|aa90_1.1305783	KVGNEGVITVEEAK	14	4.79						1	KVGNEGVITVEEAK						48710.5
|M5791953|aa90_1.831110	KVGNEGVITVEEAK	14	4.79				1			KVGNEGVITVEEAK				34985.7
|M8075936|HWI-ST1234:42:D10B2ACXX:2:2203:19935:100143/1_1_178_-	KVSGQVEPR	9	8.75						1	KVSGQVEPR						151302
|M1081104|HWI-ST1234:42:D10B2ACXX:3:2306:7998:32238/1_1_170_+	LAAAENLIR	9	6	1						LAAAENLIR	23682
|M1081104|HWI-ST1234:42:D10B2ACXX:3:2306:7998:32238/1_1_170_+	LAAAENLIR	9	6		1					LAAAENLIR		33081.8
|M17014743|fig|6666666.21256.peg.17159	LAAAIIR	7	9.75						1	LAAAIIR						43919.3
|M5633184|HWI-ST1234:42:D10B2ACXX:2:1204:3746:16874/1_1_179_+	LAAALEPLR	9	6					1		LAAALEPLR					99448.6
|M5011120|HWI-ST1234:42:D10B2ACXX:2:2101:18880:36237/1_1_190_+	LAAALNDR	8	5.84		1					LAAALNDR		66725.5
|M2397615|HWI-ST1234:42:D10B2ACXX:2:1311:1358:47729/1_1_110_+	LAAAVKNQ	8	8.75		1					LAAAVKNQ		27519
|M12950373|HWI-ST568:214:D1BBDACXX:5:2107:14259:41764_1_100_-	LAAEIIDASNNTGASVK	17	4.37		1					LAAEIIDASNNTGASVK		8244.89
|M12950373|HWI-ST568:214:D1BBDACXX:5:2107:14259:41764_1_100_-	LAAEIIDASNNTGASVK	17	4.37			1				LAAEIIDASNNTGASVK			13449.6
|M12950373|HWI-ST568:214:D1BBDACXX:5:2107:14259:41764_1_100_-	LAAEIIDASNNTGASVK	17	4.37	1						LAAEIIDASNNTGASVK	22021.4
|M7905330|HWI-ST1234:42:D10B2ACXX:3:2306:10467:50109/1_1_184_-	LAAGDPIAVALR	12	5.84	1						LAAGDPIAVALR	42356.2
|M16802798|fig|6666666.21699.peg.37280	LAAIVGSQPLPR	12	9.75		1					LAAIVGSQPLPR		17636.8
|M16802798|fig|6666666.21699.peg.37280	LAAIVGSQPLPR	12	9.75	1						LAAIVGSQPLPR	19889.5
|M16802798|fig|6666666.21699.peg.37280	LAAIVGSQPLPR	12	9.75			1				LAAIVGSQPLPR			15600.2
|M17014687|fig|6666666.21256.peg.17102	LAALAVLAR	9	9.75				1			LAALAVLAR				66701.8
|M17014687|fig|6666666.21256.peg.17102	LAALAVLAR	9	9.75		1					LAALAVLAR		14297.1
|M153515|HWI-ST1234:42:D10B2ACXX:2:2215:3036:76931/1_1_191_+	LAALGAVR	8	9.75		1					LAALGAVR		51476.3
|M4608875|HWI-ST1234:42:D10B2ACXX:3:2313:10802:88383/1_32_169_-	LAALVVVGR	9	9.75						1	LAALVVVGR						80041.3
|M2902887|HWI-ST1234:42:D10B2ACXX:3:1109:7354:78516/1_1_185_+	LAASLAVAGR	10	9.75	1						LAASLAVAGR	17560.3
|M3636799|HWI-ST1234:42:D10B2ACXX:2:1213:15260:100040/1_1_168_+	LADLLQKVL	9	5.84			1				LADLLQKVL			10589.5
|M17023340|fig|6666666.21239.peg.3211	LAEIAGEYLK	10	4.53			1				LAEIAGEYLK			13608.9
|M16818003|fig|6666666.21699.peg.52575	LAEQQGVAYAK	11	6	1						LAEQQGVAYAK	15586.1
|M16794004|fig|6666666.21699.peg.28458	LAFAAGR	7	9.75	1						LAFAAGR	114245
|M16794004|fig|6666666.21699.peg.28458	LAFAAGR	7	9.75				1			LAFAAGR				262185
|M16794004|fig|6666666.21699.peg.28458	LAFAAGR	7	9.75						2	LAFAAGR						363968
|M16794004|fig|6666666.21699.peg.28458	LAFAAGR	7	9.75		1					LAFAAGR		249720
|M3800577|HWI-ST1234:42:D10B2ACXX:3:2208:10448:31939/1_1_164_+	LAFAGAGK	8	8.75	1						LAFAGAGK	29102.2
|M6582375|HWI-ST1234:42:D10B2ACXX:2:1306:9183:90008/1_1_153_+	LAFPEQIIEIVFK	13	4.53					1		LAFPEQIIEIVFK					62716.8
|M6582375|HWI-ST1234:42:D10B2ACXX:2:1306:9183:90008/1_1_153_+	LAFPEQIIEIVFK	13	4.53						1	LAFPEQIIEIVFK						51606.7
|M8667082|HWI-ST1234:42:D10B2ACXX:2:2109:12351:5862/1_1_163_+	LAGDGAAIR	9	5.84	1						LAGDGAAIR	38684.4
|M3470519|HWI-ST1234:42:D10B2ACXX:3:2105:16218:40842/1_1_170_+	LAGGVAIIR	9	9.75				1			LAGGVAIIR				317151
|M3470519|HWI-ST1234:42:D10B2ACXX:3:2105:16218:40842/1_1_170_+	LAGGVAIIR	9	9.75			1				LAGGVAIIR			43004.4
|M17076081|fig|6666666.21238.peg.718	LAGGVAVIK	9	8.75		1					LAGGVAVIK		106414
|M17172084|fig|6666666.21704.peg.35148	LAGGVAVIK	9	8.75	1						LAGGVAVIK	119001
|M17172084|fig|6666666.21704.peg.35148	LAGGVAVIK	9	8.75		1					LAGGVAVIK		106414
|M16883446|fig|6666666.21701.peg.24131	LAGGVAVIR	9	9.75		1					LAGGVAVIR		53167
|M16883446|fig|6666666.21701.peg.24131	LAGGVAVIR	9	9.75						1	LAGGVAVIR						891277
|M16883446|fig|6666666.21701.peg.24131	LAGGVAVIR	9	9.75					1		LAGGVAVIR					380980
|M16883446|fig|6666666.21701.peg.24131	LAGGVAVIR	9	9.75				1			LAGGVAVIR				1371790
|M16929327|fig|6666666.21702.peg.36019	LAGGVAVIR	9	9.75					1		LAGGVAVIR					380980
|M16929327|fig|6666666.21702.peg.36019	LAGGVAVIR	9	9.75				1			LAGGVAVIR				1371790
|M17092245|fig|6666666.21246.peg.6436	LAGGVAVIR	9	9.75		1					LAGGVAVIR		53167
|M17092245|fig|6666666.21246.peg.6436	LAGGVAVIR	9	9.75	1						LAGGVAVIR	181796
|M17092245|fig|6666666.21246.peg.6436	LAGGVAVIR	9	9.75					1		LAGGVAVIR					380980
|M17092245|fig|6666666.21246.peg.6436	LAGGVAVIR	9	9.75				1			LAGGVAVIR				1371790
|M17092245|fig|6666666.21246.peg.6436	LAGGVAVIR	9	9.75						1	LAGGVAVIR						891277
|M8045103|HWI-ST1234:42:D10B2ACXX:2:2107:21324:66682/1_1_175_-	LAGLVQLR	8	9.75				1			LAGLVQLR				56627.5
|M4499003|HWI-ST1234:42:D10B2ACXX:3:1110:13817:93535/1_1_142_-	LAGPAIQAAGGR	12	9.75				1			LAGPAIQAAGGR				112366
|M12111171|HWI-ST568:214:D1BBDACXX:5:2104:2822:12054_1_100_-	LAGPALTAAGGR	12	9.75					1		LAGPALTAAGGR					174513
|M917844|HWI-ST1234:42:D10B2ACXX:3:2308:3985:45984/1_1_177_-	LAGTNAELR	9	6		1					LAGTNAELR		34041.7
|M1117660|HWI-ST1234:42:D10B2ACXX:3:2107:11300:92417/1_1_170_+	LAILNAAHPR	10	9.76				1			LAILNAAHPR				134157
|M1117660|HWI-ST1234:42:D10B2ACXX:3:2107:11300:92417/1_1_170_+	LAILNAAHPR	10	9.76						1	LAILNAAHPR						171669
|M7203883|HWI-ST1234:42:D10B2ACXX:3:1310:9923:78103/1_1_121_-	LAIVGNAAQTLHP	13	6.74		1					LAIVGNAAQTLHP		11591.1
|M12749478|HWI-ST568:214:D1BBDACXX:5:2316:12415:28007_1_100_+	LALENGDIDVAR	12	4.03			1				LALENGDIDVAR			12010.1
|M12749478|HWI-ST568:214:D1BBDACXX:5:2316:12415:28007_1_100_+	LALENGDIDVAR	12	4.03	1						LALENGDIDVAR	15171.2
|M4317170|HWI-ST1234:42:D10B2ACXX:3:1115:1974:83813/1_1_150_+	LALNILQR	8	9.75		1					LALNILQR		15515.4
|M1045708|HWI-ST1234:42:D10B2ACXX:2:2301:15903:96919/1_1_172_-	LANLLKAEGR	10	8.75	1						LANLLKAEGR	19963.2
|M3969030|HWI-ST1234:42:D10B2ACXX:2:2311:2632:16386/1_1_158_+	LAPAWTFSTGVLR	13	9.75				2			LAPAWTFSTGVLR				121562
|M3969030|HWI-ST1234:42:D10B2ACXX:2:2311:2632:16386/1_1_158_+	LAPAWTFSTGVLR	13	9.75					2		LAPAWTFSTGVLR					192420
|M2976346|HWI-ST1234:42:D10B2ACXX:2:2310:10092:84298/1_1_183_-	LAQLWWK	7	8.75		1					LAQLWWK		29852.3
|M2976346|HWI-ST1234:42:D10B2ACXX:2:2310:10092:84298/1_1_183_-	LAQLWWK	7	8.75	1						LAQLWWK	19247.3
|M5019629|HWI-ST1234:42:D10B2ACXX:3:2108:19317:21229/1_1_193_-	LAQLWWQNIGDASSGAK	17	5.84	1						LAQLWWQNIGDASSGAK	1831.62
|M5019629|HWI-ST1234:42:D10B2ACXX:3:2108:19317:21229/1_1_193_-	LAQLWWQNIGDASSGAK	17	5.84		1					LAQLWWQNIGDASSGAK		1817.15
|M5019629|HWI-ST1234:42:D10B2ACXX:3:2108:19317:21229/1_1_193_-	LAQLWWQNIGDASSGAK	17	5.84					1		LAQLWWQNIGDASSGAK					37173.8
|M5019629|HWI-ST1234:42:D10B2ACXX:3:2108:19317:21229/1_1_193_-	LAQLWWQNIGDASSGAK	17	5.84				1			LAQLWWQNIGDASSGAK				32968.3
|M13492615|HWI-ST568:214:D1BBDACXX:5:2114:3062:58684_1_100_-	LAQVPGIVGIK	11	8.75			1				LAQVPGIVGIK			12307.3
|M13492615|HWI-ST568:214:D1BBDACXX:5:2114:3062:58684_1_100_-	LAQVPGIVGIK	11	8.75	1						LAQVPGIVGIK	11983.4
|M10280874|HWI-ST1027:159:D199TACXX:5:2206:7511:39610_1_100_+	LASGDPVVNLR	11	5.84				1			LASGDPVVNLR				104895
|M707774|HWI-ST1234:42:D10B2ACXX:3:2301:10747:57765/1_1_185_+	LASLSLPR	8	9.75				2			LASLSLPR				1021450
|M707774|HWI-ST1234:42:D10B2ACXX:3:2301:10747:57765/1_1_185_+	LASLSLPR	8	9.75			2				LASLSLPR			519816
|M707774|HWI-ST1234:42:D10B2ACXX:3:2301:10747:57765/1_1_185_+	LASLSLPR	8	9.75		2					LASLSLPR		613392
|M707774|HWI-ST1234:42:D10B2ACXX:3:2301:10747:57765/1_1_185_+	LASLSLPR	8	9.75	2						LASLSLPR	587037
|M6095140|HWI-ST1234:42:D10B2ACXX:2:1215:3543:48189/1_1_169_+	LASSNLPR	8	9.75	1						LASSNLPR	42290.5
|M5674798|HWI-ST1234:42:D10B2ACXX:3:2208:10820:38563/1_1_179_+	LASVTAPSLR	10	9.75			1				LASVTAPSLR			73668.7
|M11279873|HWI-ST568:214:D1BBDACXX:5:2104:8565:50214_10_100_-	LATAARELVG	10	6		1					LATAARELVG		21367.3
|M16912095|fig|6666666.21702.peg.18372	LAVEGADVQILK	12	4.37				1			LAVEGADVQILK				230983
|M16912095|fig|6666666.21702.peg.18372	LAVEGADVQILK	12	4.37						1	LAVEGADVQILK						301085
|M5985625|HWI-ST1234:42:D10B2ACXX:3:2204:1632:51383/1_1_169_-	LAVIDAAAVDGR	12	4.21				1			LAVIDAAAVDGR				116652
|M5985625|HWI-ST1234:42:D10B2ACXX:3:2204:1632:51383/1_1_169_-	LAVIDAAAVDGR	12	4.21					1		LAVIDAAAVDGR					207737
|M1451860|HWI-ST1234:42:D10B2ACXX:3:1102:1925:47719/1_1_162_+	LAVIDAATVDGR	12	4.21					1		LAVIDAATVDGR					160181
|M1451860|HWI-ST1234:42:D10B2ACXX:3:1102:1925:47719/1_1_162_+	LAVIDAATVDGR	12	4.21				1			LAVIDAATVDGR				86095.5
|M1451860|HWI-ST1234:42:D10B2ACXX:3:1102:1925:47719/1_1_162_+	LAVIDAATVDGR	12	4.21						1	LAVIDAATVDGR						120503
|M9727|GUARX_1_483_-	LAVNLIPFPR	10	9.75	1						LAVNLIPFPR	6263.68
|M28028|HEXHB_1_470_-	LAVNMVPFPR	10	9.75			3				LAVNMVPFPR			27884.7
|M7054385|HWI-ST1234:42:D10B2ACXX:3:2109:13395:67037/1_53_190_+	LAVQAANLLR	10	9.75		1					LAVQAANLLR		19208.5
|M7054385|HWI-ST1234:42:D10B2ACXX:3:2109:13395:67037/1_53_190_+	LAVQAANLLR	10	9.75			1				LAVQAANLLR			17476.8
|M7054385|HWI-ST1234:42:D10B2ACXX:3:2109:13395:67037/1_53_190_+	LAVQAANLLR	10	9.75	1						LAVQAANLLR	17049.7
|M10610175|HWI-ST1027:159:D199TACXX:5:1307:2615:113592_1_100_+	LAVSDLLLR	9	5.84					1		LAVSDLLLR					79639.4
|M16915110|fig|6666666.21702.peg.21512	LDDEKLMYPFYEK	13	4.32						1	LDDEKLMYPFYEK						95928.7
|M826223|HWI-ST1234:42:D10B2ACXX:2:1309:10641:54496/1_1_178_-	LDEAIAIAER	10	4.14		1					LDEAIAIAER		21007.4
|M401508|HWI-ST1234:42:D10B2ACXX:3:1301:1321:11047/1_1_187_-	LDNLEDPYR	9	4.03		1					LDNLEDPYR		17947.5
|M16767761|fig|6666666.21699.peg.2161	LDNLVYR	7	5.84	1						LDNLVYR	47559.9
|M4015960|HWI-ST1234:42:D10B2ACXX:2:2107:12188:91287/1_1_160_-	LEHTINNLGTASENLTAAESR	21	4.75			1				LEHTINNLGTASENLTAAESR			5545.96
|M4015960|HWI-ST1234:42:D10B2ACXX:2:2107:12188:91287/1_1_160_-	LEHTINNLGTASENLTAAESR	21	4.75		1					LEHTINNLGTASENLTAAESR		7681.95
|M10769517|HWI-ST568:214:D1BBDACXX:5:1310:7332:58683_1_100_+	LELAQFR	7	6	1						LELAQFR	17092.9
|M583977|HWI-ST1234:42:D10B2ACXX:2:1115:5852:100695/1_1_182_+	LENVTLAMLGR	11	6				1			LENVTLAMLGR				63220.3
|M4314834|HWI-ST1234:42:D10B2ACXX:2:1205:15825:19760/1_1_150_-	LFAATKEAR	9	8.75		1					LFAATKEAR		101522
|M4314834|HWI-ST1234:42:D10B2ACXX:2:1205:15825:19760/1_1_150_-	LFAATKEAR	9	8.75			1				LFAATKEAR			53320.8
|M1646566|aa90_1.1532216	LFDTIAPR	8	5.84	1						LFDTIAPR	11934.4
|M1111982|HWI-ST1234:42:D10B2ACXX:3:1103:2399:100140/1_1_173_-	LFDTLATR	8	5.84	1						LFDTLATR	15675.2
|M14056569|HWI-ST568:214:D1BBDACXX:5:1313:12866:49431_1_100_-	LFDVGGASATQK	12	5.84		1					LFDVGGASATQK		21117.7
|M13649184|HWI-ST568:214:D1BBDACXX:5:1214:5794:8951_1_100_+	LFETIGPR	8	6			1				LFETIGPR			42875.8
|M13649184|HWI-ST568:214:D1BBDACXX:5:1214:5794:8951_1_100_+	LFETIGPR	8	6		1					LFETIGPR		66475.9
|M16913194|fig|6666666.21702.peg.19519	LFLSIIPLPEISAAR	15	6						1	LFLSIIPLPEISAAR						38566.3
|M17077132|fig|6666666.21238.peg.1769	LFNEIGPR	8	6			1				LFNEIGPR			21422.5
|M17077132|fig|6666666.21238.peg.1769	LFNEIGPR	8	6		1					LFNEIGPR		39320.4
|M17077132|fig|6666666.21238.peg.1769	LFNEIGPR	8	6	1						LFNEIGPR	21699.5
|M12252818|HWI-ST568:214:D1BBDACXX:5:2306:2511:49774_1_100_+	LFSEKANK	8	8.59			1				LFSEKANK			15290.8
|M1038141|HWI-ST1234:42:D10B2ACXX:2:2309:7301:75131/1_1_171_+	LFTVSLPR	8	9.75		1					LFTVSLPR		15056.4
|M16910337|fig|6666666.21702.peg.16531	LFTVSTENDNVR	12	4.37					1		LFTVSTENDNVR					86550
|M5656748|HWI-ST1234:42:D10B2ACXX:3:2309:14011:97332/1_1_176_+	LFVFGGDDPTTGTVVNTTR	19	4.21						1	LFVFGGDDPTTGTVVNTTR						32364.3
|M4995942|HWI-ST1234:42:D10B2ACXX:2:1103:17322:62223/1_1_190_+	LGADASVAAGPVGR	14	5.84				1			LGADASVAAGPVGR				89881.2
|M778361|aa90_1.664011	LGANIGYLK	9	8.59	1						LGANIGYLK	17029.7
|M2389058|HWI-ST1234:42:D10B2ACXX:3:2201:3619:76664/1_75_189_-	LGANVGYLK	9	8.59				1			LGANVGYLK				91031.1
|M2389058|HWI-ST1234:42:D10B2ACXX:3:2201:3619:76664/1_75_189_-	LGANVGYLK	9	8.59						1	LGANVGYLK						119325
|M2068241|HWI-ST1234:42:D10B2ACXX:2:2211:5551:90858/1_1_140_+	LGDLIAEVAR	10	4.37			1				LGDLIAEVAR			16824.4
|M6679683|HWI-ST1234:42:D10B2ACXX:3:1311:17037:49787/1_1_150_+	LGEFAITR	8	6		1					LGEFAITR		19253.9
|M221387|HWI-ST1234:42:D10B2ACXX:3:2105:20176:80434/1_1_193_-	LGEFAPTR	8	6		1					LGEFAPTR		66675.6
|M17008615|fig|6666666.21256.peg.10999	LGEGFYLAIPADEALR	16	4.14				1			LGEGFYLAIPADEALR				109199
|M17008615|fig|6666666.21256.peg.10999	LGEGFYLAIPADEALR	16	4.14						1	LGEGFYLAIPADEALR						150110
|M11431419|HWI-ST1027:159:D199TACXX:5:1307:10945:68054_1_100_+	LGELDIAR	8	4.37						1	LGELDIAR						96786.2
|M1562177|HWI-ST1234:42:D10B2ACXX:2:1209:4091:80689/1_1_160_+	LGEVVVPVR	9	6	1						LGEVVVPVR	15301.4
|M1562177|HWI-ST1234:42:D10B2ACXX:2:1209:4091:80689/1_1_160_+	LGEVVVPVR	9	6		1					LGEVVVPVR		17575.1
|M3844997|HWI-ST1234:42:D10B2ACXX:3:1313:3967:31582/1_1_164_+	LGFGYDVVR	9	5.84	1						LGFGYDVVR	13469
|M3844997|HWI-ST1234:42:D10B2ACXX:3:1313:3967:31582/1_1_164_+	LGFGYDVVR	9	5.84		1					LGFGYDVVR		20204.8
|M16800269|fig|6666666.21699.peg.34743	LGGIFAIAAVADR	13	5.84					1		LGGIFAIAAVADR					66827.5
|M16800269|fig|6666666.21699.peg.34743	LGGIFAIAAVADRFSER	17	6.07				1			LGGIFAIAAVADRFSER				59889.3
|M7815993|HWI-ST1234:42:D10B2ACXX:2:2114:20578:26229/1_1_184_-	LGGIVLDR	8	5.84			3				LGGIVLDR			57493.4
|M920945|HWI-ST1234:42:D10B2ACXX:3:1301:4504:24189/1_1_174_-	LGGLAGLR	8	9.75					1		LGGLAGLR					126954
|M5019629|HWI-ST1234:42:D10B2ACXX:3:2108:19317:21229/1_1_193_-	LGGLIEFYR	9	6						1	LGGLIEFYR						144282
|M5019629|HWI-ST1234:42:D10B2ACXX:3:2108:19317:21229/1_1_193_-	LGGLIEFYR	9	6	1						LGGLIEFYR	10032
|M5019629|HWI-ST1234:42:D10B2ACXX:3:2108:19317:21229/1_1_193_-	LGGLIEFYR	9	6			1				LGGLIEFYR			9246.17
|M5019629|HWI-ST1234:42:D10B2ACXX:3:2108:19317:21229/1_1_193_-	LGGLIEFYR	9	6		1					LGGLIEFYR		15718.5
|M5019629|HWI-ST1234:42:D10B2ACXX:3:2108:19317:21229/1_1_193_-	LGGLIEFYR	9	6					1		LGGLIEFYR					256340
|M5019629|HWI-ST1234:42:D10B2ACXX:3:2108:19317:21229/1_1_193_-	LGGLIEFYR	9	6				1			LGGLIEFYR				163606
|M15386|FL0FN_1_506_-	LGGVAVDGVR	10	5.84		1					LGGVAVDGVR		23903.2
|M1511831|HWI-ST1234:42:D10B2ACXX:3:1311:4814:88819/1_1_160_-	LGGVVGDALVR	11	5.84					1		LGGVVGDALVR					147572
|M2445704|HWI-ST1234:42:D10B2ACXX:3:1201:16699:75313/1_1_101_+	LGHIGLDEWLR	11	5.32					1		LGHIGLDEWLR					50019
|M2445704|HWI-ST1234:42:D10B2ACXX:3:1201:16699:75313/1_1_101_+	LGHIGLDEWLRR	12	6.75					1		LGHIGLDEWLRR					133619
|M5657584|HWI-ST1234:42:D10B2ACXX:3:2103:6055:70437/1_1_176_+	LGIAEYAGR	9	6	1						LGIAEYAGR	17096.4
|M3968797|HWI-ST1234:42:D10B2ACXX:2:1208:5496:62623/1_1_159_-	LGIAGLSR	8	9.75				1			LGIAGLSR				60613.4
|M5277321|HWI-ST1234:42:D10B2ACXX:3:2103:2474:3747/1_1_187_+	LGIAIGQR	8	9.75	1						LGIAIGQR	21324.8
|M9407060|HWI-ST568:214:D1BBDACXX:5:1102:1151:47763_1_72_-	LGIGAEVK	8	6		1					LGIGAEVK		28751.5
|M3107935|HWI-ST1234:42:D10B2ACXX:2:1311:17312:64475/1_1_179_-	LGIGGIIR	8	9.75						1	LGIGGIIR						55135.4
|M17139439|fig|6666666.21704.peg.1769	LGIQAFEPVLVEGK	14	4.53	1						LGIQAFEPVLVEGK	4474.37
|M16767761|fig|6666666.21699.peg.2161	LGISLSGTGK	10	8.75	1						LGISLSGTGK	29501.8
|M5985873|HWI-ST1234:42:D10B2ACXX:2:1307:2741:43704/1_1_171_-	LGLDLVEQR	9	4.37	1						LGLDLVEQR	12252.3
|M2240849|HWI-ST1234:42:D10B2ACXX:3:1212:20495:39474/1_29_163_+	LGMTQVFDENNR	12	4.37		2					LGMTQVFDENNR		13931.9
|M9158782|aa90_1.1775200	LGNFIQIR	8	9.75						1	LGNFIQIR						78289.8
|M17218066|fig|6666666.21703.peg.28966	LGQGGLMFGR	10	9.75			2				LGQGGLMFGR			37972.5
|M17218066|fig|6666666.21703.peg.28966	LGQGGLMFGR	10	9.75		2					LGQGGLMFGR		52995.5
|M17218066|fig|6666666.21703.peg.28966	LGQGGLMFGR	10	9.75	1						LGQGGLMFGR	15433.7
|M2897715|HWI-ST1234:42:D10B2ACXX:3:1304:14206:47710/1_1_184_-	LGQSQPAVSHHLALLR	16	9.76						1	LGQSQPAVSHHLALLR						116176
|M17126855|fig|6666666.21233.peg.5067	LGSGAFEGPYSFSSR	15	6						1	LGSGAFEGPYSFSSR						111521
|M17126855|fig|6666666.21233.peg.5067	LGSGAFEGPYSFSSR	15	6				1			LGSGAFEGPYSFSSR				72963.6
|M17126855|fig|6666666.21233.peg.5067	LGSGAFEGPYSFSSR	15	6					1		LGSGAFEGPYSFSSR					141341
|M8134629|HWI-ST1234:42:D10B2ACXX:3:1312:3486:90059/1_1_179_-	LGTGVLLVQQR	11	9.75	1						LGTGVLLVQQR	12464.3
|M8675226|HWI-ST1234:42:D10B2ACXX:3:1104:4246:13411/1_1_162_-	LGTVTVPR	8	9.75		2					LGTVTVPR		59474.9
|M8675226|HWI-ST1234:42:D10B2ACXX:3:1104:4246:13411/1_1_162_-	LGTVTVPR	8	9.75	2						LGTVTVPR	51623.3
|M11676661|HWI-ST1027:159:D199TACXX:5:1106:20214:189783_1_100_+	LGVAGLNVGR	10	9.75	1						LGVAGLNVGR	15231.7
|M13803868|HWI-ST568:214:D1BBDACXX:5:1108:15970:9061_1_100_+	LGVLTVDEAR	10	4.37					1		LGVLTVDEAR					131055
|M510894|HWI-ST1234:42:D10B2ACXX:3:1311:19449:27913/1_1_185_-	LGVSLAPVR	9	9.75	1						LGVSLAPVR	15412.2
|M3858522|HWI-ST1234:42:D10B2ACXX:2:1108:5495:53005/1_1_163_+	LGYAWDR	7	5.84					1		LGYAWDR					106922
|M3858522|HWI-ST1234:42:D10B2ACXX:2:1108:5495:53005/1_1_163_+	LGYAWDR	7	5.84	1						LGYAWDR	18877.3
|M357149|HWI-ST1234:42:D10B2ACXX:3:1314:8393:68496/1_1_189_-	LGYFNPLLPK	10	8.59		1					LGYFNPLLPK		7515.69
|M17208007|fig|6666666.21703.peg.15541	LGYLLDLAPK	10	5.83	1						LGYLLDLAPK	5308.56
|M4568880|HWI-ST1234:42:D10B2ACXX:3:1116:15505:51756/1_1_136_-	LGYQDAGSVTLLK	13	5.83						1	LGYQDAGSVTLLK						71741
|M4568880|HWI-ST1234:42:D10B2ACXX:3:1116:15505:51756/1_1_136_-	LGYQDAGSVTLLK	13	5.83				1			LGYQDAGSVTLLK				45583.1
|M4170665|HWI-ST1234:42:D10B2ACXX:3:2111:11891:2556/1_1_154_-	LIAPIAMEEGLR	12	4.53			2				LIAPIAMEEGLR			16252.7
|M4422881|HWI-ST1234:42:D10B2ACXX:2:2212:11187:93976/1_41_187_+	LIDGQQVLDLLR	12	4.21						1	LIDGQQVLDLLR						55406.4
|M16871486|fig|6666666.21701.peg.12157	LIDILDPTPK	10	4.21	1						LIDILDPTPK	8130.53
|M16871486|fig|6666666.21701.peg.12157	LIDILDPTPK	10	4.21			1				LIDILDPTPK			7306.53
|M16871486|fig|6666666.21701.peg.12157	LIDILDPTPK	10	4.21		1					LIDILDPTPK		11846.6
|M630656|HWI-ST1234:42:D10B2ACXX:2:2301:19068:23813/1_1_183_-	LIDILQPTGK	10	5.84					1		LIDILQPTGK					163386
|M17178522|fig|6666666.21704.peg.41800	LIEASGIPYTIIR	13	6					1		LIEASGIPYTIIR					103524
|M17178522|fig|6666666.21704.peg.41800	LIEASGIPYTIIR	13	6						1	LIEASGIPYTIIR						81629.9
|M8815485|HWI-ST1234:42:D10B2ACXX:3:2109:7545:35095/1_1_158_-	LIGGASVSR	9	9.75		1					LIGGASVSR		84813.1
|M16953227|fig|6666666.21243.peg.1010	LINIGFGNIVSANR	14	9.75		1					LINIGFGNIVSANR		8998.72
|M7434719|HWI-ST1234:42:D10B2ACXX:3:1303:11143:35309/1_1_193_+	LIQLAFAQGSK	11	8.75					1		LIQLAFAQGSK					1720930
|M9868699|HWI-ST568:214:D1BBDACXX:5:2102:15080:57929_1_100_-	LIQPVAMDEGLR	12	4.37		2					LIQPVAMDEGLR		27788.1
|M9868699|HWI-ST568:214:D1BBDACXX:5:2102:15080:57929_1_100_-	LIQPVAMDEGLR	12	4.37			1				LIQPVAMDEGLR			10368.7
|M7649645|HWI-ST1234:42:D10B2ACXX:3:2315:5586:90378/1_1_186_-	LIVLTIWR	8	9.75		1					LIVLTIWR		9515.76
|M13017238|HWI-ST568:214:D1BBDACXX:5:2109:11511:6070_1_100_+	LKLAAAEAR	9	8.75			1				LKLAAAEAR			15285.4
|M14676689|HWI-ST1027:159:D199TACXX:5:2103:13484:6942_1_100_+	LKVAVLGNPV	10	8.75		1					LKVAVLGNPV		16533.4
|M22506|G50EG_1_185_+	LLAGLAVR	8	9.75		1					LLAGLAVR		22633.1
|M17231133|fig|6666666.21703.peg.43238	LLAKSPPLR	9	11					1		LLAKSPPLR					93721.9
|M17049848|fig|6666666.21247.peg.15655	LLASGYFR	8	8.75						1	LLASGYFR						79823.9
|M17049848|fig|6666666.21247.peg.15655	LLASGYFR	8	8.75				1			LLASGYFR				59733.2
|M7508291|HWI-ST1234:42:D10B2ACXX:3:2314:16110:68282/1_1_194_+	LLDDGQAGDNVGLLLR	16	3.93						1	LLDDGQAGDNVGLLLR						83335.8
|M7508291|HWI-ST1234:42:D10B2ACXX:3:2314:16110:68282/1_1_194_+	LLDDGQAGDNVGLLLR	16	3.93					1		LLDDGQAGDNVGLLLR					99304.6
|M16815882|fig|6666666.21699.peg.50421	LLDIIEPTAK	10	4.37					1		LLDIIEPTAK					111528
|M1499042|HWI-ST1234:42:D10B2ACXX:2:1113:3474:21704/1_1_162_-	LLDQGQAGDNIGALIR	16	4.21	2						LLDQGQAGDNIGALIR	9416.86
|M1499042|HWI-ST1234:42:D10B2ACXX:2:1113:3474:21704/1_1_162_-	LLDQGQAGDNIGALIR	16	4.21				1			LLDQGQAGDNIGALIR				60925.6
|M232469|HWI-ST1234:42:D10B2ACXX:3:1308:18690:28182/1_1_192_+	LLDQGQAGDNIGALLR	16	4.21	2						LLDQGQAGDNIGALLR	9416.86
|M467211|HWI-ST1234:42:D10B2ACXX:3:1306:9634:36843/1_1_184_-	LLDQGQAGDNIGALLR	16	4.21						2	LLDQGQAGDNIGALLR						157340
|M467211|HWI-ST1234:42:D10B2ACXX:3:1306:9634:36843/1_1_184_-	LLDQGQAGDNIGALLR	16	4.21					2		LLDQGQAGDNIGALLR					250812
|M467211|HWI-ST1234:42:D10B2ACXX:3:1306:9634:36843/1_1_184_-	LLDQGQAGDNIGALLR	16	4.21		2					LLDQGQAGDNIGALLR		10566.3
|M467211|HWI-ST1234:42:D10B2ACXX:3:1306:9634:36843/1_1_184_-	LLDQGQAGDNIGALLR	16	4.21			1				LLDQGQAGDNIGALLR			9558.55
|M8217490|HWI-ST1234:42:D10B2ACXX:3:2112:2842:89172/1_1_176_-	LLDQGQAGDNVGLLLR	16	4.21				1			LLDQGQAGDNVGLLLR				62993.2
|M8217490|HWI-ST1234:42:D10B2ACXX:3:2112:2842:89172/1_1_176_-	LLDQGQAGDNVGLLLR	16	4.21		1					LLDQGQAGDNVGLLLR		6414.73
|M8217490|HWI-ST1234:42:D10B2ACXX:3:2112:2842:89172/1_1_176_-	LLDQGQAGDNVGLLLR	16	4.21	1						LLDQGQAGDNVGLLLR	6004.59
|M8217490|HWI-ST1234:42:D10B2ACXX:3:2112:2842:89172/1_1_176_-	LLDQGQAGDNVGLLLR	16	4.21			1				LLDQGQAGDNVGLLLR			4701.77
|M994806|HWI-ST1234:42:D10B2ACXX:2:1313:21256:94353/1_1_174_-	LLDSANAGDNVGVLLR	16	4.21			1				LLDSANAGDNVGVLLR			5528.14
|M994806|HWI-ST1234:42:D10B2ACXX:2:1313:21256:94353/1_1_174_-	LLDSANAGDNVGVLLR	16	4.21		2					LLDSANAGDNVGVLLR		12858
|M16957302|fig|6666666.21243.peg.5088	LLEVQGFGQR	10	6			1				LLEVQGFGQR			11660.3
|M10029531|HWI-ST568:214:D1BBDACXX:5:2202:2833:37228_1_100_-	LLFGNLINR	9	9.75	1						LLFGNLINR	10161.5
|M16942454|fig|6666666.21705.peg.11008	LLGIEVPIR	9	6	1						LLGIEVPIR	7255.17
|M4964036|HWI-ST1234:42:D10B2ACXX:3:2303:19352:94320/1_1_194_-	LLGLGLGAR	9	9.75		1					LLGLGLGAR		51465.6
|M3425880|HWI-ST1234:42:D10B2ACXX:3:2207:14959:5448/1_1_174_-	LLGPDNLPR	9	5.84		1					LLGPDNLPR		28628.8
|M4857220|HWI-ST1234:42:D10B2ACXX:2:2106:3307:89575/1_57_164_-	LLIGIGAR	8	9.75				1			LLIGIGAR				41570.7
|M4857220|HWI-ST1234:42:D10B2ACXX:2:2106:3307:89575/1_57_164_-	LLIGIGAR	8	9.75					1		LLIGIGAR					59892.8
|M23175|GEYIO_1_466_+	LLIQNQDEMIK	11	4.37	1						LLIQNQDEMIK	8075.27
|M23175|GEYIO_1_466_+	LLIQNQDEMIK	11	4.37			1				LLIQNQDEMIK			7158.94
|M23175|GEYIO_1_466_+	LLIQNQDEMIK	11	4.37		1					LLIQNQDEMIK		14250.1
|M2350612|HWI-ST1234:42:D10B2ACXX:2:1302:9420:58147/1_1_119_+	LLLAGGIIR	9	9.75		1					LLLAGGIIR		16806.1
|M8319438|HWI-ST1234:42:D10B2ACXX:2:2202:6695:40356/1_1_171_-	LLLEAGAGPR	10	6			1				LLLEAGAGPR			14412.6
|M9663399|HWI-ST568:214:D1BBDACXX:5:2304:13015:87617_1_100_-	LLLELATLK	9	6				1			LLLELATLK				46428.3
|M7855399|HWI-ST1234:42:D10B2ACXX:3:1113:14634:61647/1_1_181_+	LLLGMNQETLANALGLTFQQVQK	23	6					1		LLLGMNQETLANALGLTFQQVQK					61469
|M8024624|HWI-ST1234:42:D10B2ACXX:2:1115:7278:77921/1_1_178_+	LLNEAVAAYR	10	6	1						LLNEAVAAYR	14227.6
|M24549|FXDMP_1_498_-	LLNGLAVR	8	9.75		1					LLNGLAVR		33827.9
|M6952199|HWI-ST1234:42:D10B2ACXX:3:1202:6247:89962/1_1_141_-	LLNLAGNAVK	10	8.75	1						LLNLAGNAVK	26360.4
|M6952199|HWI-ST1234:42:D10B2ACXX:3:1202:6247:89962/1_1_141_-	LLNLAGNAVK	10	8.75		1					LLNLAGNAVK		32993.2
|M2729506|HWI-ST1234:42:D10B2ACXX:2:2204:13086:98849/1_1_190_+	LLTAIGMTIQR	11	9.75	1						LLTAIGMTIQR	20759.7
|M3268572|HWI-ST1234:42:D10B2ACXX:2:1102:18136:55578/1_1_180_+	LLTSILSR	8	9.75		1					LLTSILSR		16267.5
|M17028085|fig|6666666.21239.peg.8009	LLVGNFGNGR	10	9.75		1					LLVGNFGNGR		34045.6
|M17028085|fig|6666666.21239.peg.8009	LLVGNFGNGR	10	9.75	1						LLVGNFGNGR	29050.7
|M16838065|fig|6666666.21700.peg.26565	LLVPAINVNDSVTK	14	5.84		2					LLVPAINVNDSVTK		25092.8
|M16838065|fig|6666666.21700.peg.26565	LLVPAINVNDSVTK	14	5.84	1						LLVPAINVNDSVTK	20373.9
|M5797584|HWI-ST1234:42:D10B2ACXX:3:1207:20758:16408/1_1_175_-	LLVTQFPQQQFNATADR	17	5.84				1			LLVTQFPQQQFNATADR				17160.9
|M5797584|HWI-ST1234:42:D10B2ACXX:3:1207:20758:16408/1_1_175_-	LLVTQFPQQQFNATADR	17	5.84					1		LLVTQFPQQQFNATADR					35561.9
|M5797584|HWI-ST1234:42:D10B2ACXX:3:1207:20758:16408/1_1_175_-	LLVTQFPQQQFNATADR	17	5.84						1	LLVTQFPQQQFNATADR						34999.8
|M5797584|HWI-ST1234:42:D10B2ACXX:3:1207:20758:16408/1_1_175_-	LLVTQFPQQQFNATADRK	18	8.75						1	LLVTQFPQQQFNATADRK						97614.7
|M16913518|fig|6666666.21702.peg.19853	LNEIYVK	7	6					1		LNEIYVK					192496
|M922141|HWI-ST1234:42:D10B2ACXX:3:2108:18831:6709/1_1_175_-	LNFERLQR	8	9.6					1		LNFERLQR					333413
|M123352|aa90_1.9002	LNGIEIAR	8	6		1					LNGIEIAR		55302.4
|M123352|aa90_1.9002	LNGIEIAR	8	6	1						LNGIEIAR	46403.5
|M4718684|HWI-ST1234:42:D10B2ACXX:2:1104:6053:61505/1_1_127_-	LNGLLNVR	8	9.75			1				LNGLLNVR			15942.5
|M16801669|fig|6666666.21699.peg.36148	LNIAGSPISHK	11	8.76					1		LNIAGSPISHK					283885
|M16801669|fig|6666666.21699.peg.36148	LNIAGSPISHK	11	8.76						2	LNIAGSPISHK						442847
|M6537234|HWI-ST1234:42:D10B2ACXX:3:1311:10856:61448/1_1_157_+	LNLGLVLVR	9	9.75				1			LNLGLVLVR				56715.6
|M6537234|HWI-ST1234:42:D10B2ACXX:3:1311:10856:61448/1_1_157_+	LNLGLVLVR	9	9.75						1	LNLGLVLVR						66699.8
|M6537234|HWI-ST1234:42:D10B2ACXX:3:1311:10856:61448/1_1_157_+	LNLGLVLVR	9	9.75					1		LNLGLVLVR					76445.6
|M6537234|HWI-ST1234:42:D10B2ACXX:3:1311:10856:61448/1_1_157_+	LNLGLVLVR	9	9.75	1						LNLGLVLVR	13275.3
|M6537234|HWI-ST1234:42:D10B2ACXX:3:1311:10856:61448/1_1_157_+	LNLGLVLVR	9	9.75			1				LNLGLVLVR			14650
|M16815882|fig|6666666.21699.peg.50421	LNLPAGVDITIKI	13	5.84					1		LNLPAGVDITIKI					37429.6
|M10310549|HWI-ST1027:159:D199TACXX:5:1208:2270:46820_1_100_-	LNLTESFR	8	6						1	LNLTESFR						119437
|M13992634|HWI-ST568:214:D1BBDACXX:5:2212:10649:56290_1_100_-	LNNIKLQSGR	10	11						1	LNNIKLQSGR						192651
|M16495440|HWI-ST1027:159:D199TACXX:5:2305:18011:76661_1_100_-	LPAFIALSR	9	9.75				1			LPAFIALSR				80352.9
|M16877588|fig|6666666.21701.peg.18268	LPANLIQAQR	10	9.75		1					LPANLIQAQR		38426.3
|M16877588|fig|6666666.21701.peg.18268	LPANLIQAQR	10	9.75			1				LPANLIQAQR			47461.1
|M16877588|fig|6666666.21701.peg.18268	LPANLIQAQR	10	9.75	1						LPANLIQAQR	35109.3
|M1926086|HWI-ST1234:42:D10B2ACXX:2:1304:20324:4587/1_1_147_-	LPEGFSALHNTNR	13	6.75				1			LPEGFSALHNTNR				38136.8
|M3665482|HWI-ST1234:42:D10B2ACXX:3:1312:16236:26746/1_1_169_+	LPLATAEDPNFK	12	4.37						1	LPLATAEDPNFK						154025
|M16936716|fig|6666666.21705.peg.5202	LPTLVAMAYK	10	8.59	1						LPTLVAMAYK	6767.98
|M1268330|HWI-ST1234:42:D10B2ACXX:2:1108:6801:56307/1_1_167_-	LQAAWTFSTGVLR	13	9.75						1	LQAAWTFSTGVLR						97868.9
|M1268330|HWI-ST1234:42:D10B2ACXX:2:1108:6801:56307/1_1_167_-	LQAAWTFSTGVLR	13	9.75				1			LQAAWTFSTGVLR				63065.2
|M17000445|fig|6666666.21256.peg.2776	LQAINSYR	8	8.75			1				LQAINSYR			18250.5
|M11956723|HWI-ST568:214:D1BBDACXX:5:2116:14657:93377_1_100_+	LQDSIQQINSLK	12	5.84						2	LQDSIQQINSLK						122573
|M4033062|HWI-ST1234:42:D10B2ACXX:3:2113:8651:47339/1_1_161_+	LQFTDILGTIK	11	5.84	1						LQFTDILGTIK	21728.9
|M17071402|fig|6666666.21255.peg.10833	LQQLQTGQVATINR	14	9.75					1		LQQLQTGQVATINR					77697.5
|M17071402|fig|6666666.21255.peg.10833	LQQLQTGQVATINR	14	9.75				1			LQQLQTGQVATINR				51319.9
|M17071402|fig|6666666.21255.peg.10833	LQQLQTGQVATINR	14	9.75						1	LQQLQTGQVATINR						181316
|M16815279|fig|6666666.21699.peg.49813	LQQQSGQLEQPSR	13	6						1	LQQQSGQLEQPSR						55040.4
|M965061|HWI-ST1234:42:D10B2ACXX:2:1309:4674:21649/1_1_175_-	LRDALGDGANNPR	13	5.96					1		LRDALGDGANNPR					47147.8
|M159103|HWI-ST1234:42:D10B2ACXX:3:1114:18051:42029/1_1_192_-	LRDHYGQFSDQAQEGYQSAR	20	5.38						1	LRDHYGQFSDQAQEGYQSAR						74400.1
|M159103|HWI-ST1234:42:D10B2ACXX:3:1114:18051:42029/1_1_192_-	LRDHYGQFSDQAQEGYQSAR	20	5.38					1		LRDHYGQFSDQAQEGYQSAR					95362.8
|M619311|HWI-ST1234:42:D10B2ACXX:3:2204:20092:13405/1_1_183_-	LRFLEPGGPP	10	6		1					LRFLEPGGPP		27715
|M789154|HWI-ST1234:42:D10B2ACXX:2:2205:1474:82985/1_4_182_-	LSADLTLGSLK	11	5.84			1				LSADLTLGSLK			8486.31
|M789154|HWI-ST1234:42:D10B2ACXX:2:2205:1474:82985/1_4_182_-	LSADLTLGSLK	11	5.84						1	LSADLTLGSLK						111359
|M789154|HWI-ST1234:42:D10B2ACXX:2:2205:1474:82985/1_4_182_-	LSADLTLGSLK	11	5.84		1					LSADLTLGSLK		12002.6
|M789154|HWI-ST1234:42:D10B2ACXX:2:2205:1474:82985/1_4_182_-	LSADLTLGSLK	11	5.84					1		LSADLTLGSLK					129596
|M16880244|fig|6666666.21701.peg.20926	LSAELLDASNNR	12	4.37						1	LSAELLDASNNR						122479
|M16880244|fig|6666666.21701.peg.20926	LSAELLDASNNR	12	4.37				1			LSAELLDASNNR				85002.1
|M4123119|HWI-ST1234:42:D10B2ACXX:2:2313:10659:34756/1_1_159_+	LSAGAVLLR	9	9.75	1						LSAGAVLLR	15913.3
|M16772937|fig|6666666.21699.peg.7341	LSALGPGGLTR	11	9.75			2				LSALGPGGLTR			42240.7
|M16772937|fig|6666666.21699.peg.7341	LSALGPGGLTR	11	9.75		2					LSALGPGGLTR		48962.7
|M1404789|HWI-ST1234:42:D10B2ACXX:2:1310:3625:74095/1_1_163_-	LSAPLANELVGEAVANCAQK	20	4.53						1	LSAPLANELVGEAVANCAQK						24901.7
|M5105793|HWI-ST1234:42:D10B2ACXX:2:2315:15015:22178/1_1_190_+	LSAQQLGPR	9	9.75						1	LSAQQLGPR						105723
|M1268464|HWI-ST1234:42:D10B2ACXX:2:2303:8007:65019/1_1_168_+	LSDAFGVSR	9	5.84	1						LSDAFGVSR	20280.7
|M1058104|HWI-ST1234:42:D10B2ACXX:2:2103:8365:66259/1_1_173_+	LSDFGVQLR	9	5.84	1						LSDFGVQLR	16341.9
|M1058104|HWI-ST1234:42:D10B2ACXX:2:2103:8365:66259/1_1_173_+	LSDFGVQLR	9	5.84		1					LSDFGVQLR		19715.2
|M1058104|HWI-ST1234:42:D10B2ACXX:2:2103:8365:66259/1_1_173_+	LSDFGVQLR	9	5.84			1				LSDFGVQLR			20340.4
|M17095089|fig|6666666.21246.peg.9315	LSDFSGTYHGVSR	13	6.74					1		LSDFSGTYHGVSR					342663
|M8304457|HWI-ST1234:42:D10B2ACXX:2:2310:14972:29094/1_1_172_-	LSDILDFNR	9	4.21	1						LSDILDFNR	11062
|M16934728|fig|6666666.21705.peg.3203	LSGGEQQMLAIAR	13	6			1				LSGGEQQMLAIAR			5950.56
|M5714775|HWI-ST1234:42:D10B2ACXX:2:2310:8860:98833/1_1_178_+	LSGGQQQMLAIAR	13	9.75			1				LSGGQQQMLAIAR			5950.56
|M17001602|fig|6666666.21256.peg.3937	LSGGSFALGIGFR	13	9.75				1			LSGGSFALGIGFR				85081
|M17134603|fig|6666666.21234.peg.6537	LSGGSFALGIGFR	13	9.75				1			LSGGSFALGIGFR				85081
|M2899937|HWI-ST1234:42:D10B2ACXX:2:1308:11140:39234/1_1_187_-	LSGTAFTAPR	10	9.75	1						LSGTAFTAPR	24029.4
|M14341242|HWI-ST568:214:D1BBDACXX:5:1316:16823:56120_1_100_+	LSGTGTTGATLR	12	9.75		1					LSGTGTTGATLR		20590.5
|M3464395|HWI-ST1234:42:D10B2ACXX:3:1115:14117:82455/1_1_171_-	LSLTGPLVVAR	11	9.75		1					LSLTGPLVVAR		9774.42
|M8720060|HWI-ST1234:42:D10B2ACXX:2:1313:10744:69445/1_1_163_+	LSMQQAAANR	10	9.75	1						LSMQQAAANR	19835.8
|M806044|HWI-ST1234:42:D10B2ACXX:2:2207:12530:36044/1_1_179_-	LSNITPLPR	9	9.75						1	LSNITPLPR						149562
|M5346292|HWI-ST1234:42:D10B2ACXX:3:1113:16242:75427/1_1_187_-	LSQTIGLGPR	10	9.75	2						LSQTIGLGPR	39767.5
|M6335171|HWI-ST1234:42:D10B2ACXX:3:2109:16316:20550/1_1_162_+	LSTAAQLR	8	9.75					1		LSTAAQLR					118020
|M4457550|HWI-ST1234:42:D10B2ACXX:2:2310:6732:29158/1_1_146_-	LSTFGIDWGR	10	5.84					1		LSTFGIDWGR					56211
|M4457550|HWI-ST1234:42:D10B2ACXX:2:2310:6732:29158/1_1_146_-	LSTFGIDWGR	10	5.84						1	LSTFGIDWGR						52995.5
|M15616904|HWI-ST568:214:D1BBDACXX:5:2107:16826:88023_1_100_-	LSTLAAGTAELR	12	6		1					LSTLAAGTAELR		27833
|M816683|HWI-ST1234:42:D10B2ACXX:3:1104:3231:35682/1_1_178_-	LSVEGADVQILK	12	4.37	1						LSVEGADVQILK	12278.5
|M5196047|HWI-ST1234:42:D10B2ACXX:3:1212:13828:66239/1_1_189_+	LTGGVGALLK	10	8.75			1				LTGGVGALLK			15498.7
|M3778752|HWI-ST1234:42:D10B2ACXX:2:2312:12535:11542/1_1_163_+	LTGLLLVR	8	9.75				1			LTGLLLVR				48584.5
|M1730670|HWI-ST1234:42:D10B2ACXX:3:1110:1585:10658/1_1_151_+	LTGVGEPGIR	10	6		1					LTGVGEPGIR		23477.9
|M17121277|fig|6666666.21244.peg.9667	LTLLTSLLAR	10	9.75				1			LTLLTSLLAR				42838.4
|M17121277|fig|6666666.21244.peg.9667	LTLLTSLLAR	10	9.75						1	LTLLTSLLAR						57627.2
|M1982123|HWI-ST1234:42:D10B2ACXX:2:2307:18264:94121/1_1_148_+	LTNAALEPR	9	6				1			LTNAALEPR				101827
|M17039428|fig|6666666.21247.peg.5174	LTNLTQLTIDNSWWTR	16	5.84					1		LTNLTQLTIDNSWWTR					49079.6
|M17039428|fig|6666666.21247.peg.5174	LTNLTQLTIDNSWWTR	16	5.84				2			LTNLTQLTIDNSWWTR				64365.1
|M17039428|fig|6666666.21247.peg.5174	LTNLTQLTIDNSWWTR	16	5.84						2	LTNLTQLTIDNSWWTR						74167.1
|M1425480|HWI-ST1234:42:D10B2ACXX:2:2111:16710:48882/1_1_160_+	LTNLTQLTVDTSWWTR	16	5.84						1	LTNLTQLTVDTSWWTR						27557
|M2057141|HWI-ST1234:42:D10B2ACXX:3:1102:11637:62083/1_1_145_+	LTQLAPIFLK	10	8.75		1					LTQLAPIFLK		11116.3
|M2057141|HWI-ST1234:42:D10B2ACXX:3:1102:11637:62083/1_1_145_+	LTQLAPIFLK	10	8.75			1				LTQLAPIFLK			8919.8
|M2057141|HWI-ST1234:42:D10B2ACXX:3:1102:11637:62083/1_1_145_+	LTQLAPIFLK	10	8.75	1						LTQLAPIFLK	9185.53
|M7507188|HWI-ST1234:42:D10B2ACXX:3:2316:17576:97466/1_1_192_-	LTQLNITR	8	9.75	1						LTQLNITR	31181
|M6747616|HWI-ST1234:42:D10B2ACXX:2:1312:8393:75189/1_15_169_+	LTTAQAVVR	9	9.75			1				LTTAQAVVR			28687.7
|M17116090|fig|6666666.21244.peg.4419	LTTTINGTWLSR	12	9.75	1						LTTTINGTWLSR	8180.58
|M17116090|fig|6666666.21244.peg.4419	LTTTINGTWLSR	12	9.75		1					LTTTINGTWLSR		11906.7
|M5395620|HWI-ST1234:42:D10B2ACXX:3:2115:20681:56508/1_1_183_-	LTVGFTGAPLLVK	13	8.75					1		LTVGFTGAPLLVK					203775
|M5395620|HWI-ST1234:42:D10B2ACXX:3:2115:20681:56508/1_1_183_-	LTVGFTGAPLLVK	13	8.75				1			LTVGFTGAPLLVK				94533.8
|M5395620|HWI-ST1234:42:D10B2ACXX:3:2115:20681:56508/1_1_183_-	LTVGFTGAPLLVK	13	8.75						1	LTVGFTGAPLLVK						159398
|M17196677|fig|6666666.21245.peg.3970	LTVNEARPK	9	8.75						1	LTVNEARPK						437006
|M7403585|HWI-ST1234:42:D10B2ACXX:3:1116:17360:55362/1_1_194_+	LVAALAGADVALGSR	15	5.84	1						LVAALAGADVALGSR	6247.65
|M9527849|HWI-ST568:214:D1BBDACXX:5:1107:7287:2722_1_100_-	LVAASEALKR	10	8.75					1		LVAASEALKR					277099
|M3034053|HWI-ST1234:42:D10B2ACXX:3:2314:11285:98590/1_1_183_+	LVAIQVPAR	9	9.75	1						LVAIQVPAR	14582.4
|M1164736|HWI-ST1234:42:D10B2ACXX:2:2114:14778:71038/1_1_167_+	LVASIDQVSGGR	12	5.84			1				LVASIDQVSGGR			14469.9
|M2972521|HWI-ST1234:42:D10B2ACXX:3:1216:17178:54520/1_1_182_+	LVASIDQVSQGR	12	5.84						1	LVASIDQVSQGR						120050
|M3997055|HWI-ST1234:42:D10B2ACXX:2:1110:3414:64116/1_1_160_-	LVATLLLGAR	10	9.75		1					LVATLLLGAR		10641.4
|M7433603|HWI-ST1234:42:D10B2ACXX:2:2209:4564:60207/1_1_192_-	LVDLNAPEVIIR	12	4.37	1						LVDLNAPEVIIR	7399.99
|M7433603|HWI-ST1234:42:D10B2ACXX:2:2209:4564:60207/1_1_192_-	LVDLNAPEVIIR	12	4.37			1				LVDLNAPEVIIR			5306.95
|M7433603|HWI-ST1234:42:D10B2ACXX:2:2209:4564:60207/1_1_192_-	LVDLNAPEVIIR	12	4.37		1					LVDLNAPEVIIR		9990.61
|M5147237|HWI-ST1234:42:D10B2ACXX:2:1301:10387:75728/1_1_187_-	LVFTLGPR	8	9.75	1						LVFTLGPR	12455.3
|M5237457|aa90_1.276530	LVGGAGEETILAR	13	4.53		1					LVGGAGEETILAR		15248.2
|M1882307|HWI-ST1234:42:D10B2ACXX:2:2210:6804:89169/1_39_189_-	LVGGATEETIIAR	13	4.53						1	LVGGATEETIIAR						83953.4
|M1882307|HWI-ST1234:42:D10B2ACXX:2:2210:6804:89169/1_39_189_-	LVGGATEETIIAR	13	4.53		1					LVGGATEETIIAR		11367.8
|M1033313|HWI-ST1234:42:D10B2ACXX:2:1207:8930:30393/1_1_170_+	LVGGVAVIR	9	9.75	1						LVGGVAVIR	21525.4
|M1033313|HWI-ST1234:42:D10B2ACXX:2:1207:8930:30393/1_1_170_+	LVGGVAVIR	9	9.75			1				LVGGVAVIR			23798.1
|M16942454|fig|6666666.21705.peg.11008	LVGIGVVSPER	11	6		2					LVGIGVVSPER		28682.8
|M16942454|fig|6666666.21705.peg.11008	LVGIGVVSPER	11	6	1						LVGIGVVSPER	11309.8
|M197366|HWI-ST1234:42:D10B2ACXX:2:1210:12537:92049/1_1_192_-	LVLEVAQHLGESTVR	15	5.4						1	LVLEVAQHLGESTVR						63949.2
|M17198299|fig|6666666.21245.peg.5624	LVLVYPMTTGR	11	8.75	1						LVLVYPMTTGR	11326.3
|M17198299|fig|6666666.21245.peg.5624	LVLVYPMTTGR	11	8.75			1				LVLVYPMTTGR			14163.7
|M3181324|HWI-ST1234:42:D10B2ACXX:2:2314:17478:34256/1_1_182_+	LVNIAIPR	8	9.75		1					LVNIAIPR		18822.6
|M3181324|HWI-ST1234:42:D10B2ACXX:2:2314:17478:34256/1_1_182_+	LVNIAIPR	8	9.75	1						LVNIAIPR	16518.7
|M17226397|fig|6666666.21703.peg.38134	LVNVALPR	8	9.75	1						LVNVALPR	18188.8
|M17226397|fig|6666666.21703.peg.38134	LVNVALPR	8	9.75		1					LVNVALPR		20857.2
|M237572|HWI-ST1234:42:D10B2ACXX:2:1107:14972:80319/1_1_192_+	LVPGYEAPINLVYSQR	16	6	1						LVPGYEAPINLVYSQR	3399.3
|M1418920|HWI-ST1234:42:D10B2ACXX:2:1216:15463:79455/1_1_162_-	LVSIALPR	8	9.75		1					LVSIALPR		14756.1
|M13842787|HWI-ST1027:159:D199TACXX:5:2301:7974:133077_1_100_-	LVTVATLVDR	10	5.84	1						LVTVATLVDR	12546.9
|M13842787|HWI-ST1027:159:D199TACXX:5:2301:7974:133077_1_100_-	LVTVATLVDR	10	5.84			1				LVTVATLVDR			11896.9
|M1107722|HWI-ST1234:42:D10B2ACXX:2:1205:9771:92807/1_1_170_+	LVVDSFTLFR	10	5.84					1		LVVDSFTLFR					50265.4
|M1107722|HWI-ST1234:42:D10B2ACXX:2:1205:9771:92807/1_1_170_+	LVVDSFTLFR	10	5.84						1	LVVDSFTLFR						52051.2
|M1107722|HWI-ST1234:42:D10B2ACXX:2:1205:9771:92807/1_1_170_+	LVVDSFTLFR	10	5.84				1			LVVDSFTLFR				38316.5
|M1212374|HWI-ST1234:42:D10B2ACXX:3:2209:8457:50916/1_1_166_-	LVVGGVDR	8	5.84		1					LVVGGVDR		42149.4
|M16789835|fig|6666666.21699.peg.24281	LVVLAGSR	8	9.75		1					LVVLAGSR		43237.4
|M1389247|HWI-ST1234:42:D10B2ACXX:2:1112:3610:40730/1_1_168_-	LWTGALWSEGPAWNAQGR	18	6				1			LWTGALWSEGPAWNAQGR				22168.7
|M16891558|fig|6666666.21701.peg.32250	LYDGTIFHR	9	6.74					1		LYDGTIFHR					185182
|M3333721|HWI-ST1234:42:D10B2ACXX:2:2310:15822:88697/1_1_173_-	LYDIDFLGLQSR	12	4.21				1			LYDIDFLGLQSR				31280.6
|M3333721|HWI-ST1234:42:D10B2ACXX:2:2310:15822:88697/1_1_173_-	LYDIDFLGLQSR	12	4.21					1		LYDIDFLGLQSR					56067.9
|M16932167|fig|6666666.21705.peg.633	LYEIGAGTSEIR	12	4.53	1						LYEIGAGTSEIR	12318.1
|M16932167|fig|6666666.21705.peg.633	LYEIGAGTSEIR	12	4.53			1				LYEIGAGTSEIR			11330.9
|M16932167|fig|6666666.21705.peg.633	LYEIGAGTSEIR	12	4.53		1					LYEIGAGTSEIR		18150.4
|M753938|HWI-ST1234:42:D10B2ACXX:2:1114:13951:46759/1_1_179_+	LYLGLTLAR	9	8.75					1		LYLGLTLAR					63662.3
|M16913194|fig|6666666.21702.peg.19519	LYMNNYIDPAGFNNSLR	17	5.83						1	LYMNNYIDPAGFNNSLR						25050.5
|M16921766|fig|6666666.21702.peg.28348	LYQFTSQYLDIAK	13	5.83					1		LYQFTSQYLDIAK					101856
|M16938984|fig|6666666.21705.peg.7494	LYTTAPDSVAR	11	5.84		1					LYTTAPDSVAR		13328.5
|M17044595|fig|6666666.21247.peg.10375	LYVATDFGVVR	11	5.84						1	LYVATDFGVVR						110895
|M6333964|HWI-ST1234:42:D10B2ACXX:2:2209:9267:77431/1_1_165_-	LYYANLTSNFGATR	14	8.59				1			LYYANLTSNFGATR				50974.5
|M8496696|HWI-ST1234:42:D10B2ACXX:2:1208:17384:45735/1_1_168_-	MAANEASAVGSLR	13	5.75						2	MAANEASAVGSLR						175231
|M700835|HWI-ST1234:42:D10B2ACXX:3:1115:8719:68862/1_1_182_+	MALTVDTR	8	5.59					2		MALTVDTR					520318
|M700835|HWI-ST1234:42:D10B2ACXX:3:1115:8719:68862/1_1_182_+	MALTVDTR	8	5.59	1						MALTVDTR	30366.1
|M700835|HWI-ST1234:42:D10B2ACXX:3:1115:8719:68862/1_1_182_+	MALTVDTR	8	5.59				2			MALTVDTR				347673
|M17198140|fig|6666666.21245.peg.5462	MDCGTHIITGGTGK	14	6.49						1	MDCGTHIITGGTGK						48232.5
|M17037848|fig|6666666.21247.peg.3579	MDGNNLTIATK	11	5.59					1		MDGNNLTIATK					182789
|M6105893|HWI-ST1234:42:D10B2ACXX:3:2306:15483:93469/1_1_166_-	MDNAIWASAYGSQGK	15	5.59						1	MDNAIWASAYGSQGK						61788.9
|M17119683|fig|6666666.21244.peg.8061	MEEFVETFNR	10	4.25					1		MEEFVETFNR					166629
|M17119683|fig|6666666.21244.peg.8061	MEEFVETFNR	10	4.25						1	MEEFVETFNR						145017
|M17119683|fig|6666666.21244.peg.8061	MEEFVETFNR	10	4.25				1			MEEFVETFNR				88687.6
|M16801669|fig|6666666.21699.peg.36148	METLTVDKTQQK	12	5.82				2			METLTVDKTQQK				167652
|M16801669|fig|6666666.21699.peg.36148	METLTVDKTQQK	12	5.82					2		METLTVDKTQQK					324674
|M16801669|fig|6666666.21699.peg.36148	METLTVDKTQQK	12	5.82						1	METLTVDKTQQK						65361.2
|M3139343|HWI-ST1234:42:D10B2ACXX:2:1115:5537:53112/1_1_180_+	MGANMVR	7	9.5		1					MGANMVR		95097.6
|M5629239|aa90_1.668376	MGRNPATGEAIK	12	8.5			1				MGRNPATGEAIK			17234.3
|M8547074|HWI-ST1234:42:D10B2ACXX:2:2214:6176:35813/1_1_166_-	MGWDEFFVR	9	4.37				1			MGWDEFFVR				36975.6
|M1393074|HWI-ST1234:42:D10B2ACXX:2:1213:15703:43633/1_1_166_-	MGWDEYFVR	9	4.37						3	MGWDEYFVR						293778
|M1393074|HWI-ST1234:42:D10B2ACXX:2:1213:15703:43633/1_1_166_-	MGWDEYFVR	9	4.37				2			MGWDEYFVR				136213
|M995138|HWI-ST1234:42:D10B2ACXX:3:1306:20276:5670/1_1_176_+	MGWNEYFVR	9	5.75				2			MGWNEYFVR				136213
|M995138|HWI-ST1234:42:D10B2ACXX:3:1306:20276:5670/1_1_176_+	MGWNEYFVR	9	5.75						3	MGWNEYFVR						265084
|M17071402|fig|6666666.21255.peg.10833	MGYGVGVGR	9	8.5		1					MGYGVGVGR		28356.8
|M17071402|fig|6666666.21255.peg.10833	MGYGVGVGR	9	8.5					1		MGYGVGVGR					250043
|M17071402|fig|6666666.21255.peg.10833	MGYGVGVGR	9	8.5				1			MGYGVGVGR				184444
|M17071402|fig|6666666.21255.peg.10833	MGYGVGVGR	9	8.5						2	MGYGVGVGR						435635
|M11446152|HWI-ST1027:159:D199TACXX:5:2306:6853:165332_1_100_-	MIVGIYGLQLNR	12	8.5						1	MIVGIYGLQLNR						156272
|M7640318|HWI-ST1234:42:D10B2ACXX:3:2215:8081:48299/1_1_190_+	MLTTDGPFAETR	12	4.37						1	MLTTDGPFAETR						84159.8
|M4015039|HWI-ST1234:42:D10B2ACXX:3:1314:11874:68906/1_1_160_+	MMGMKPHQAK	10	10		1					MMGMKPHQAK		12470.5
|M17074535|fig|6666666.21255.peg.14001	MNCGTHIITGGTGK	14	8						1	MNCGTHIITGGTGK						48232.5
|M17040373|fig|6666666.21247.peg.6130	MQIGMIGLGR	10	9.5						1	MQIGMIGLGR						101870
|M17018632|fig|6666666.21256.peg.21061	MQLGMIGLGR	10	9.5			3				MQLGMIGLGR			39703.4
|M3139343|HWI-ST1234:42:D10B2ACXX:2:1115:5537:53112/1_1_180_+	MQLGMIGLGR	10	9.5		3					MQLGMIGLGR		59948.4
|M5097170|HWI-ST1234:42:D10B2ACXX:3:1207:11208:33425/1_1_191_-	MQLGMVGLGR	10	9.5		1					MQLGMVGLGR		19334.5
|M17038971|fig|6666666.21247.peg.4715	MSAFIEYK	8	5.75	1						MSAFIEYK	22064.1
|M17038971|fig|6666666.21247.peg.4715	MSAFIEYK	8	5.75			1				MSAFIEYK			28079.3
|M17038971|fig|6666666.21247.peg.4715	MSAFIEYK	8	5.75					2		MSAFIEYK					324727
|M17038971|fig|6666666.21247.peg.4715	MSAFIEYK	8	5.75		1					MSAFIEYK		29166.8
|M17038971|fig|6666666.21247.peg.4715	MSAFIEYK	8	5.75						2	MSAFIEYK						292375
|M17038971|fig|6666666.21247.peg.4715	MSAFIEYK	8	5.75				2			MSAFIEYK				227428
|M10355541|HWI-ST1027:159:D199TACXX:5:2101:18840:186990_13_100_-	MSDTAVAFAK	10	5.59		1					MSDTAVAFAK		22793.1
|M10355541|HWI-ST1027:159:D199TACXX:5:2101:18840:186990_13_100_-	MSDTAVAFAK	10	5.59			1				MSDTAVAFAK			19713.6
|M10355541|HWI-ST1027:159:D199TACXX:5:2101:18840:186990_13_100_-	MSDTAVAFAK	10	5.59	1						MSDTAVAFAK	20938.1
|M7742139|HWI-ST1234:42:D10B2ACXX:2:1116:12067:2889/1_1_187_+	MSDYLTANR	9	5.59	1						MSDYLTANR	23070.7
|M7742139|HWI-ST1234:42:D10B2ACXX:2:1116:12067:2889/1_1_187_+	MSDYLTANR	9	5.59					1		MSDYLTANR					270299
|M7742139|HWI-ST1234:42:D10B2ACXX:2:1116:12067:2889/1_1_187_+	MSDYLTANR	9	5.59			1				MSDYLTANR			24233.7
|M7742139|HWI-ST1234:42:D10B2ACXX:2:1116:12067:2889/1_1_187_+	MSDYLTANR	9	5.59		1					MSDYLTANR		25348.1
|M7742139|HWI-ST1234:42:D10B2ACXX:2:1116:12067:2889/1_1_187_+	MSDYLTANR	9	5.59						1	MSDYLTANR						194681
|M9056044|aa90_1.1672432	MSGNEASAIGSIR	13	5.75				1			MSGNEASAIGSIR				89797.1
|M9056044|aa90_1.1672432	MSGNEASAIGSIR	13	5.75					1		MSGNEASAIGSIR					236292
|M9056044|aa90_1.1672432	MSGNEASAIGSIR	13	5.75						1	MSGNEASAIGSIR						100055
|M17006408|fig|6666666.21256.peg.8775	MTTEEGAAASYQPAK	15	4.53				1			MTTEEGAAASYQPAK				24798.5
|M17006408|fig|6666666.21256.peg.8775	MTTEEGAAASYQPAK	15	4.53						1	MTTEEGAAASYQPAK						38981.9
|M17226552|fig|6666666.21703.peg.38300	MVEGVNILANAVK	13	5.75	2						MVEGVNILANAVK	32040.2
|M17226552|fig|6666666.21703.peg.38300	MVEGVNILANAVK	13	5.75			2				MVEGVNILANAVK			21317.5
|M17226552|fig|6666666.21703.peg.38300	MVEGVNILANAVK	13	5.75		1					MVEGVNILANAVK		23948.5
|M17226397|fig|6666666.21703.peg.38134	MYEFIDR	7	4.37	1						MYEFIDR	23028.2
|M17226397|fig|6666666.21703.peg.38134	MYEFIDR	7	4.37		1					MYEFIDR		28579.2
|M1418920|HWI-ST1234:42:D10B2ACXX:2:1216:15463:79455/1_1_162_-	MYEFLDR	7	4.37		1					MYEFLDR		28579.2
|M3181324|HWI-ST1234:42:D10B2ACXX:2:2314:17478:34256/1_1_182_+	MYEFLDR	7	4.37		1					MYEFLDR		28579.2
|M3181324|HWI-ST1234:42:D10B2ACXX:2:2314:17478:34256/1_1_182_+	MYEFLDR	7	4.37	1						MYEFLDR	23028.2
|M17007766|fig|6666666.21256.peg.10146	NAASGGEEMLR	11	4.53						1	NAASGGEEMLR						127480
|M882377|HWI-ST1234:42:D10B2ACXX:2:2113:20192:86497/1_1_177_-	NAAVALGNVR	10	9.75			1				NAAVALGNVR			21024.2
|M1400061|HWI-ST1234:42:D10B2ACXX:2:2114:3492:76377/1_1_162_-	NAAVGAVVER	10	6					1		NAAVGAVVER					407380
|M17049151|fig|6666666.21247.peg.14954	NAAVLINNQSEPVGTR	16	6				1			NAAVLINNQSEPVGTR				21732.1
|M17029871|fig|6666666.21239.peg.9810	NAFFTGMHPLR	11	9.76					1		NAFFTGMHPLR					151474
|M3037241|HWI-ST1234:42:D10B2ACXX:2:1110:18873:6615/1_1_184_+	NAFFTGMYPLR	11	8.75					2		NAFFTGMYPLR					284224
|M11793480|HWI-ST568:214:D1BBDACXX:5:2210:13326:99716_1_100_+	NAGGFTLR	8	9.75						2	NAGGFTLR						298097
|M11793480|HWI-ST568:214:D1BBDACXX:5:2210:13326:99716_1_100_+	NAGGFTLR	8	9.75					1		NAGGFTLR					403116
|M11793480|HWI-ST568:214:D1BBDACXX:5:2210:13326:99716_1_100_+	NAGGFTLR	8	9.75	1						NAGGFTLR	35787.4
|M11793480|HWI-ST568:214:D1BBDACXX:5:2210:13326:99716_1_100_+	NAGGFTLR	8	9.75			1				NAGGFTLR			32448.8
|M17198299|fig|6666666.21245.peg.5624	NFDEVLR	7	4.37		1					NFDEVLR		61115.6
|M17198299|fig|6666666.21245.peg.5624	NFDEVLR	7	4.37	1						NFDEVLR	50781.7
|M17198299|fig|6666666.21245.peg.5624	NFDEVLR	7	4.37				1			NFDEVLR				253582
|M17198299|fig|6666666.21245.peg.5624	NFDEVLRVIDSLQLTAK	17	4.56					1		NFDEVLRVIDSLQLTAK					27521.6
|M17131599|fig|6666666.21234.peg.3474	NFNGEIFVTYAK	12	6						2	NFNGEIFVTYAK						142513
|M17131599|fig|6666666.21234.peg.3474	NFNGEIFVTYAK	12	6					3		NFNGEIFVTYAK					264062
|M17131599|fig|6666666.21234.peg.3474	NFNGEIFVTYAK	12	6				3			NFNGEIFVTYAK				178442
|M16891558|fig|6666666.21701.peg.32250	NFVELAEGGR	10	4.53					1		NFVELAEGGR					171515
|M3231419|HWI-ST1234:42:D10B2ACXX:3:1202:6155:67651/1_1_177_-	NGFFYTIDR	9	5.84					2		NGFFYTIDR					206948
|M3231419|HWI-ST1234:42:D10B2ACXX:3:1202:6155:67651/1_1_177_-	NGFFYTIDR	9	5.84						2	NGFFYTIDR						123784
|M17222366|fig|6666666.21703.peg.33802	NGFGYTLNR	9	8.75				1			NGFGYTLNR				147383
|M17222366|fig|6666666.21703.peg.33802	NGFGYTLNR	9	8.75						2	NGFGYTLNR						275550
|M16971729|fig|6666666.21243.peg.19524	NGIYIIDLQK	10	5.83	1						NGIYIIDLQK	7642.2
|M16971729|fig|6666666.21243.peg.19524	NGIYIIDLQK	10	5.83		1					NGIYIIDLQK		9734.87
|M16971729|fig|6666666.21243.peg.19524	NGIYIIDLQK	10	5.83			1				NGIYIIDLQK			5938.49
|M17083590|fig|6666666.21238.peg.8261	NGLGYTLDR	9	5.84						1	NGLGYTLDR						192577
|M17100054|fig|6666666.21246.peg.14347	NGVFVIPGIGR	11	9.75		2					NGVFVIPGIGR		26966.8
|M17100054|fig|6666666.21246.peg.14347	NGVFVIPGIGR	11	9.75	3						NGVFVIPGIGR	41383.7
|M17082488|fig|6666666.21238.peg.7144	NGVPAQAITVVGMGEK	16	6					2		NGVPAQAITVVGMGEK					184437
|M17082488|fig|6666666.21238.peg.7144	NGVPAQAITVVGMGEK	16	6				1			NGVPAQAITVVGMGEK				62624.8
|M17082488|fig|6666666.21238.peg.7144	NGVPAQAITVVGMGEK	16	6						2	NGVPAQAITVVGMGEK						191729
|M4562047|HWI-ST1234:42:D10B2ACXX:3:1301:15753:97163/1_1_138_-	NITLVGGNGDGQTTK	15	5.84	1						NITLVGGNGDGQTTK	6408.08
|M4562047|HWI-ST1234:42:D10B2ACXX:3:1301:15753:97163/1_1_138_-	NITLVGGNGDGQTTK	15	5.84			1				NITLVGGNGDGQTTK			5589.8
|M13211210|HWI-ST568:214:D1BBDACXX:5:1302:17694:84793_1_100_-	NLAFSMAAER	10	6		1					NLAFSMAAER		12813.9
|M1616808|HWI-ST1234:42:D10B2ACXX:3:1103:9886:59858/1_1_159_+	NLEHILPR	8	6.75			1				NLEHILPR			14298.5
|M11150220|HWI-ST568:214:D1BBDACXX:5:2303:17520:91059_1_100_-	NLIDSALVR	9	5.84		1					NLIDSALVR		28801.7
|M9637540|HWI-ST568:214:D1BBDACXX:5:1216:1126:25688_1_100_-	NLIIGIVVR	9	9.75		1					NLIIGIVVR		18153.6
|M1248935|HWI-ST1234:42:D10B2ACXX:2:2202:16369:41398/1_1_169_+	NLLAIQRK	8	11	1						NLLAIQRK	13471.1
|M12399210|HWI-ST568:214:D1BBDACXX:5:1307:2900:32792_1_88_+	NNAEYGEYVTGPR	13	4.53		1					NNAEYGEYVTGPR		7650.87
|M16910337|fig|6666666.21702.peg.16531	NNKIDVIVSDFGPSLVGALPLFK	23	5.96				1			NNKIDVIVSDFGPSLVGALPLFK				35034.8
|M17060776|fig|6666666.21255.peg.54	NNPVLIGEAGVGK	13	6	1						NNPVLIGEAGVGK	11292.3
|M17060776|fig|6666666.21255.peg.54	NNPVLIGEAGVGK	13	6		1					NNPVLIGEAGVGK		12643.5
|M17051361|fig|6666666.21240.peg.329	NNPVLIGEPGVGK	13	6		1					NNPVLIGEPGVGK		14773.1
|M17039624|fig|6666666.21247.peg.5372	NNTTASDNTAIGSNALR	17	5.84						1	NNTTASDNTAIGSNALR						28621.3
|M17012024|fig|6666666.21256.peg.14425	NPALQNLLLDR	11	5.84	1						NPALQNLLLDR	9686.32
|M5629239|aa90_1.668376	NPATGEAIK	9	6			1				NPATGEAIK			60928.7
|M5629239|aa90_1.668376	NPATGEAIKIPAK	13	8.59	1						NPATGEAIKIPAK	12665.5
|M5629239|aa90_1.668376	NPATGEAIKIPAK	13	8.59		1					NPATGEAIKIPAK		11896.1
|M5629239|aa90_1.668376	NPATGEAIKIPAK	13	8.59			1				NPATGEAIKIPAK			9884.35
|M5443499|HWI-ST1234:42:D10B2ACXX:2:1104:12396:82839/1_1_181_-	NPATGEPIQIK	11	6				1			NPATGEPIQIK				92408.8
|M17041985|fig|6666666.21247.peg.7749	NPATGEQIQIK	11	6	1		1				NPATGEQIQIK	33499.7		16432
|M733663|aa90_1.619313	NPATGETIQIPAK	13	6	1						NPATGETIQIPAK	6424.45
|M5597547|HWI-ST1234:42:D10B2ACXX:3:2314:9705:39747/1_1_180_-	NPQMGAQYLTGFTTAR	16	8.75				1			NPQMGAQYLTGFTTAR				29306.2
|M12148927|HWI-ST568:214:D1BBDACXX:5:2314:3040:87354_1_100_-	NPSAADSQFGR	11	5.84	1						NPSAADSQFGR	20145.6
|M15636735|HWI-ST568:214:D1BBDACXX:5:2209:5402:42314_1_100_-	NPSTVSPVR	9	9.75			1				NPSTVSPVR			23718
|M9144742|HWI-ST1234:42:D10B2ACXX:3:1208:6735:7127/1_1_148_+	NPVLTENLTGLAR	13	6	1						NPVLTENLTGLAR	5881.38
|M2146270|HWI-ST1234:42:D10B2ACXX:2:2211:3194:39704/1_16_155_-	NQISALQSQAEEMR	14	4.53					1		NQISALQSQAEEMR					76117.7
|M2146270|HWI-ST1234:42:D10B2ACXX:2:2211:3194:39704/1_16_155_-	NQISALQSQAEEMR	14	4.53				1			NQISALQSQAEEMR				41706.6
|M2146270|HWI-ST1234:42:D10B2ACXX:2:2211:3194:39704/1_16_155_-	NQISALQSQAEEMR	14	4.53						1	NQISALQSQAEEMR						63010.1
|M16944682|fig|6666666.21705.peg.13271	NQTAATVGLR	10	9.75			1				NQTAATVGLR			34233.6
|M16944682|fig|6666666.21705.peg.13271	NQTAATVGLR	10	9.75	2						NQTAATVGLR	64345.9
|M3064501|aa90_1.526827	NQTEYGTVR	9	6		1					NQTEYGTVR		62159.1
|M845052|HWI-ST1234:42:D10B2ACXX:3:2316:7636:70005/1_1_178_-	NSPGFVVNR	9	9.75		1					NSPGFVVNR		32272
|M4913167|HWI-ST1234:42:D10B2ACXX:3:1305:10984:10389/1_1_81_+	NSSNLSFNLLK	11	8.75			1				NSSNLSFNLLK			7193.04
|M4251312|HWI-ST1234:42:D10B2ACXX:2:1315:19124:43249/1_1_152_+	NSVLLQTNINNTR	13	9.75			1				NSVLLQTNINNTR			5758.28
|M1470507|HWI-ST1234:42:D10B2ACXX:2:1204:8443:74919/1_1_163_+	NSYQILSR	8	8.75				1			NSYQILSR				94724.6
|M3308551|HWI-ST1234:42:D10B2ACXX:3:2106:1892:60213/1_1_176_-	NTATGDSAMFSNTTGSR	17	5.84						1	NTATGDSAMFSNTTGSR						26347
|M6788974|HWI-ST1234:42:D10B2ACXX:3:2307:5676:90143/1_1_149_+	NTFTLPGIGK	10	8.75			1				NTFTLPGIGK			19976.8
|M6788974|HWI-ST1234:42:D10B2ACXX:3:2307:5676:90143/1_1_149_+	NTFTLPGIGK	10	8.75	2						NTFTLPGIGK	31200.5
|M17039189|fig|6666666.21247.peg.4935	NTGNGDPGDVFYIR	14	4.21				2			NTGNGDPGDVFYIR				98703.2
|M17039189|fig|6666666.21247.peg.4935	NTGNGDPGDVFYIR	14	4.21						2	NTGNGDPGDVFYIR						168106
|M4768360|HWI-ST1234:42:D10B2ACXX:3:1110:7815:26000/1_1_122_-	NTNNPFFDQALAGCK	15	5.83						1	NTNNPFFDQALAGCK						79730.2
|M8080966|HWI-ST1234:42:D10B2ACXX:3:2108:15586:87377/1_1_175_-	NTYISSDFAGAAR	13	5.84	1						NTYISSDFAGAAR	7627.43
|M8080966|HWI-ST1234:42:D10B2ACXX:3:2108:15586:87377/1_1_175_-	NTYISSDFAGAAR	13	5.84					1		NTYISSDFAGAAR					72880.2
|M2110595|HWI-ST1234:42:D10B2ACXX:3:2108:17078:60794/1_1_141_-	NVAAGANPLGLK	12	8.75	1						NVAAGANPLGLK	16037.6
|M2110595|HWI-ST1234:42:D10B2ACXX:3:2108:17078:60794/1_1_141_-	NVAAGANPLGLK	12	8.75			1				NVAAGANPLGLK			15625.6
|M2110595|HWI-ST1234:42:D10B2ACXX:3:2108:17078:60794/1_1_141_-	NVAAGANPLGLK	12	8.75		1					NVAAGANPLGLK		24055
|M8761429|HWI-ST1234:42:D10B2ACXX:3:1205:11315:80093/1_1_163_-	NVDGLTVK	8	5.84			1				NVDGLTVK			188384
|M3669698|HWI-ST1234:42:D10B2ACXX:2:2216:14489:82458/1_1_170_-	NVDVDVGGITK	11	4.21	1						NVDVDVGGITK	26547.9
|M15082694|HWI-ST1027:159:D199TACXX:5:1304:14818:64768_1_87_+	NVEIVLGPR	9	6		1					NVEIVLGPR		16112
|M17198299|fig|6666666.21245.peg.5624	NVFVIGPDKK	10	8.59		1					NVFVIGPDKK		20058.9
|M6761445|HWI-ST1234:42:D10B2ACXX:3:2108:18577:75884/1_1_149_+	NVIGQIYAR	9	8.75	1						NVIGQIYAR	82426
|M6761445|HWI-ST1234:42:D10B2ACXX:3:2108:18577:75884/1_1_149_+	NVIGQIYAR	9	8.75			1				NVIGQIYAR			27540.4
|M6761445|HWI-ST1234:42:D10B2ACXX:3:2108:18577:75884/1_1_149_+	NVIGQIYAR	9	8.75		1					NVIGQIYAR		63872.9
|M16872031|fig|6666666.21701.peg.12702	NVNATTDQITSELQEALKG	19	4.14						1	NVNATTDQITSELQEALKG						27010.7
|M2785660|HWI-ST1234:42:D10B2ACXX:3:2201:10485:98135/1_1_189_+	NVQPLLLDR	9	5.84		1					NVQPLLLDR		22381
|M16799462|fig|6666666.21699.peg.33932	NVTAGANPTSLQR	13	9.75			1				NVTAGANPTSLQR			9682.29
|M16799462|fig|6666666.21699.peg.33932	NVTAGANPTSLQR	13	9.75	2						NVTAGANPTSLQR	20731.4
|M2824078|aa90_1.286389	NVVIDKSFGAPR	12	8.75					2		NVVIDKSFGAPR					531322
|M1308356|aa90_1.1194006	NVVLDKSFGAPR	12	8.75					2		NVVLDKSFGAPR					531322
|M16888439|fig|6666666.21701.peg.29129	NVVLDKSFGAPR	12	8.75					2		NVVLDKSFGAPR					531322
|M8096934|HWI-ST1234:42:D10B2ACXX:2:1205:2283:25996/1_13_190_+	NVVLDKSYGAPR	12	8.59						1	NVVLDKSYGAPR						54461.5
|M10413416|HWI-ST568:214:D1BBDACXX:5:1212:7129:6101_1_100_-	NVVTTAGTTSER	12	6			1				NVVTTAGTTSER			50393.9
|M4467506|HWI-ST1234:42:D10B2ACXX:3:1211:19918:15808/1_1_142_-	NYQGLSLR	8	8.75		1					NYQGLSLR		33567.1
|M5941577|HWI-ST1234:42:D10B2ACXX:2:2311:7511:3136/1_1_173_-	PEAVIVSAVR	10	6.43		1					PEAVIVSAVR		23947.4
|M16880243|fig|6666666.21701.peg.20925	PTINQLIR	8	10.18			1				PTINQLIR			12889.2
|M16880243|fig|6666666.21701.peg.20925	PTINQLIR	8	10.18	1						PTINQLIR	13058.1
|M16948643|fig|6666666.21705.peg.17279	PTINQLVR	8	10.18		1					PTINQLVR		23194.8
|M16948643|fig|6666666.21705.peg.17279	PTINQLVR	8	10.18	1						PTINQLVR	26031.2
|M12214297|HWI-ST1027:159:D199TACXX:5:1106:20802:40080_1_100_-	QAAAYAGASNAR	12	8.75		1					QAAAYAGASNAR		16015.2
|M16877024|fig|6666666.21701.peg.17703	QAATGALTSAEGAAEK	16	4.53				1			QAATGALTSAEGAAEK				31171.7
|M16877024|fig|6666666.21701.peg.17703	QAATGALTSAEGAAEK	16	4.53						1	QAATGALTSAEGAAEK						40886.4
|M16877024|fig|6666666.21701.peg.17703	QAATGALTSAEGAAEK	16	4.53					1		QAATGALTSAEGAAEK					72297.4
|M16785375|fig|6666666.21699.peg.19814	QADVFAAYTAYTDHEIGR	18	4.54				1			QADVFAAYTAYTDHEIGR				87667.4
|M16785375|fig|6666666.21699.peg.19814	QADVFAAYTAYTDHEIGR	18	4.54						1	QADVFAAYTAYTDHEIGR						122836
|M16785375|fig|6666666.21699.peg.19814	QADVFAAYTAYTDHEIGR	18	4.54					1		QADVFAAYTAYTDHEIGR					158360
|M17041985|fig|6666666.21247.peg.7749	QAETVLGDLVGNIVK	15	4.37				1			QAETVLGDLVGNIVK				34271.5
|M17041985|fig|6666666.21247.peg.7749	QAETVLGDLVGNIVK	15	4.37		1					QAETVLGDLVGNIVK		7388.63
|M17041985|fig|6666666.21247.peg.7749	QAETVLGDLVGNIVK	15	4.37	1		1				QAETVLGDLVGNIVK	8559.35		3355.56
|M17044154|fig|6666666.21247.peg.9930	QAGQQAAQYIVDK	13	5.83						1	QAGQQAAQYIVDK						45701.5
|M17044154|fig|6666666.21247.peg.9930	QAGQQAAQYIVDKLK	15	8.5						1	QAGQQAAQYIVDKLK						123688
|M3120203|HWI-ST1234:42:D10B2ACXX:2:2108:7339:49582/1_1_179_+	QALNDLILR	9	5.84					1		QALNDLILR					49180.4
|M499880|HWI-ST1234:42:D10B2ACXX:2:1205:3543:42114/1_1_186_-	QAVQMFGPAQAAVAR	15	9.75						1	QAVQMFGPAQAAVAR						42960.9
|M499880|HWI-ST1234:42:D10B2ACXX:2:1205:3543:42114/1_1_186_-	QAVQMFGPAQAAVAR	15	9.75				1			QAVQMFGPAQAAVAR				32078.4
|M499880|HWI-ST1234:42:D10B2ACXX:2:1205:3543:42114/1_1_186_-	QAVQMFGPAQAAVAR	15	9.75					2		QAVQMFGPAQAAVAR					141600
|M325108|aa90_1.210758	QAVQMFGPAQYAVAK	15	8.59						1	QAVQMFGPAQYAVAK						117962
|M325108|aa90_1.210758	QAVQMFGPAQYAVAK	15	8.59				2			QAVQMFGPAQYAVAK				96787.8
|M12046143|HWI-ST568:214:D1BBDACXX:5:1301:8707:19062_1_100_+	QAYEDLQAK	9	4.37	2						QAYEDLQAK	119971
|M3249205|HWI-ST1234:42:D10B2ACXX:3:1202:20115:35788/1_1_178_-	QAYQQLAQR	9	8.75	1						QAYQQLAQR	47171.4
|M3249205|HWI-ST1234:42:D10B2ACXX:3:1202:20115:35788/1_1_178_-	QAYQQLGQR	9	8.75	1						QAYQQLGQR	23539.7
|M17218066|fig|6666666.21703.peg.28966	QAYVGLSSQFGTVTLGR	17	8.75	1						QAYVGLSSQFGTVTLGR	3360.27
|M13432405|HWI-ST1027:159:D199TACXX:5:1203:8282:10445_1_100_-	QAYVGLTNKQ	10	8.59		1					QAYVGLTNKQ		18940.2
|M3631645|HWI-ST1234:42:D10B2ACXX:3:2109:8735:90867/1_1_170_+	QDILNFLR	8	5.84				1			QDILNFLR				28500.6
|M7366387|HWI-ST1234:42:D10B2ACXX:2:2311:19544:33431/1_112_184_-	QENMLVVPAAFSPLR	15	6				1			QENMLVVPAAFSPLR				71013.2
|M7366387|HWI-ST1234:42:D10B2ACXX:2:2311:19544:33431/1_112_184_-	QENMLVVPAAFSPLR	15	6					2		QENMLVVPAAFSPLR					243229
|M4557844|HWI-ST1234:42:D10B2ACXX:2:1103:11482:11845/1_1_140_+	QENMLVVPASFSPLR	15	6						1	QENMLVVPASFSPLR						175929
|M949688|HWI-ST1234:42:D10B2ACXX:2:2105:9879:64787/1_1_174_+	QFDFLGIR	8	5.84						1	QFDFLGIR						47688
|M16932167|fig|6666666.21705.peg.633	QFGQSIGEFQLIQGK	15	6			1				QFGQSIGEFQLIQGK			3147.24
|M16932167|fig|6666666.21705.peg.633	QFGQSIGEFQLIQGK	15	6		1					QFGQSIGEFQLIQGK		5315.09
|M5293884|HWI-ST1234:42:D10B2ACXX:3:1103:18723:8928/1_1_186_-	QFQDAQNQLSGALGR	15	5.84				1			QFQDAQNQLSGALGR				41230.2
|M5293884|HWI-ST1234:42:D10B2ACXX:3:1103:18723:8928/1_1_186_-	QFQDAQNQLSGALGR	15	5.84						1	QFQDAQNQLSGALGR						72055.6
|M16922810|fig|6666666.21702.peg.29417	QGAKVGQPIILFR	13	11						1	QGAKVGQPIILFR						102966
|M3228207|HWI-ST1234:42:D10B2ACXX:2:1312:20110:31607/1_1_176_+	QGFNVDPILQK	11	5.84						1	QGFNVDPILQK						194498
|M1189784|HWI-ST1234:42:D10B2ACXX:3:2301:9262:13678/1_1_168_-	QGGFYFTDLGK	11	5.83					1		QGGFYFTDLGK					132236
|M5226106|HWI-ST1234:42:D10B2ACXX:3:1116:10053:61316/1_1_185_+	QGIALAQLQR	10	9.75		1					QGIALAQLQR		25960.5
|M17116584|fig|6666666.21244.peg.4923	QGNAVQTGTQSR	12	9.75					1		QGNAVQTGTQSR					139142
|M305768|HWI-ST1234:42:D10B2ACXX:2:1101:19616:68326/1_1_190_+	QGNPSLNQR	9	9.75		1					QGNPSLNQR		83967.8
|M8944128|HWI-ST1234:42:D10B2ACXX:3:2110:5245:73614/1_28_186_-	QGNVGLADGSVQQFSR	16	5.84					1		QGNVGLADGSVQQFSR					47652.9
|M1087654|HWI-ST1234:42:D10B2ACXX:2:1306:11402:64334/1_1_171_-	QGQILQAEGR	10	6				1			QGQILQAEGR				118831
|M1047187|HWI-ST1234:42:D10B2ACXX:2:2304:2268:27550/1_1_171_+	QIAELGIYPAVDPLDSTSR	19	4.03					1		QIAELGIYPAVDPLDSTSR					45784.3
|M1047187|HWI-ST1234:42:D10B2ACXX:2:2304:2268:27550/1_1_171_+	QIAELGIYPAVDPLDSTSR	19	4.03						1	QIAELGIYPAVDPLDSTSR						45120.7
|M4647565|HWI-ST1234:42:D10B2ACXX:3:1313:16230:47708/1_1_133_-	QIAENAGEDGAVIAGK	16	4.14					1		QIAENAGEDGAVIAGK					68869.4
|M4647565|HWI-ST1234:42:D10B2ACXX:3:1313:16230:47708/1_1_133_-	QIAENAGEDGAVIAGK	16	4.14				1			QIAENAGEDGAVIAGK				33670.1
|M4647565|HWI-ST1234:42:D10B2ACXX:3:1313:16230:47708/1_1_133_-	QIAENAGEDGAVIAGK	16	4.14	1						QIAENAGEDGAVIAGK	5464.01
|M7783390|HWI-ST1234:42:D10B2ACXX:3:1111:11904:10231/1_1_184_+	QIAENAGFDGAVVAGR	16	4.37				1			QIAENAGFDGAVVAGR				35512.6
|M8271434|HWI-ST1234:42:D10B2ACXX:2:1208:4591:11936/1_1_172_+	QIAENAGLDGSIVGQK	16	4.37		1					QIAENAGLDGSIVGQK		12074.9
|M623427|HWI-ST1234:42:D10B2ACXX:3:1303:13034:77698/1_1_185_+	QIAENSGVEGSIVVGK	16	4.53				1			QIAENSGVEGSIVVGK				30113.5
|M7973526|HWI-ST1234:42:D10B2ACXX:2:1307:19732:31115/1_1_179_-	QIAINAGEDGSVIVGK	16	4.37				1			QIAINAGEDGSVIVGK				42983.1
|M7148033|HWI-ST1234:42:D10B2ACXX:3:1314:3513:83433/1_1_126_+	QIDTVQGNGR	10	5.84	1						QIDTVQGNGR	28058.9
|M2183544|HWI-ST1234:42:D10B2ACXX:3:2303:21006:25856/1_1_139_+	QIEAGQYPGIVK	12	6					1		QIEAGQYPGIVK					263758
|M1973475|HWI-ST1234:42:D10B2ACXX:2:1304:8564:55063/1_1_147_+	QISGALTGKSDPR	13	8.75	1						QISGALTGKSDPR	7213.17
|M17051361|fig|6666666.21240.peg.329	QLAAAQAADQREFK	14	6.07		1					QLAAAQAADQREFK		8445.74
|M17015427|fig|6666666.21256.peg.17847	QLAEGAGPSVVGIGQR	16	6					1		QLAEGAGPSVVGIGQR					85264.9
|M17015427|fig|6666666.21256.peg.17847	QLAEGAGPSVVGIGQR	16	6						1	QLAEGAGPSVVGIGQR						62778
|M17015427|fig|6666666.21256.peg.17847	QLAEGAGPSVVGIGQR	16	6				1			QLAEGAGPSVVGIGQR				37130.2
|M17007766|fig|6666666.21256.peg.10146	QLFDIVHENLR	11	5.32						1	QLFDIVHENLR						76614.1
|M6530211|HWI-ST1234:42:D10B2ACXX:3:2215:14346:77213/1_1_155_-	QLFINQADTETIGR	14	4.37				1			QLFINQADTETIGR				46556.4
|M5160289|HWI-ST1234:42:D10B2ACXX:3:2104:5410:45844/1_1_188_-	QLGGIYEIR	9	6			1				QLGGIYEIR			16746.2
|M5160289|HWI-ST1234:42:D10B2ACXX:3:2104:5410:45844/1_1_188_-	QLGGIYEIR	9	6						1	QLGGIYEIR						348498
|M630187|HWI-ST1234:42:D10B2ACXX:3:1305:3708:87672/1_1_183_+	QLGLNESVLR	10	6	1						QLGLNESVLR	23831.2
|M3286369|HWI-ST1234:42:D10B2ACXX:2:1310:16561:46269/1_1_178_-	QLGNIYEIR	9	6				2			QLGNIYEIR				389153
|M3286369|HWI-ST1234:42:D10B2ACXX:2:1310:16561:46269/1_1_178_-	QLGNIYEIR	9	6			1				QLGNIYEIR			27781.7
|M3286369|HWI-ST1234:42:D10B2ACXX:2:1310:16561:46269/1_1_178_-	QLGNIYEIR	9	6					1		QLGNIYEIR					491029
|M3286369|HWI-ST1234:42:D10B2ACXX:2:1310:16561:46269/1_1_178_-	QLGNIYEIR	9	6	1						QLGNIYEIR	38961.2
|M3286369|HWI-ST1234:42:D10B2ACXX:2:1310:16561:46269/1_1_178_-	QLGNIYEIR	9	6						1	QLGNIYEIR						534486
|M17196848|fig|6666666.21245.peg.4143	QLPTQTVTLSGTVATIDHEKR	21	6.75						1	QLPTQTVTLSGTVATIDHEKR						127559
|M2819786|HWI-ST1234:42:D10B2ACXX:2:1110:6715:72141/1_1_186_+	QLVGEGTLFLLK	12	6					1		QLVGEGTLFLLK					90009.8
|M10225734|HWI-ST568:214:D1BBDACXX:5:1311:16688:21082_1_100_-	QLVIVAAPLINR	12	9.75		1					QLVIVAAPLINR		14177.7
|M3737767|HWI-ST1234:42:D10B2ACXX:3:1211:5911:48069/1_1_165_-	QQEISDISR	9	4.37	1						QQEISDISR	26188
|M3737767|HWI-ST1234:42:D10B2ACXX:3:1211:5911:48069/1_1_165_-	QQEISDISR	9	4.37		1					QQEISDISR		30858.6
|M3101107|HWI-ST1234:42:D10B2ACXX:2:2214:5317:89894/1_1_178_-	QQVTLPNVIAIPGGLPVK	18	8.75					1		QQVTLPNVIAIPGGLPVK					29744.9
|M3101107|HWI-ST1234:42:D10B2ACXX:2:2214:5317:89894/1_1_178_-	QQVTLPNVIAIPGGLPVK	18	8.75						1	QQVTLPNVIAIPGGLPVK						27213.7
|M17098373|fig|6666666.21246.peg.12656	QSAGYTFETQHFPNSPNQPNFPSTVLR	27	6.75						2	QSAGYTFETQHFPNSPNQPNFPSTVLR						65801.1
|M17098373|fig|6666666.21246.peg.12656	QSAGYTFETQHFPNSPNQPNFPSTVLR	27	6.75					2		QSAGYTFETQHFPNSPNQPNFPSTVLR					87595.3
|M80226|E47409Y02HD6KN_1_240_-	QSVSQPVQTGLK	12	8.75			1				QSVSQPVQTGLK			12352.2
|M80226|E47409Y02HD6KN_1_240_-	QSVSQPVQTGLK	12	8.75		1					QSVSQPVQTGLK		33697.2
|M80226|E47409Y02HD6KN_1_240_-	QSVSQPVQTGLK	12	8.75	1						QSVSQPVQTGLK	20836
|M17118843|fig|6666666.21244.peg.7214	QTAGYTFETQHFPNSPNQPNFPSTVLK	27	6.75						1	QTAGYTFETQHFPNSPNQPNFPSTVLK						51441.2
|M17006408|fig|6666666.21256.peg.8775	QTATTTEPVTVTGTVVK	17	6					1		QTATTTEPVTVTGTVVK					45982.9
|M17006408|fig|6666666.21256.peg.8775	QTATTTEPVTVTGTVVK	17	6						1	QTATTTEPVTVTGTVVK						30183.4
|M16975467|fig|6666666.21253.peg.1645	QTGALLENLPQR	12	6					1		QTGALLENLPQR					93283.7
|M6210045|HWI-ST1234:42:D10B2ACXX:3:2316:1752:65663/1_1_165_-	QTLALIYGLR	10	8.75						1	QTLALIYGLR						72518.3
|M8594529|HWI-ST1234:42:D10B2ACXX:3:2214:2060:55690/1_6_173_+	QVGDVTVIDVAGR	13	4.21	1						QVGDVTVIDVAGR	10711.9
|M8594529|HWI-ST1234:42:D10B2ACXX:3:2214:2060:55690/1_6_173_+	QVGDVTVIDVAGR	13	4.21			1				QVGDVTVIDVAGR			8228.74
|M5453742|HWI-ST1234:42:D10B2ACXX:2:2215:7470:20887/1_1_184_+	QVIGNSVPR	9	9.75						1	QVIGNSVPR						252405
|M5342877|HWI-ST1234:42:D10B2ACXX:3:2107:3957:37257/1_1_186_-	QVQLNIIEVK	10	6	1						QVQLNIIEVK	11910.4
|M16937419|fig|6666666.21705.peg.5907	QVSDTLLSSSGNAFR	15	5.84		1					QVSDTLLSSSGNAFR		6637.71
|M6415|GHN6Z_1_423_-	QYSVTLNPIVR	11	8.75						1	QYSVTLNPIVR						160383
|M17091792|fig|6666666.21246.peg.5976	RAEDQNDVVILHDVADVAK	19	4.35					1		RAEDQNDVVILHDVADVAK					115938
|M7550351|HWI-ST1234:42:D10B2ACXX:3:1211:15094:41765/1_1_187_-	RGWAQLIR	8	12		1					RGWAQLIR		16050.6
|M5323534|HWI-ST1234:42:D10B2ACXX:2:1214:20250:15927/1_1_186_+	RLPVGDSVVEAILSLVR	17	6.07					1		RLPVGDSVVEAILSLVR					51687.1
|M414307|HWI-ST1234:42:D10B2ACXX:2:2302:9465:57207/1_1_187_+	RLSASLPAPSGAVR	14	12				1			RLSASLPAPSGAVR				28878.9
|M414307|HWI-ST1234:42:D10B2ACXX:2:2302:9465:57207/1_1_187_+	RLSASLPAPSGAVR	14	12						1	RLSASLPAPSGAVR						35880.9
|M414307|HWI-ST1234:42:D10B2ACXX:2:2302:9465:57207/1_1_187_+	RLSASLPAPSGAVR	14	12					1		RLSASLPAPSGAVR					25179.2
|M17113478|fig|6666666.21244.peg.1763	RSPALDGSSTPYDFHQVFAPR	21	6.75						1	RSPALDGSSTPYDFHQVFAPR						74009.1
|M17113478|fig|6666666.21244.peg.1763	RSPALDGSSTPYDFHQVFAPR	21	6.75				1			RSPALDGSSTPYDFHQVFAPR				47645.5
|M17113478|fig|6666666.21244.peg.1763	RSPALDGSSTPYDFHQVFAPR	21	6.75					1		RSPALDGSSTPYDFHQVFAPR					88097.4
|M3792811|HWI-ST1234:42:D10B2ACXX:2:2201:7241:89795/1_1_166_+	RVEIIIR	7	9.6					1		RVEIIIR					1238000
|M3792811|HWI-ST1234:42:D10B2ACXX:2:2201:7241:89795/1_1_166_+	RVEIIIR	7	9.6						1	RVEIIIR						331197
|M16880244|fig|6666666.21701.peg.20926	RVGGATYQVPVEVR	14	8.75				1			RVGGATYQVPVEVR				25602.4
|M5662421|HWI-ST1234:42:D10B2ACXX:3:2115:14389:46879/1_1_177_+	RVGGATYQVPVEVR	14	8.75				1			RVGGATYQVPVEVR				25602.4
|M17007766|fig|6666666.21256.peg.10146	RVPDLVTEELVAVLSR	16	4.68					1		RVPDLVTEELVAVLSR					29834.3
|M17007766|fig|6666666.21256.peg.10146	RVPDLVTEELVAVLSR	16	4.68						1	RVPDLVTEELVAVLSR						51918.8
|M5020866|aa90_1.59912	SADAAGDGTTTATVLAAAIVR	21	4.21						2	SADAAGDGTTTATVLAAAIVR						152462
|M5020866|aa90_1.59912	SADAAGDGTTTATVLAAAIVR	21	4.21					1		SADAAGDGTTTATVLAAAIVR					40500.7
|M16929312|fig|6666666.21702.peg.36003	SADDANDVVILQDVADVSK	19	3.66				1			SADDANDVVILQDVADVSK				18579.8
|M16929312|fig|6666666.21702.peg.36003	SADDANDVVILQDVADVSK	19	3.66						1	SADDANDVVILQDVADVSK						25218.3
|M163141|HWI-ST1234:42:D10B2ACXX:2:2213:1224:24559/1_1_192_+	SAFIYATVLEGAIR	14	5.72				1			SAFIYATVLEGAIR				36313.4
|M10585503|HWI-ST568:214:D1BBDACXX:5:1309:20253:79933_1_100_-	SAGETGQLYGSVAAR	15	5.72	1						SAGETGQLYGSVAAR	5798.32
|M10585503|HWI-ST568:214:D1BBDACXX:5:1309:20253:79933_1_100_-	SAGETGQLYGSVAAR	15	5.72		1					SAGETGQLYGSVAAR		7867.47
|M5853429|HWI-ST1234:42:D10B2ACXX:3:1307:10231:57987/1_1_176_-	SAGSYAQIVGR	11	8.46		1					SAGSYAQIVGR		19436.4
|M17098380|fig|6666666.21246.peg.12663	SAGVCVADIK	10	5.55	1						SAGVCVADIK	22806.4
|M14186430|HWI-ST1027:159:D199TACXX:5:1202:1809:192058_1_100_+	SAITLSVPR	9	9.47			1				SAITLSVPR			14497.8
|M16934519|fig|6666666.21705.peg.2994	SAIVDIIGR	9	5.55	1						SAIVDIIGR	12291.3
|M16934519|fig|6666666.21705.peg.2994	SAIVDIIGR	9	5.55		1					SAIVDIIGR		17447
|M859463|HWI-ST1234:42:D10B2ACXX:3:2116:21338:14769/1_1_179_-	SAVQGSFDSLSEGQR	15	4.37				1			SAVQGSFDSLSEGQR				28548.6
|M859463|HWI-ST1234:42:D10B2ACXX:3:2116:21338:14769/1_1_179_-	SAVQGSFDSLSEGQR	15	4.37					1		SAVQGSFDSLSEGQR					56414.3
|M7686184|HWI-ST1234:42:D10B2ACXX:3:2305:12818:68685/1_1_185_+	SAYDLWLER	9	4.37						1	SAYDLWLER						66211.4
|M505989|HWI-ST1234:42:D10B2ACXX:3:2112:14640:32311/1_1_185_+	SDGILKDGK	9	5.68			1				SDGILKDGK			177128
|M505989|HWI-ST1234:42:D10B2ACXX:3:2112:14640:32311/1_1_185_+	SDGILKDGK	9	5.68	1						SDGILKDGK	183431
|M1378731|HWI-ST1234:42:D10B2ACXX:2:1211:10362:4613/1_1_166_+	SDGSGTTFIFTNYLSK	16	5.55				1			SDGSGTTFIFTNYLSK				34664.7
|M15029047|HWI-ST568:214:D1BBDACXX:5:1102:3387:15883_1_100_-	SDPRVSLLDLLR	12	5.68					1		SDPRVSLLDLLR					67831.3
|M245988|HWI-ST1234:42:D10B2ACXX:3:2207:5278:11320/1_1_193_+	SDVFGLFR	8	5.55						1	SDVFGLFR						55198.7
|M245988|HWI-ST1234:42:D10B2ACXX:3:2207:5278:11320/1_1_193_+	SDVFGLFR	8	5.55				1			SDVFGLFR				47278.8
|M6203841|HWI-ST1234:42:D10B2ACXX:2:1312:19043:45014/1_1_165_-	SEIFLPAPFSPPLEPR	16	4.53					1		SEIFLPAPFSPPLEPR					24424.9
|M17116584|fig|6666666.21244.peg.4923	SELTFKDQTITR	12	5.79					1		SELTFKDQTITR					90206.6
|M17116584|fig|6666666.21244.peg.4923	SELTFKDQTITR	12	5.79				1			SELTFKDQTITR				37661.2
|M8707998|HWI-ST1234:42:D10B2ACXX:3:1314:17616:32787/1_1_163_+	SELTFQDQTITR	12	4.37						1	SELTFQDQTITR						61838.3
|M17026025|fig|6666666.21239.peg.5926	SEVCIGQYAK	10	5.72	1						SEVCIGQYAK	14091.5
|M1756856|HWI-ST1234:42:D10B2ACXX:2:1113:17907:2186/1_1_154_-	SFLIPGTDTSIR	12	5.55					3		SFLIPGTDTSIR					1296190
|M1756856|HWI-ST1234:42:D10B2ACXX:2:1113:17907:2186/1_1_154_-	SFLIPGTDTSIR	12	5.55						2	SFLIPGTDTSIR						3112120
|M6269577|HWI-ST1234:42:D10B2ACXX:3:2115:17023:2828/1_1_163_-	SFTFITK	7	8.47		1					SFTFITK		40564
|M17017290|fig|6666666.21256.peg.19713	SGAGTTTEQLLQR	13	5.72					1		SGAGTTTEQLLQR					98255.9
|M5629239|aa90_1.668376	SGEFVLPGMVK	11	5.72	2						SGEFVLPGMVK	21404.8
|M5629239|aa90_1.668376	SGEFVLPGMVK	11	5.72			1				SGEFVLPGMVK			8428.46
|M10017194|HWI-ST568:214:D1BBDACXX:5:2216:17659:51851_1_100_+	SGGGLQENFTVR	12	5.72	1						SGGGLQENFTVR	16832
|M11248618|HWI-ST1027:159:D199TACXX:5:2306:17656:142754_1_100_-	SGSASYNVGLSQR	13	8.46	1						SGSASYNVGLSQR	8687.63
|M7885764|HWI-ST1234:42:D10B2ACXX:3:1114:10572:64795/1_1_182_+	SGTNAVVATNVQLTK	15	8.47						1	SGTNAVVATNVQLTK						39375.8
|M6785106|HWI-ST1234:42:D10B2ACXX:2:1108:11319:40182/1_1_146_+	SGTTTEPAIAFR	12	5.72			1				SGTTTEPAIAFR			21480.5
|M6785106|HWI-ST1234:42:D10B2ACXX:2:1108:11319:40182/1_1_146_+	SGTTTEPAIAFR	12	5.72	2						SGTTTEPAIAFR	36301.8
|M13717191|HWI-ST568:214:D1BBDACXX:5:1111:4691:86243_1_100_-	SGVVSTPAR	9	9.47			1				SGVVSTPAR			80999.4
|M80226|E47409Y02HD6KN_1_240_-	SIDAMVPIGR	10	5.55			1				SIDAMVPIGR			30402
|M80226|E47409Y02HD6KN_1_240_-	SIDAMVPIGR	10	5.55		1					SIDAMVPIGR		22010.6
|M80226|E47409Y02HD6KN_1_240_-	SIDAMVPIGR	10	5.55	2						SIDAMVPIGR	52950.6
|M8945074|HWI-ST1234:42:D10B2ACXX:3:1109:14377:13658/1_1_159_+	SIEDAIQNAITR	12	4.37						1	SIEDAIQNAITR						106089
|M16924067|fig|6666666.21702.peg.30692	SIVIDGLWALR	11	5.55				1			SIVIDGLWALR				32592.1
|M16924067|fig|6666666.21702.peg.30692	SIVIDGLWALR	11	5.55					1		SIVIDGLWALR					42448.8
|M16924067|fig|6666666.21702.peg.30692	SIVIDGLWALR	11	5.55						1	SIVIDGLWALR						42457.5
|M3706713|HWI-ST1234:42:D10B2ACXX:3:2102:16393:90060/1_1_166_+	SLAVIAEVKR	10	8.46					1		SLAVIAEVKR					280234
|M3706713|HWI-ST1234:42:D10B2ACXX:3:2102:16393:90060/1_1_166_+	SLAVIAEVKR	10	8.46						2	SLAVIAEVKR						390901
|M5668782|HWI-ST1234:42:D10B2ACXX:2:1212:4801:97171/1_1_177_-	SLQEGQAVQFNVVK	14	5.72						1	SLQEGQAVQFNVVK						70961.9
|M17077118|fig|6666666.21238.peg.1755	SLQLVGVGYR	10	8.46			1				SLQLVGVGYR			23029.1
|M17077118|fig|6666666.21238.peg.1755	SLQLVGVGYR	10	8.46		1					SLQLVGVGYR		33159.1
|M17015680|fig|6666666.21256.peg.18101	SLSALTFLR	9	9.47			1				SLSALTFLR			15298.4
|M17015680|fig|6666666.21256.peg.18101	SLSALTFLR	9	9.47		1					SLSALTFLR		24475.7
|M2225985|HWI-ST1234:42:D10B2ACXX:3:2211:7524:5652/1_1_134_-	SLSLSQIPLLR	11	9.47		1					SLSLSQIPLLR		40478.4
|M896709|HWI-ST1234:42:D10B2ACXX:3:1104:3530:73420/1_1_174_+	SLTGILNNNPAAR	13	9.47			1				SLTGILNNNPAAR			7283.33
|M896709|HWI-ST1234:42:D10B2ACXX:3:1104:3530:73420/1_1_174_+	SLTGILNNNPAAR	13	9.47		1					SLTGILNNNPAAR		11962.9
|M1745965|HWI-ST1234:42:D10B2ACXX:3:2205:9850:91952/1_1_155_+	SLVADLSTSR	10	5.55			1				SLVADLSTSR			29965.4
|M17131599|fig|6666666.21234.peg.3474	SLVVTIPTAAR	11	9.47						1	SLVVTIPTAAR						573045
|M17131599|fig|6666666.21234.peg.3474	SLVVTIPTAAR	11	9.47					1		SLVVTIPTAAR					388941
|M17131599|fig|6666666.21234.peg.3474	SLVVTIPTAAR	11	9.47				1			SLVVTIPTAAR				187589
|M10263|G7KSJ_1_507_+	SNFQFILR	8	9.47		1					SNFQFILR		13524.4
|M3546427|HWI-ST1234:42:D10B2ACXX:3:2210:4305:39366/1_1_176_+	SNISPDAAAAAR	12	5.55						1	SNISPDAAAAAR						427294
|M16926291|fig|6666666.21702.peg.32941	SNPSGTTSVFGQLGR	15	9.47		1					SNPSGTTSVFGQLGR		6741.56
|M16926291|fig|6666666.21702.peg.32941	SNPSGTTSVFGQLGR	15	9.47			1				SNPSGTTSVFGQLGR			5372.87
|M16926291|fig|6666666.21702.peg.32941	SNPSGTTSVFGQLGR	15	9.47				1			SNPSGTTSVFGQLGR				44062
|M449176|HWI-ST1234:42:D10B2ACXX:2:1101:3409:53157/1_1_184_-	SPAEVVVSTLR	11	5.72	2						SPAEVVVSTLR	35605.7
|M449176|HWI-ST1234:42:D10B2ACXX:2:1101:3409:53157/1_1_184_-	SPAEVVVSTLR	11	5.72				2			SPAEVVVSTLR				165411
|M449176|HWI-ST1234:42:D10B2ACXX:2:1101:3409:53157/1_1_184_-	SPAEVVVSTLR	11	5.72			1				SPAEVVVSTLR			12786
|M449176|HWI-ST1234:42:D10B2ACXX:2:1101:3409:53157/1_1_184_-	SPAEVVVSTLR	11	5.72						2	SPAEVVVSTLR						234192
|M449176|HWI-ST1234:42:D10B2ACXX:2:1101:3409:53157/1_1_184_-	SPAEVVVSTLR	11	5.72					1		SPAEVVVSTLR					152913
|M449176|HWI-ST1234:42:D10B2ACXX:2:1101:3409:53157/1_1_184_-	SPAEVVVSTLR	11	5.72		2					SPAEVVVSTLR		50025.4
|M1316241|HWI-ST1234:42:D10B2ACXX:2:2303:16111:86847/1_1_165_-	SPNGSNPLATGEGK	14	5.72		1					SPNGSNPLATGEGK		10574.1
|M17001108|fig|6666666.21256.peg.3441	SPVLVIAPTCVPGNCR	16	7.8						1	SPVLVIAPTCVPGNCR						70158.5
|M16802798|fig|6666666.21699.peg.37280	SQVSMFEMTK	10	5.72		3					SQVSMFEMTK		54783.5
|M16802798|fig|6666666.21699.peg.37280	SQVSMFEMTK	10	5.72	3						SQVSMFEMTK	46435.7
|M16802798|fig|6666666.21699.peg.37280	SQVSMFEMTK	10	5.72			3				SQVSMFEMTK			45229.6
|M630656|HWI-ST1234:42:D10B2ACXX:2:2301:19068:23813/1_1_183_-	SREQFEIR	8	5.86					1		SREQFEIR					232592
|M16930414|fig|6666666.21702.peg.37127	SSADLSPFTIGVTVSGR	17	5.55				1			SSADLSPFTIGVTVSGR				50164
|M17007766|fig|6666666.21256.peg.10146	SSFEFKQLFDIVHENLR	17	5.42				1			SSFEFKQLFDIVHENLR				33350.7
|M17007766|fig|6666666.21256.peg.10146	SSFEFKQLFDIVHENLR	17	5.42					1		SSFEFKQLFDIVHENLR					41523.8
|M17007766|fig|6666666.21256.peg.10146	SSFEFKQLFDIVHENLR	17	5.42						1	SSFEFKQLFDIVHENLR						43736.3
|M3332682|HWI-ST1234:42:D10B2ACXX:2:2201:10107:100754/1_1_174_-	SSGLQITAVTK	11	8.47					1		SSGLQITAVTK					197717
|M3332682|HWI-ST1234:42:D10B2ACXX:2:2201:10107:100754/1_1_174_-	SSGLQITAVTK	11	8.47						1	SSGLQITAVTK						136109
|M3332682|HWI-ST1234:42:D10B2ACXX:2:2201:10107:100754/1_1_174_-	SSGLQITAVTK	11	8.47				1			SSGLQITAVTK				101775
|M8761458|HWI-ST1234:42:D10B2ACXX:3:2302:20179:23861/1_1_160_-	SSQSLTATLFDFAR	14	5.55				1			SSQSLTATLFDFAR				46779.6
|M16989639|fig|6666666.21253.peg.15827	SSVGVLLYK	9	8.31		1					SSVGVLLYK		18964.3
|M3342830|HWI-ST1234:42:D10B2ACXX:2:1312:9740:45164/1_1_174_-	STGLAVIR	8	9.47	1						STGLAVIR	40547.6
|M3342830|HWI-ST1234:42:D10B2ACXX:2:1312:9740:45164/1_1_174_-	STGLAVIR	8	9.47						1	STGLAVIR						203000
|M16772937|fig|6666666.21699.peg.7341	STGPYSLVTQQPLGGK	16	8.31	1						STGPYSLVTQQPLGGK	5469.71
|M16772937|fig|6666666.21699.peg.7341	STGPYSLVTQQPLGGK	16	8.31			1				STGPYSLVTQQPLGGK			6032.55
|M16772937|fig|6666666.21699.peg.7341	STGPYSLVTQQPLGGK	16	8.31		1					STGPYSLVTQQPLGGK		6974.7
|M16948640|fig|6666666.21705.peg.17276	STGPYSLVTQQPLGGK	16	8.31	1						STGPYSLVTQQPLGGK	5469.71
|M198048|HWI-ST1234:42:D10B2ACXX:3:2104:5038:67272/1_1_193_-	STPFAAQLAAESAAR	15	5.72			1				STPFAAQLAAESAAR			5484.49
|M17014743|fig|6666666.21256.peg.17159	SVAAGMNPMDLKR	13	8.46					1		SVAAGMNPMDLKR					83450
|M17014743|fig|6666666.21256.peg.17159	SVAAGMNPMDLKR	13	8.46				1			SVAAGMNPMDLKR				30551.1
|M17014743|fig|6666666.21256.peg.17159	SVAAGMNPMDLKR	13	8.46						1	SVAAGMNPMDLKR						47255.3
|M17057351|fig|6666666.21240.peg.7422	SVAAGMNPMDLKR	13	8.46				1			SVAAGMNPMDLKR				30551.1
|M5020866|aa90_1.59912	SVAAGMNPMDLKR	13	8.46						1	SVAAGMNPMDLKR						47255.3
|M5020866|aa90_1.59912	SVAAGMNPMDLKR	13	8.46					1		SVAAGMNPMDLKR					83450
|M3041055|HWI-ST1234:42:D10B2ACXX:3:1209:4870:55661/1_1_185_-	SVAILSGLR	9	9.47						1	SVAILSGLR						188774
|M3041055|HWI-ST1234:42:D10B2ACXX:3:1209:4870:55661/1_1_185_-	SVAILSGLR	9	9.47					1		SVAILSGLR					209495
|M3041055|HWI-ST1234:42:D10B2ACXX:3:1209:4870:55661/1_1_185_-	SVAILSGLR	9	9.47				1			SVAILSGLR				149148
|M9679020|HWI-ST568:214:D1BBDACXX:5:2209:17757:64007_1_100_+	SVAQLVALALPEAR	14	5.72					1		SVAQLVALALPEAR					143611
|M2602095|HWI-ST1234:42:D10B2ACXX:2:1109:2550:86654/1_1_192_+	SVEDFTEFEQR	11	4	1						SVEDFTEFEQR	6046.5
|M2602095|HWI-ST1234:42:D10B2ACXX:2:1109:2550:86654/1_1_192_+	SVEDFTEFEQR	11	4						1	SVEDFTEFEQR						91628.7
|M16999022|fig|6666666.21256.peg.1343	SVEDLISDLK	10	4.03						1	SVEDLISDLK						45911.8
|M16999022|fig|6666666.21256.peg.1343	SVEDLISDLK	10	4.03				1			SVEDLISDLK				35766
|M16999022|fig|6666666.21256.peg.1343	SVEDLISDLK	10	4.03					1		SVEDLISDLK					53450.5
|M17127250|fig|6666666.21233.peg.5470	SVFDDLQAQLAANR	14	4.21					2		SVFDDLQAQLAANR					139097
|M17127250|fig|6666666.21233.peg.5470	SVFDDLQAQLAANR	14	4.21						2	SVFDDLQAQLAANR						124282
|M16772937|fig|6666666.21699.peg.7341	SVGELLQNQFR	11	5.72	1						SVGELLQNQFR	12010.9
|M16772937|fig|6666666.21699.peg.7341	SVGELLQNQFR	11	5.72			1				SVGELLQNQFR			9367.08
|M16772937|fig|6666666.21699.peg.7341	SVGELLQNQFR	11	5.72		2					SVGELLQNQFR		26007.5
|M16910337|fig|6666666.21702.peg.16531	SVLPQGGNLLFLSGPAGNSQGLDELAGLKSVLGPEYK	37	4.68					1		SVLPQGGNLLFLSGPAGNSQGLDELAGLKSVLGPEYK					20973.7
|M8217490|HWI-ST1234:42:D10B2ACXX:3:2112:2842:89172/1_1_176_-	SVVTGVEMFR	10	5.72		2					SVVTGVEMFR		39089.5
|M8217490|HWI-ST1234:42:D10B2ACXX:3:2112:2842:89172/1_1_176_-	SVVTGVEMFR	10	5.72	1						SVVTGVEMFR	10573.8
|M8217490|HWI-ST1234:42:D10B2ACXX:3:2112:2842:89172/1_1_176_-	SVVTGVEMFR	10	5.72			1				SVVTGVEMFR			13548.3
|M8217490|HWI-ST1234:42:D10B2ACXX:3:2112:2842:89172/1_1_176_-	SVVTGVEMFRK	11	8.46		1					SVVTGVEMFRK		12516.8
|M8217490|HWI-ST1234:42:D10B2ACXX:3:2112:2842:89172/1_1_176_-	SVVTGVEMFRK	11	8.46			1				SVVTGVEMFRK			12045.1
|M28281|G7P8W_1_486_+	SYELPDGQVITIGNER	16	4.14		1					SYELPDGQVITIGNER		2224.53
|M28281|G7P8W_1_486_+	SYELPDGQVITIGNER	16	4.14	1						SYELPDGQVITIGNER	2062.39
|M3083075|HWI-ST1234:42:D10B2ACXX:3:2111:14411:34541/1_1_181_-	SYLDLLATFK	10	5.55						1	SYLDLLATFK						25827.3
|M6928743|HWI-ST1234:42:D10B2ACXX:3:1108:14615:65814/1_1_141_-	SYLVFFDWDKATLTDR	16	4.43					1		SYLVFFDWDKATLTDR					26445.4
|M17071757|fig|6666666.21255.peg.11192	SYSAPFQFFSFNPDGTFAGTVK	22	5.55						1	SYSAPFQFFSFNPDGTFAGTVK						20237.8
|M17071757|fig|6666666.21255.peg.11192	SYSAPFQFFSFNPDGTFAGTVK	22	5.55					1		SYSAPFQFFSFNPDGTFAGTVK					21513.8
|M23175|GEYIO_1_466_+	TAAAPIER	8	5.66			1				TAAAPIER			94448.5
|M23175|GEYIO_1_466_+	TAAAPIER	8	5.66		1					TAAAPIER		176154
|M15559787|HWI-ST568:214:D1BBDACXX:5:1207:1512:95598_1_100_+	TADGALWQFR	10	5.5					1		TADGALWQFR					365764
|M17139439|fig|6666666.21704.peg.1769	TADSGYLTR	9	5.5	1						TADSGYLTR	30753.6
|M17208007|fig|6666666.21703.peg.15541	TADSGYLTR	9	5.5			1				TADSGYLTR			29825
|M17208007|fig|6666666.21703.peg.15541	TADSGYLTR	9	5.5	1						TADSGYLTR	30753.6
|M17098115|fig|6666666.21246.peg.12396	TAGGIIIPDTAK	12	5.5						1	TAGGIIIPDTAK						228817
|M17098115|fig|6666666.21246.peg.12396	TAGGIIIPDTAK	12	5.5				1			TAGGIIIPDTAK				208027
|M17051361|fig|6666666.21240.peg.329	TAIVEGLAQR	10	5.66					1		TAIVEGLAQR					204682
|M17033093|fig|6666666.21239.peg.13070	TALANWSTR	9	9.41						1	TALANWSTR						204686
|M1535408|HWI-ST1234:42:D10B2ACXX:2:1104:16541:27179/1_1_158_-	TALENSLSYLNAGR	14	5.66		1					TALENSLSYLNAGR		8536.33
|M9070654|HWI-ST1234:42:D10B2ACXX:3:1213:14725:2690/1_1_153_+	TAPLVQPIVR	10	9.41			1				TAPLVQPIVR			20842.1
|M700835|HWI-ST1234:42:D10B2ACXX:3:1115:8719:68862/1_1_182_+	TATEYGVVR	9	5.66					1		TATEYGVVR					298253
|M700835|HWI-ST1234:42:D10B2ACXX:3:1115:8719:68862/1_1_182_+	TATEYGVVR	9	5.66		1					TATEYGVVR		63692.3
|M700835|HWI-ST1234:42:D10B2ACXX:3:1115:8719:68862/1_1_182_+	TATEYGVVR	9	5.66						1	TATEYGVVR						531564
|M700835|HWI-ST1234:42:D10B2ACXX:3:1115:8719:68862/1_1_182_+	TATEYGVVR	9	5.66	1						TATEYGVVR	33159.6
|M700835|HWI-ST1234:42:D10B2ACXX:3:1115:8719:68862/1_1_182_+	TATEYGVVR	9	5.66				1			TATEYGVVR				621833
|M8917539|HWI-ST1234:42:D10B2ACXX:2:1212:16651:82924/1_1_154_-	TATLTLGVR	9	9.41			1				TATLTLGVR			16754
|M8917539|HWI-ST1234:42:D10B2ACXX:2:1212:16651:82924/1_1_154_-	TATLTLGVR	9	9.41		1					TATLTLGVR		31483.3
|M1682106|HWI-ST1234:42:D10B2ACXX:2:1205:8228:87497/1_1_157_+	TAVAIDTIINQK	12	5.5		1					TAVAIDTIINQK		12777.1
|M17219354|fig|6666666.21703.peg.30462	TAVAVDAIINQK	12	5.5	1						TAVAVDAIINQK	20721.6
|M17219354|fig|6666666.21703.peg.30462	TAVAVDAIINQK	12	5.5		1					TAVAVDAIINQK		20727
|M17219354|fig|6666666.21703.peg.30462	TAVAVDAIINQK	12	5.5			1				TAVAVDAIINQK			11931.3
|M2823926|HWI-ST1234:42:D10B2ACXX:3:1315:14659:82053/1_1_186_-	TAVAVDTIINQK	12	5.5			1				TAVAVDTIINQK			8254.6
|M2823926|HWI-ST1234:42:D10B2ACXX:3:1315:14659:82053/1_1_186_-	TAVAVDTIINQK	12	5.5		1					TAVAVDTIINQK		12947.9
|M1847332|HWI-ST1234:42:D10B2ACXX:2:1107:15649:42492/1_1_149_-	TAVVAGTATAVSNR	14	9.41					1		TAVVAGTATAVSNR					124876
|M1847332|HWI-ST1234:42:D10B2ACXX:2:1107:15649:42492/1_1_149_-	TAVVAGTATAVSNR	14	9.41				1			TAVVAGTATAVSNR				54031.3
|M6163637|HWI-ST1234:42:D10B2ACXX:3:2104:13931:5622/1_1_166_-	TAVVSGVCDGFIGNR	15	5.5		1					TAVVSGVCDGFIGNR		6216.67
|M5706057|HWI-ST1234:42:D10B2ACXX:3:1103:14539:3840/1_1_176_-	TAYEGFVAQATK	12	5.66	1						TAYEGFVAQATK	14112.5
|M1259380|HWI-ST1234:42:D10B2ACXX:2:1109:4042:89868/1_1_166_-	TAYGQGLADQFEK	13	4.37	1						TAYGQGLADQFEK	7742.59
|M1259380|HWI-ST1234:42:D10B2ACXX:2:1109:4042:89868/1_1_166_-	TAYGQGLADQFEK	13	4.37		1					TAYGQGLADQFEK		9913.74
|M17088010|fig|6666666.21246.peg.2140	TDGTFGDLSSR	11	4.21						1	TDGTFGDLSSR						108920
|M17088010|fig|6666666.21246.peg.2140	TDGTFGDLSSR	11	4.21					1		TDGTFGDLSSR					168925
|M17088010|fig|6666666.21246.peg.2140	TDGTFGDLSSR	11	4.21				1			TDGTFGDLSSR				77146.1
|M4944132|HWI-ST1234:42:D10B2ACXX:3:1111:12239:46242/1_91_164_+	TDLTSLTLAQAR	12	5.5		1					TDLTSLTLAQAR		13978.9
|M16936835|fig|6666666.21705.peg.5321	TDQYGGSIENR	11	4.37	1						TDQYGGSIENR	16406
|M5034575|HWI-ST1234:42:D10B2ACXX:2:2116:15684:5595/1_1_194_-	TDTANFGFR	9	5.5						1	TDTANFGFR						192957
|M5034575|HWI-ST1234:42:D10B2ACXX:2:2116:15684:5595/1_1_194_-	TDTANFGFR	9	5.5		1					TDTANFGFR		28958.7
|M8921449|HWI-ST1234:42:D10B2ACXX:3:1116:14734:73202/1_1_155_+	TDVAQSEAQLAAGK	14	4.37						1	TDVAQSEAQLAAGK						50830.1
|M8921449|HWI-ST1234:42:D10B2ACXX:3:1116:14734:73202/1_1_155_+	TDVAQSEAQLAAGK	14	4.37				1			TDVAQSEAQLAAGK				34208.2
|M16282812|HWI-ST568:214:D1BBDACXX:5:2308:16393:26350_1_100_-	TEAASIPGVR	10	5.66		1					TEAASIPGVR		77895.2
|M10410163|HWI-ST568:214:D1BBDACXX:5:2316:18998:59001_1_100_-	TEAGDVQVMSAGTGIR	16	4.37						1	TEAGDVQVMSAGTGIR						50567.4
|M16498569|HWI-ST1027:159:D199TACXX:5:1105:20816:165570_1_100_-	TEALNISGEFFR	12	4.53	1						TEALNISGEFFR	6194.88
|M16498569|HWI-ST1027:159:D199TACXX:5:1105:20816:165570_1_100_-	TEALNISGEFFR	12	4.53		1					TEALNISGEFFR		12481.9
|M16922810|fig|6666666.21702.peg.29417	TFGTHRTPNFVLDVWR	16	9.29					1		TFGTHRTPNFVLDVWR					172982
|M17098373|fig|6666666.21246.peg.12656	TFNSTTIYQFGAR	13	8.41						1	TFNSTTIYQFGAR						85788.1
|M17098373|fig|6666666.21246.peg.12656	TFNSTTIYQFGAR	13	8.41					1		TFNSTTIYQFGAR					85678.5
|M17005469|fig|6666666.21256.peg.7828	TFQEDAEQYVR	11	4.14			1				TFQEDAEQYVR			5584.62
|M17005469|fig|6666666.21256.peg.7828	TFQEDAEQYVR	11	4.14		2					TFQEDAEQYVR		14811.6
|M17005469|fig|6666666.21256.peg.7828	TFQEDAEQYVR	11	4.14	2						TFQEDAEQYVR	18138.8
|M16924067|fig|6666666.21702.peg.30692	TGELLFSAGPDGESHGLLGK	20	4.65				1			TGELLFSAGPDGESHGLLGK				15883.6
|M16924067|fig|6666666.21702.peg.30692	TGELLFSAGPDGESHGLLGK	20	4.65					1		TGELLFSAGPDGESHGLLGK					27140.2
|M16924067|fig|6666666.21702.peg.30692	TGELLFSAGPDGESHGLLGK	20	4.65						1	TGELLFSAGPDGESHGLLGK						24570.2
|M17029406|fig|6666666.21239.peg.9339	TGIGETDIFTDVEPR	15	3.92					1		TGIGETDIFTDVEPR					86934.2
|M17029406|fig|6666666.21239.peg.9339	TGIGETDIFTDVEPR	15	3.92				1			TGIGETDIFTDVEPR				64126
|M1682106|HWI-ST1234:42:D10B2ACXX:2:1205:8228:87497/1_1_157_+	TGKTAVAIDTIINQK	15	8.26		1					TGKTAVAIDTIINQK		22851.3
|M484638|HWI-ST1234:42:D10B2ACXX:2:2311:11552:71433/1_1_187_-	TGLVIDPYFSATK	13	5.5			1				TGLVIDPYFSATK			4304.89
|M16803910|fig|6666666.21699.peg.38395	TGNTVGLEVASK	12	5.66		1					TGNTVGLEVASK		23885
|M16803910|fig|6666666.21699.peg.38395	TGNTVGLEVASK	12	5.66			1				TGNTVGLEVASK			34947.2
|M5049786|HWI-ST1234:42:D10B2ACXX:2:1107:17547:29240/1_1_191_-	TGQIGDGKIFVFNLENAVR	19	5.74					3		TGQIGDGKIFVFNLENAVR					139842
|M5049786|HWI-ST1234:42:D10B2ACXX:2:1107:17547:29240/1_1_191_-	TGQIGDGKIFVFNLENAVR	19	5.74						2	TGQIGDGKIFVFNLENAVR						103953
|M5049786|HWI-ST1234:42:D10B2ACXX:2:1107:17547:29240/1_1_191_-	TGQIGDGKIFVFNLENAVR	19	5.74				1			TGQIGDGKIFVFNLENAVR				24161.8
|M6046358|aa90_1.1085558	TGQIGDGKIFVINLDHAVR	19	6.41					1		TGQIGDGKIFVINLDHAVR					119189
|M6046358|aa90_1.1085558	TGQIGDGKIFVINLDHAVR	19	6.41				1			TGQIGDGKIFVINLDHAVR				52885.8
|M16807882|fig|6666666.21699.peg.42375	TGVNIVIR	8	9.41			1				TGVNIVIR			19465
|M16989639|fig|6666666.21253.peg.15827	TGVVYNVTK	9	8.26		1					TGVVYNVTK		38884.2
|M831348|HWI-ST1234:42:D10B2ACXX:3:1108:9533:87076/1_1_177_+	TGWVYILDR	9	5.5						1	TGWVYILDR						58187.6
|M17098380|fig|6666666.21246.peg.12663	THAAEFSEPCK	11	5.37	1						THAAEFSEPCK	30217.8
|M4993019|HWI-ST1234:42:D10B2ACXX:2:2106:9298:6424/1_1_194_+	THLYAGNEYGPPGAVSAYSINR	22	6.41						1	THLYAGNEYGPPGAVSAYSINR						122539
|M4993019|HWI-ST1234:42:D10B2ACXX:2:2106:9298:6424/1_1_194_+	THLYAGNEYGPPGAVSAYSINR	22	6.41					2		THLYAGNEYGPPGAVSAYSINR					301849
|M4993019|HWI-ST1234:42:D10B2ACXX:2:2106:9298:6424/1_1_194_+	THLYAGNEYGPPGAVSAYSINR	22	6.41				1			THLYAGNEYGPPGAVSAYSINR				136663
|M17116584|fig|6666666.21244.peg.4923	TIELGSGQFLLYVPK	15	5.66					1		TIELGSGQFLLYVPK					70204.6
|M17116584|fig|6666666.21244.peg.4923	TIELGSGQFLLYVPK	15	5.66				1			TIELGSGQFLLYVPK				53294.8
|M17054563|fig|6666666.21240.peg.4534	TIGDSGNVNYFYFNNSK	17	5.5					1		TIGDSGNVNYFYFNNSK					26010.4
|M17054563|fig|6666666.21240.peg.4534	TIGDSGNVNYFYFNNSK	17	5.5				1			TIGDSGNVNYFYFNNSK				16061.8
|M1021382|HWI-ST1234:42:D10B2ACXX:2:1213:6029:22539/1_1_174_+	TIGIIGLGR	9	9.41	1						TIGIIGLGR	10843.8
|M8201848|HWI-ST1234:42:D10B2ACXX:3:2111:11924:70652/1_1_174_-	TIILDDVLFDFDK	13	3.77						1	TIILDDVLFDFDK						26543.5
|M10262|HFGNY_1_494_+	TITLEVESSDTIDNVK	16	3.92		1					TITLEVESSDTIDNVK		4384.48
|M17037848|fig|6666666.21247.peg.3579	TIVVPSDAEVVNLVAGGK	18	4.37					1		TIVVPSDAEVVNLVAGGK					50480.2
|M17037848|fig|6666666.21247.peg.3579	TIVVPSDAEVVNLVAGGK	18	4.37						1	TIVVPSDAEVVNLVAGGK						60844.4
|M17116584|fig|6666666.21244.peg.4923	TIYNIGGGR	9	8.41				1			TIYNIGGGR				121860
|M685232|HWI-ST1234:42:D10B2ACXX:3:1106:19347:56030/1_1_182_+	TKFPLIPR	8	11		1					TKFPLIPR		12793.2
|M15746196|HWI-ST1027:159:D199TACXX:5:2104:14041:121611_1_100_+	TKGGIIIPDTAK	12	8.26						1	TKGGIIIPDTAK						112878
|M453032|aa90_1.338682	TLAASGIGDFR	11	5.5	1						TLAASGIGDFR	12423.6
|M453032|aa90_1.338682	TLAASGIGDFR	11	5.5		1					TLAASGIGDFR		18752.8
|M16839728|fig|6666666.21700.peg.28448	TLASDGIAGLYR	12	5.5	1						TLASDGIAGLYR	14977.9
|M16839728|fig|6666666.21700.peg.28448	TLASDGIAGLYR	12	5.5		1					TLASDGIAGLYR		64306.3
|M5337083|HWI-ST1234:42:D10B2ACXX:2:1213:6310:74599/1_1_187_-	TLDYAQAGDNAGALLR	16	4.21				1			TLDYAQAGDNAGALLR				42082
|M5337083|HWI-ST1234:42:D10B2ACXX:2:1213:6310:74599/1_1_187_-	TLDYAQAGDNAGALLR	16	4.21					1		TLDYAQAGDNAGALLR					73712.6
|M5337083|HWI-ST1234:42:D10B2ACXX:2:1213:6310:74599/1_1_187_-	TLDYAQAGDNAGALLR	16	4.21						1	TLDYAQAGDNAGALLR						59585.4
|M13311254|HWI-ST568:214:D1BBDACXX:5:2210:15453:43477_1_100_+	TLIVQLLR	8	9.41						1	TLIVQLLR						66448.3
|M13311254|HWI-ST568:214:D1BBDACXX:5:2210:15453:43477_1_100_+	TLIVQLLR	8	9.41					1		TLIVQLLR					55661.6
|M13311254|HWI-ST568:214:D1BBDACXX:5:2210:15453:43477_1_100_+	TLIVQLLR	8	9.41				1			TLIVQLLR				36688.1
|M8006426|HWI-ST1234:42:D10B2ACXX:3:1310:15586:34557/1_1_180_-	TLLASGVLALR	11	9.41				1			TLLASGVLALR				52976.3
|M8075936|HWI-ST1234:42:D10B2ACXX:2:2203:19935:100143/1_1_178_-	TLLVQFLR	8	9.41		1					TLLVQFLR		10368.5
|M8075936|HWI-ST1234:42:D10B2ACXX:2:2203:19935:100143/1_1_178_-	TLLVQFLR	8	9.41						1	TLLVQFLR						64109.7
|M17005150|fig|6666666.21256.peg.7506	TLPSSQATGAQQIGR	15	9.41					1		TLPSSQATGAQQIGR					114473
|M5292951|HWI-ST1234:42:D10B2ACXX:2:2313:2416:54484/1_1_185_-	TLQKLGLVPQ	10	8.41			1				TLQKLGLVPQ			39434.5
|M10262|HFGNY_1_494_+	TLSDYNIQK	9	5.5		1					TLSDYNIQK		22940.4
|M6761445|HWI-ST1234:42:D10B2ACXX:3:2108:18577:75884/1_1_149_+	TLSIIKPDAVAK	12	8.26			1				TLSIIKPDAVAK			11224.2
|M6761445|HWI-ST1234:42:D10B2ACXX:3:2108:18577:75884/1_1_149_+	TLSIIKPDAVAK	12	8.26		1					TLSIIKPDAVAK		19903.2
|M5826838|HWI-ST1234:42:D10B2ACXX:2:1312:3287:88121/1_1_173_-	TLTIQQWDTFLNGVFPLDR	19	4.21				1			TLTIQQWDTFLNGVFPLDR				59171
|M5826838|HWI-ST1234:42:D10B2ACXX:2:1312:3287:88121/1_1_173_-	TLTIQQWDTFLNGVFPLDR	19	4.21						1	TLTIQQWDTFLNGVFPLDR						74132.4
|M5826838|HWI-ST1234:42:D10B2ACXX:2:1312:3287:88121/1_1_173_-	TLTIQQWDTFLNGVFPLDRNR	21	5.63						1	TLTIQQWDTFLNGVFPLDRNR						44429.4
|M827811|HWI-ST1234:42:D10B2ACXX:3:1316:14630:26865/1_1_176_-	TLTTDGPFAETR	12	4.37						1	TLTTDGPFAETR						142797
|M16979762|fig|6666666.21253.peg.5942	TLVELFGLAR	10	5.66		1					TLVELFGLAR		17195.3
|M16800269|fig|6666666.21699.peg.34743	TLWLADVAGGPYEYTGR	17	4.37				1			TLWLADVAGGPYEYTGR				26345.1
|M16801669|fig|6666666.21699.peg.36148	TMQQPILVPPGGGEK	15	5.66				1			TMQQPILVPPGGGEK				29205.4
|M16801669|fig|6666666.21699.peg.36148	TMQQPILVPPGGGEK	15	5.66					1		TMQQPILVPPGGGEK					72822.2
|M16801669|fig|6666666.21699.peg.36148	TMQQPILVPPGGGEK	15	5.66						1	TMQQPILVPPGGGEK						46912.2
|M17110045|fig|6666666.21237.peg.10323	TMTATVDAIDK	11	4.21				1			TMTATVDAIDK				137053
|M13495825|HWI-ST1027:159:D199TACXX:5:1308:16547:107426_1_100_+	TMTDPIADFLTR	12	4.21			1				TMTDPIADFLTR			3113.55
|M136308|HWI-ST1234:42:D10B2ACXX:3:1211:20332:20094/1_1_193_+	TNDEFLIR	8	4.37						2	TNDEFLIR						4048750
|M17207967|fig|6666666.21703.peg.15442	TNDIAGDGTTTATVLAQALVR	21	4.21		1					TNDIAGDGTTTATVLAQALVR		5408.47
|M17088574|fig|6666666.21246.peg.2711	TNIGNVATLDDAVAAFNPTER	21	4.03					1		TNIGNVATLDDAVAAFNPTER					26761.3
|M2591008|aa90_1.53302	TNKPFFVWYNPAR	13	9.99						1	TNKPFFVWYNPAR						113515
|M161131|HWI-ST1234:42:D10B2ACXX:3:2112:7990:29585/1_1_194_-	TNLSEWANFR	10	5.66				1			TNLSEWANFR				79077.7
|M5943941|HWI-ST1234:42:D10B2ACXX:2:1309:18485:65548/1_1_170_-	TNLSEWANFR	10	5.66					1		TNLSEWANFR					152406
|M17198299|fig|6666666.21245.peg.5624	TPADNQTVR	9	5.5					1		TPADNQTVR					410457
|M1969207|HWI-ST1234:42:D10B2ACXX:2:1309:2451:21072/1_1_151_+	TPATVQAASLR	11	9.41		1					TPATVQAASLR		26674.9
|M1969207|HWI-ST1234:42:D10B2ACXX:2:1309:2451:21072/1_1_151_+	TPATVQAASLR	11	9.41	1						TPATVQAASLR	16705.6
|M11092562|HWI-ST1027:159:D199TACXX:5:1206:15045:199741_1_100_-	TPGPGAQSALR	11	9.41	1						TPGPGAQSALR	30581.7
|M11092562|HWI-ST1027:159:D199TACXX:5:1206:15045:199741_1_100_-	TPGPGAQSALR	11	9.41		1					TPGPGAQSALR		64818.6
|M16909394|fig|6666666.21702.peg.15537	TPIIQQLGPYAGK	13	8.26				1			TPIIQQLGPYAGK				43100.6
|M16922810|fig|6666666.21702.peg.29417	TPNFVLDVWR	10	5.5				4			TPNFVLDVWR				223520
|M16922810|fig|6666666.21702.peg.29417	TPNFVLDVWR	10	5.5			1				TPNFVLDVWR			6102.88
|M16922810|fig|6666666.21702.peg.29417	TPNFVLDVWR	10	5.5	1						TPNFVLDVWR	9769.44
|M16922810|fig|6666666.21702.peg.29417	TPNFVLDVWR	10	5.5		1					TPNFVLDVWR		8278.66
|M16922810|fig|6666666.21702.peg.29417	TPNFVLDVWR	10	5.5						4	TPNFVLDVWR						333343
|M16922810|fig|6666666.21702.peg.29417	TPNFVLDVWR	10	5.5					3		TPNFVLDVWR					267458
|M2859322|HWI-ST1234:42:D10B2ACXX:2:1307:9757:40338/1_1_186_-	TPNYVLDVLR	10	5.5			1				TPNYVLDVLR			6542.06
|M2859322|HWI-ST1234:42:D10B2ACXX:2:1307:9757:40338/1_1_186_-	TPNYVLDVLR	10	5.5						1	TPNYVLDVLR						440950
|M2859322|HWI-ST1234:42:D10B2ACXX:2:1307:9757:40338/1_1_186_-	TPNYVLDVLR	10	5.5		1					TPNYVLDVLR		9329.54
|M2859322|HWI-ST1234:42:D10B2ACXX:2:1307:9757:40338/1_1_186_-	TPNYVLDVLR	10	5.5				2			TPNYVLDVLR				167471
|M2859322|HWI-ST1234:42:D10B2ACXX:2:1307:9757:40338/1_1_186_-	TPNYVLDVLR	10	5.5	1						TPNYVLDVLR	7341.95
|M2859322|HWI-ST1234:42:D10B2ACXX:2:1307:9757:40338/1_1_186_-	TPNYVLDVLR	10	5.5					2		TPNYVLDVLR					502870
|M6269577|HWI-ST1234:42:D10B2ACXX:3:2115:17023:2828/1_1_163_-	TPPAAVLIR	9	9.41			1				TPPAAVLIR			32880.5
|M6269577|HWI-ST1234:42:D10B2ACXX:3:2115:17023:2828/1_1_163_-	TPPAAVLIR	9	9.41	1						TPPAAVLIR	58292.2
|M6269577|HWI-ST1234:42:D10B2ACXX:3:2115:17023:2828/1_1_163_-	TPPAAVLIR	9	9.41		1					TPPAAVLIR		44990.9
|M17017291|fig|6666666.21256.peg.19714	TPSGIIGNVTTYEHR	15	6.41				1			TPSGIIGNVTTYEHR				29581.6
|M16886003|fig|6666666.21701.peg.26691	TPSGIIGNVTTYEQGGK	17	5.66						1	TPSGIIGNVTTYEQGGK						58594.1
|M1969323|HWI-ST1234:42:D10B2ACXX:3:2307:15850:59878/1_1_151_-	TPSLIAAR	8	9.41					1		TPSLIAAR					184902
|M1969323|HWI-ST1234:42:D10B2ACXX:3:2307:15850:59878/1_1_151_-	TPSLIAAR	8	9.41						1	TPSLIAAR						111954
|M5904110|HWI-ST1234:42:D10B2ACXX:2:2301:7710:87426/1_1_169_+	TPSPYGEVK	9	5.66						1	TPSPYGEVK						292933
|M4361967|HWI-ST1234:42:D10B2ACXX:2:2310:20499:58011/1_1_148_+	TPTADAWAR	9	5.5						1	TPTADAWAR						748357
|M17093855|fig|6666666.21246.peg.8065	TQFHHLIDIVPTILDVTGIPAPK	23	5.91				1			TQFHHLIDIVPTILDVTGIPAPK				35438.9
|M16929327|fig|6666666.21702.peg.36019	TQNDDQKTGVEIVR	14	4.56				1			TQNDDQKTGVEIVR				147576
|M15497010|HWI-ST1027:159:D199TACXX:5:2104:14500:51762_1_100_+	TRQLIVDVT	9	5.5		1					TRQLIVDVT		39110.2
|M2339756|HWI-ST1234:42:D10B2ACXX:2:1312:6142:27262/1_63_189_+	TSAGPLIIR	9	9.41		1					TSAGPLIIR		61914.7
|M1008998|HWI-ST1234:42:D10B2ACXX:2:2307:21176:82494/1_1_176_+	TSDIAGDGTTTATVLAQAIVR	21	4.21				1			TSDIAGDGTTTATVLAQAIVR				17936.5
|M17226552|fig|6666666.21703.peg.38300	TSDNAGDGTTTATVLAQSIVR	21	4.21	1						TSDNAGDGTTTATVLAQSIVR	5917.26
|M17226552|fig|6666666.21703.peg.38300	TSDNAGDGTTTATVLAQSIVR	21	4.21		1					TSDNAGDGTTTATVLAQSIVR		6322.74
|M16799462|fig|6666666.21699.peg.33932	TSDVAGDGTTTATILAESIYR	21	4.03					2		TSDVAGDGTTTATILAESIYR					87124.7
|M16799462|fig|6666666.21699.peg.33932	TSDVAGDGTTTATILAESIYR	21	4.03						1	TSDVAGDGTTTATILAESIYR						24436.6
|M2345963|HWI-ST1234:42:D10B2ACXX:2:1301:13657:85243/1_1_122_+	TSDVAGDGTTTATILAR	17	4.21					1		TSDVAGDGTTTATILAR					59257
|M2345963|HWI-ST1234:42:D10B2ACXX:2:1301:13657:85243/1_1_122_+	TSDVAGDGTTTATILAR	17	4.21				1			TSDVAGDGTTTATILAR				31133.4
|M317984|HWI-ST1234:42:D10B2ACXX:3:2115:14511:57113/1_1_187_-	TSDVAGDGTTTATVLAR	17	4.21				1			TSDVAGDGTTTATVLAR				25608.9
|M317984|HWI-ST1234:42:D10B2ACXX:3:2115:14511:57113/1_1_187_-	TSDVAGDGTTTATVLAR	17	4.21						1	TSDVAGDGTTTATVLAR						35082.8
|M317984|HWI-ST1234:42:D10B2ACXX:3:2115:14511:57113/1_1_187_-	TSDVAGDGTTTATVLAR	17	4.21					1		TSDVAGDGTTTATVLAR					56063.5
|M17006171|fig|6666666.21256.peg.8535	TSGTFTDISSQCAGR	15	5.5						1	TSGTFTDISSQCAGR						66982.2
|M15200489|HWI-ST568:214:D1BBDACXX:5:2313:19699:72509_1_100_+	TSLAPGSQVVGEYLAK	16	5.66		1					TSLAPGSQVVGEYLAK		6835.12
|M15200489|HWI-ST568:214:D1BBDACXX:5:2313:19699:72509_1_100_+	TSLAPGSQVVGEYLAK	16	5.66	1						TSLAPGSQVVGEYLAK	5243.84
|M352243|HWI-ST1234:42:D10B2ACXX:3:1209:16378:34872/1_1_189_+	TSLQVLLNR	9	9.41		1					TSLQVLLNR		16879.6
|M352243|HWI-ST1234:42:D10B2ACXX:3:1209:16378:34872/1_1_189_+	TSLQVLLNR	9	9.41				1			TSLQVLLNR				87503.6
|M352243|HWI-ST1234:42:D10B2ACXX:3:1209:16378:34872/1_1_189_+	TSLQVLLNR	9	9.41					1		TSLQVLLNR					168336
|M17237196|fig|6666666.21703.peg.49700	TSLTAAITK	9	8.41		1					TSLTAAITK		39347.8
|M2622837|HWI-ST1234:42:D10B2ACXX:2:2110:2471:88755/1_1_192_-	TSLYQNPEYLK	11	5.66				1			TSLYQNPEYLK				77420.3
|M2622837|HWI-ST1234:42:D10B2ACXX:2:2110:2471:88755/1_1_192_-	TSLYQNPEYLK	11	5.66					1		TSLYQNPEYLK					231335
|M17119683|fig|6666666.21244.peg.8061	TSNQTIDLFEK	11	4.37			1				TSNQTIDLFEK			12134.7
|M17119683|fig|6666666.21244.peg.8061	TSNQTIDLFEK	11	4.37				1			TSNQTIDLFEK				116478
|M7225072|HWI-ST1234:42:D10B2ACXX:2:1204:1126:24397/1_1_118_+	TSPLPTAEIDGAGR	14	4.37				1			TSPLPTAEIDGAGR				62012.2
|M7225072|HWI-ST1234:42:D10B2ACXX:2:1204:1126:24397/1_1_118_+	TSPLPTAEIDGAGR	14	4.37					1		TSPLPTAEIDGAGR					190191
|M12518196|HWI-ST568:214:D1BBDACXX:5:2111:3307:73846_1_98_-	TSVAAAALGFAR	12	9.41		1					TSVAAAALGFAR		11952
|M17061726|fig|6666666.21255.peg.1020	TTASGLQYKVEK	12	8.17					1		TTASGLQYKVEK					93055.5
|M16809092|fig|6666666.21699.peg.43590	TTDDYLIR	8	4.21		1					TTDDYLIR		24190
|M10705032|HWI-ST1027:159:D199TACXX:5:2108:16004:38804_15_100_+	TTIFATGGAGR	11	9.41			1				TTIFATGGAGR			25828.6
|M10705032|HWI-ST1027:159:D199TACXX:5:2108:16004:38804_15_100_+	TTIFATGGAGR	11	9.41	1						TTIFATGGAGR	21374
|M10705032|HWI-ST1027:159:D199TACXX:5:2108:16004:38804_15_100_+	TTIFATGGAGR	11	9.41		1					TTIFATGGAGR		35451.7
|M1189997|HWI-ST1234:42:D10B2ACXX:3:1216:19981:43023/1_1_169_-	TTLDGFDQR	9	4.21					1		TTLDGFDQR					297405
|M7915787|HWI-ST1234:42:D10B2ACXX:2:1216:2026:54636/1_1_182_-	TTLDVLNAQQALVNAR	16	5.5		1					TTLDVLNAQQALVNAR		3801.02
|M7915787|HWI-ST1234:42:D10B2ACXX:2:1216:2026:54636/1_1_182_-	TTLDVLNAQQALVNAR	16	5.5						1	TTLDVLNAQQALVNAR						57871
|M7915787|HWI-ST1234:42:D10B2ACXX:2:1216:2026:54636/1_1_182_-	TTLDVLNAQQALVNAR	16	5.5					2		TTLDVLNAQQALVNAR					188562
|M7915787|HWI-ST1234:42:D10B2ACXX:2:1216:2026:54636/1_1_182_-	TTLDVLNAQQALVNAR	16	5.5				2			TTLDVLNAQQALVNAR				122040
|M713176|HWI-ST1234:42:D10B2ACXX:2:1109:12476:88331/1_1_180_-	TTLDVLNAQQELVNAR	16	4.37				1			TTLDVLNAQQELVNAR				39416.5
|M9624339|HWI-ST568:214:D1BBDACXX:5:2312:15931:64429_1_100_+	TTLTAAITTVLSK	13	8.41		1					TTLTAAITTVLSK		20073.4
|M9624339|HWI-ST568:214:D1BBDACXX:5:2312:15931:64429_1_100_+	TTLTAAITTVLSK	13	8.41			1				TTLTAAITTVLSK			18567.7
|M9624339|HWI-ST568:214:D1BBDACXX:5:2312:15931:64429_1_100_+	TTLTAAITTVLSK	13	8.41	1						TTLTAAITTVLSK	48756.9
|M1632521|HWI-ST1234:42:D10B2ACXX:3:1102:3384:49126/1_1_154_+	TTPLNLLNAAR	11	9.41				1			TTPLNLLNAAR				175322
|M5154625|HWI-ST1234:42:D10B2ACXX:2:2205:13720:73067/1_1_190_+	TTQYFEMFGNR	11	5.66						1	TTQYFEMFGNR						78312.6
|M17048106|fig|6666666.21247.peg.13904	TTTTTTHVGTGGY	13	6.4				1			TTTTTTHVGTGGY				270778
|M17048106|fig|6666666.21247.peg.13904	TTTTTTHVGTGGY	13	6.4						1	TTTTTTHVGTGGY						162453
|M17048106|fig|6666666.21247.peg.13904	TTTTTTHVGTGGY	13	6.4					1		TTTTTTHVGTGGY					523303
|M467211|HWI-ST1234:42:D10B2ACXX:3:1306:9634:36843/1_1_184_-	TTVTGVEMFR	10	5.66						1	TTVTGVEMFR						118036
|M467211|HWI-ST1234:42:D10B2ACXX:3:1306:9634:36843/1_1_184_-	TTVTGVEMFR	10	5.66					1		TTVTGVEMFR					137335
|M467211|HWI-ST1234:42:D10B2ACXX:3:1306:9634:36843/1_1_184_-	TTVTGVEMFR	10	5.66		2					TTVTGVEMFR		34658.4
|M467211|HWI-ST1234:42:D10B2ACXX:3:1306:9634:36843/1_1_184_-	TTVTGVEMFR	10	5.66			3				TTVTGVEMFR			43511.1
|M11377780|HWI-ST1027:159:D199TACXX:5:2307:6906:181601_1_100_+	TVAPSLDTFLNVVR	14	5.5	1						TVAPSLDTFLNVVR	8384.48
|M15211456|HWI-ST568:214:D1BBDACXX:5:2305:2281:70355_1_100_-	TVEGIARQPEAK	12	5.81		1					TVEGIARQPEAK		58780.8
|M15211456|HWI-ST568:214:D1BBDACXX:5:2305:2281:70355_1_100_-	TVEGIARQPEAK	12	5.81			1				TVEGIARQPEAK			27347.1
|M8815756|HWI-ST1234:42:D10B2ACXX:2:2108:5832:32406/1_1_159_-	TVILTELIAR	10	5.66		1					TVILTELIAR		15573.6
|M6650160|HWI-ST1234:42:D10B2ACXX:3:2307:7329:21094/1_1_157_+	TVLAVSAVR	9	9.41	1						TVLAVSAVR	14780.3
|M6650160|HWI-ST1234:42:D10B2ACXX:3:2307:7329:21094/1_1_157_+	TVLAVSAVR	9	9.41		1					TVLAVSAVR		20543.7
|M2593738|HWI-ST1234:42:D10B2ACXX:2:1211:9554:73136/1_1_191_-	TVLIMELINNVAK	13	5.66	1						TVLIMELINNVAK	5240.57
|M2593738|HWI-ST1234:42:D10B2ACXX:2:1211:9554:73136/1_1_191_-	TVLIMELINNVAK	13	5.66		2					TVLIMELINNVAK		9697.63
|M198702|HWI-ST1234:42:D10B2ACXX:2:1314:9652:77556/1_1_192_-	TVLIQELINNVAK	13	5.66						1	TVLIQELINNVAK						47338.4
|M198702|HWI-ST1234:42:D10B2ACXX:2:1314:9652:77556/1_1_192_-	TVLIQELINNVAK	13	5.66				1			TVLIQELINNVAK				46124.5
|M166594|HWI-ST1234:42:D10B2ACXX:3:2115:11996:38228/1_1_192_+	TVLIQEMITR	10	5.66			1				TVLIQEMITR			8220.63
|M166594|HWI-ST1234:42:D10B2ACXX:3:2115:11996:38228/1_1_192_+	TVLIQEMITR	10	5.66		1					TVLIQEMITR		13668.9
|M166594|HWI-ST1234:42:D10B2ACXX:3:2115:11996:38228/1_1_192_+	TVLIQEMITR	10	5.66	1						TVLIQEMITR	9606.08
|M17149940|fig|6666666.21704.peg.12378	TVNMMELINNIAK	13	5.66		1					TVNMMELINNIAK		4113
|M17149940|fig|6666666.21704.peg.12378	TVNMMELINNIAK	13	5.66			2				TVNMMELINNIAK			6806.2
|M10904169|HWI-ST1027:159:D199TACXX:5:1201:10370:78196_1_100_-	TVTLTAAR	8	9.41		1					TVTLTAAR		104862
|M16843080|fig|6666666.21700.peg.32233	TVTSLDVVYALK	12	5.5	1						TVTSLDVVYALK	8795.9
|M25139|G934J_1_387_+	TVTSLDVVYALK	12	5.5		1					TVTSLDVVYALK		9025.44
|M25139|G934J_1_387_+	TVTSLDVVYALK	12	5.5			1				TVTSLDVVYALK			6534.54
|M7172|GEX45_93_404_+	TVTSLDVVYALK	12	5.5	1						TVTSLDVVYALK	8795.9
|M9473|F4H1N_1_291_+	TVTSLDVVYALK	12	5.5	1						TVTSLDVVYALK	8795.9
|M5337083|HWI-ST1234:42:D10B2ACXX:2:1213:6310:74599/1_1_187_-	TVVTGLEMFQK	11	5.66						1	TVVTGLEMFQK						130906
|M232469|HWI-ST1234:42:D10B2ACXX:3:1308:18690:28182/1_1_192_+	TVVTGVEMFR	10	5.66	1						TVVTGVEMFR	11454.7
|M16888414|fig|6666666.21701.peg.29104	TVWVTDVQNIQR	12	5.5					1		TVWVTDVQNIQR					192515
|M16888414|fig|6666666.21701.peg.29104	TVWVTDVQNIQR	12	5.5				1			TVWVTDVQNIQR				85067.7
|M16888414|fig|6666666.21701.peg.29104	TVWVTDVQNIQR	12	5.5						1	TVWVTDVQNIQR						281751
|M280707|HWI-ST1234:42:D10B2ACXX:3:1305:7437:46114/1_1_189_-	TWFLFEASR	9	5.66				1			TWFLFEASR				31666.9
|M2430904|HWI-ST1234:42:D10B2ACXX:3:2312:4091:21854/1_51_156_-	TWFLFEATR	9	5.66					1		TWFLFEATR					51136.1
|M1448325|HWI-ST1234:42:D10B2ACXX:3:1108:9608:69584/1_1_161_-	TWVSGVGDDVNPCSR	15	4.21					1		TWVSGVGDDVNPCSR					62582.8
|M1448325|HWI-ST1234:42:D10B2ACXX:3:1108:9608:69584/1_1_161_-	TWVSGVGDDVNPCSR	15	4.21				1			TWVSGVGDDVNPCSR				37571.6
|M2687461|aa90_1.149766	TWVSGVGNDANPCSR	15	5.5				1			TWVSGVGNDANPCSR				30681.4
|M2687461|aa90_1.149766	TWVSGVGNDANPCSR	15	5.5						2	TWVSGVGNDANPCSR						118598
|M2687461|aa90_1.149766	TWVSGVGNDANPCSR	15	5.5					1		TWVSGVGNDANPCSR					133867
|M1298301|HWI-ST1234:42:D10B2ACXX:3:2105:6085:53140/1_1_167_-	TYGAAVWNDTR	11	5.5						1	TYGAAVWNDTR						180173
|M2005651|HWI-ST1234:42:D10B2ACXX:2:1303:6297:70524/1_17_161_+	TYTLKPGNIPTFEER	15	5.81					1		TYTLKPGNIPTFEER					54388.7
|M8285970|HWI-ST1234:42:D10B2ACXX:2:1315:2718:62602/1_1_172_+	VAAALALAAAGR	12	9.72	1						VAAALALAAAGR	23674
|M8285970|HWI-ST1234:42:D10B2ACXX:2:1315:2718:62602/1_1_172_+	VAAALALAAAGR	12	9.72		1					VAAALALAAAGR		42503.5
|M10959269|HWI-ST1027:159:D199TACXX:5:1302:20174:21496_1_100_-	VAADYVAVAR	10	5.81	1						VAADYVAVAR	20248.7
|M10959269|HWI-ST1027:159:D199TACXX:5:1302:20174:21496_1_100_-	VAADYVAVAR	10	5.81		1					VAADYVAVAR		27717
|M16811885|fig|6666666.21699.peg.46399	VAAISANDDDAVGAVIAK	18	3.93				1			VAAISANDDDAVGAVIAK				32705.8
|M724688|aa90_1.610338	VAALLDVMQVSEIIK	15	4.37				1			VAALLDVMQVSEIIK				35222.3
|M16784875|fig|6666666.21699.peg.19314	VADLSLAAFGR	11	5.81		1					VADLSLAAFGR		9263.42
|M16784875|fig|6666666.21699.peg.19314	VADLSLAAFGR	11	5.81			1				VADLSLAAFGR			9062.83
|M15653898|HWI-ST1027:159:D199TACXX:5:2201:14631:60176_1_100_-	VAEASDLVR	9	4.37				1			VAEASDLVR				134392
|M11679142|HWI-ST1027:159:D199TACXX:5:1207:15611:178382_1_100_-	VAEGNSVLR	9	5.97	1						VAEGNSVLR	27855.3
|M6186187|HWI-ST1234:42:D10B2ACXX:2:2306:5137:46888/1_1_164_-	VAELAGMIER	10	4.53				1			VAELAGMIER				100748
|M3977086|HWI-ST1234:42:D10B2ACXX:2:2114:15040:85496/1_1_159_+	VAELEATTVR	10	4.53		1					VAELEATTVR		49132.4
|M3983927|HWI-ST1234:42:D10B2ACXX:2:1208:4350:55157/1_1_159_+	VAFEADLPR	9	4.37				1			VAFEADLPR				113526
|M3983927|HWI-ST1234:42:D10B2ACXX:2:1208:4350:55157/1_1_159_+	VAFEADLPR	9	4.37					1		VAFEADLPR					242243
|M3983927|HWI-ST1234:42:D10B2ACXX:2:1208:4350:55157/1_1_159_+	VAFEADLPR	9	4.37						2	VAFEADLPR						335484
|M3074321|HWI-ST1234:42:D10B2ACXX:2:2113:21349:24642/1_1_181_+	VAGLLIASR	9	9.72		1					VAGLLIASR		26215.2
|M10254789|HWI-ST1027:159:D199TACXX:5:1107:18939:65322_1_100_-	VAGLNELIAR	10	5.97				1			VAGLNELIAR				99275
|M10254789|HWI-ST1027:159:D199TACXX:5:1107:18939:65322_1_100_-	VAGLNELIAR	10	5.97					1		VAGLNELIAR					194628
|M16815882|fig|6666666.21699.peg.50421	VAGPIPLPTLIEK	13	5.97					1		VAGPIPLPTLIEK					95663.9
|M9130690|HWI-ST1234:42:D10B2ACXX:2:2307:5660:11045/1_1_149_-	VAGTANGITALQMDIK	16	5.81	1						VAGTANGITALQMDIK	4877.04
|M9130690|HWI-ST1234:42:D10B2ACXX:2:2307:5660:11045/1_1_149_-	VAGTANGITALQMDIK	16	5.81		1					VAGTANGITALQMDIK		6781.54
|M9130690|HWI-ST1234:42:D10B2ACXX:2:2307:5660:11045/1_1_149_-	VAGTANGITALQMDIK	16	5.81			1				VAGTANGITALQMDIK			4527.98
|M267693|aa90_1.153343	VAIAEGAHFR	10	6.72						1	VAIAEGAHFR						163904
|M17154114|fig|6666666.21704.peg.16708	VAIGDGFR	8	5.81					1		VAIGDGFR					132459
|M3265483|HWI-ST1234:42:D10B2ACXX:3:2209:8354:53209/1_1_176_-	VALEWRPIEDLLLR	14	4.68						1	VALEWRPIEDLLLR						31014
|M614820|HWI-ST1234:42:D10B2ACXX:2:1201:14700:79954/1_1_183_-	VALIGPPR	8	9.72		1					VALIGPPR		21475.9
|M614820|HWI-ST1234:42:D10B2ACXX:2:1201:14700:79954/1_1_183_-	VALIGPPR	8	9.72			1				VALIGPPR			18473.6
|M16902786|fig|6666666.21702.peg.7377	VALSALTMAEYFR	13	5.97						1	VALSALTMAEYFR						41206.7
|M1208343|HWI-ST1234:42:D10B2ACXX:2:1312:3502:65923/1_1_168_+	VALTGLTMAER	11	5.97			1				VALTGLTMAER			17395.4
|M713176|HWI-ST1234:42:D10B2ACXX:2:1109:12476:88331/1_1_180_-	VALVTAQHDR	10	6.71				1			VALVTAQHDR				670969
|M7915787|HWI-ST1234:42:D10B2ACXX:2:1216:2026:54636/1_1_182_-	VALVTAQHDR	10	6.71				1			VALVTAQHDR				670969
|M10922366|HWI-ST1027:159:D199TACXX:5:1304:14821:143070_1_100_+	VALVTGAAGGIGR	13	9.72					1		VALVTGAAGGIGR					156701
|M10922366|HWI-ST1027:159:D199TACXX:5:1304:14821:143070_1_100_+	VALVTGAAGGIGR	13	9.72						1	VALVTGAAGGIGR						148990
|M10922366|HWI-ST1027:159:D199TACXX:5:1304:14821:143070_1_100_+	VALVTGAAGGIGR	13	9.72				1			VALVTGAAGGIGR				86144.6
|M8741481|HWI-ST1234:42:D10B2ACXX:2:1115:14096:97778/1_1_161_+	VANFLSPEQLTK	12	5.97	1						VANFLSPEQLTK	19786.5
|M5163281|HWI-ST1234:42:D10B2ACXX:2:2208:11887:12423/1_1_188_+	VAQAVLLEQK	10	5.97	1						VAQAVLLEQK	12514.6
|M13205317|HWI-ST568:214:D1BBDACXX:5:2104:15489:42847_1_100_-	VATLPAPR	8	9.72			2				VATLPAPR			249292
|M13205317|HWI-ST568:214:D1BBDACXX:5:2104:15489:42847_1_100_-	VATLPAPR	8	9.72	2						VATLPAPR	331468
|M12954815|HWI-ST568:214:D1BBDACXX:5:1209:19699:20261_1_100_+	VATVSIPR	8	9.72						3	VATVSIPR						1818870
|M12954815|HWI-ST568:214:D1BBDACXX:5:1209:19699:20261_1_100_+	VATVSIPR	8	9.72					2		VATVSIPR					2082110
|M12954815|HWI-ST568:214:D1BBDACXX:5:1209:19699:20261_1_100_+	VATVSIPR	8	9.72				3			VATVSIPR				2452340
|M12954815|HWI-ST568:214:D1BBDACXX:5:1209:19699:20261_1_100_+	VATVSIPR	8	9.72		7					VATVSIPR		2504090
|M12954815|HWI-ST568:214:D1BBDACXX:5:1209:19699:20261_1_100_+	VATVSIPR	8	9.72			7				VATVSIPR			1899440
|M12954815|HWI-ST568:214:D1BBDACXX:5:1209:19699:20261_1_100_+	VATVSIPR	8	9.72	7						VATVSIPR	2466770
|M2600711|HWI-ST1234:42:D10B2ACXX:2:2214:7466:26682/1_1_193_+	VAVLPAAEFKAK	12	8.56		1					VAVLPAAEFKAK		39844.1
|M2600711|HWI-ST1234:42:D10B2ACXX:2:2214:7466:26682/1_1_193_+	VAVLPAAEFKAK	12	8.56			1				VAVLPAAEFKAK			11247.6
|M943477|HWI-ST1234:42:D10B2ACXX:2:1107:6394:3260/1_1_177_+	VAVSIFGR	8	9.72				1			VAVSIFGR				60199.7
|M10167768|HWI-ST568:214:D1BBDACXX:5:1214:3163:84550_1_100_+	VAVVAGFGDVGK	12	5.81			1				VAVVAGFGDVGK			13954.8
|M10167768|HWI-ST568:214:D1BBDACXX:5:1214:3163:84550_1_100_+	VAVVAGFGDVGK	12	5.81	1						VAVVAGFGDVGK	17820.9
|M16784875|fig|6666666.21699.peg.19314	VAVVCGYGDVGK	12	5.8		1					VAVVCGYGDVGK		14421.8
|M16784875|fig|6666666.21699.peg.19314	VAVVCGYGDVGK	12	5.8			1				VAVVCGYGDVGK			10696.5
|M2976346|HWI-ST1234:42:D10B2ACXX:2:2310:10092:84298/1_1_183_-	VAWTPTGNNVPDYPK	15	5.81		1					VAWTPTGNNVPDYPK		25018.9
|M2976346|HWI-ST1234:42:D10B2ACXX:2:2310:10092:84298/1_1_183_-	VAWTPTGNNVPDYPK	15	5.81			1				VAWTPTGNNVPDYPK			26403.3
|M2976346|HWI-ST1234:42:D10B2ACXX:2:2310:10092:84298/1_1_183_-	VAWTPTGNNVPDYPK	15	5.81	1						VAWTPTGNNVPDYPK	6821.65
|M16799462|fig|6666666.21699.peg.33932	VEDALHATR	9	5.32				1			VEDALHATR				607500
|M16799462|fig|6666666.21699.peg.33932	VEDALHATR	9	5.32						1	VEDALHATR						409064
|M17020813|fig|6666666.21239.peg.680	VEDALHATR	9	5.32						1	VEDALHATR						409064
|M17020813|fig|6666666.21239.peg.680	VEDALHATR	9	5.32				1			VEDALHATR				607500
|M2876525|HWI-ST1234:42:D10B2ACXX:3:2213:19699:65067/1_1_184_-	VEDALHATR	9	5.32						1	VEDALHATR						409064
|M4921779|HWI-ST1234:42:D10B2ACXX:2:1209:20526:52491/1_1_80_+	VEFEIGQGQK	10	4.53	1						VEFEIGQGQK	17057.1
|M8500050|HWI-ST1234:42:D10B2ACXX:2:2208:17744:67199/1_1_167_-	VEGAAWIR	8	5.97						1	VEGAAWIR						52430.6
|M3792811|HWI-ST1234:42:D10B2ACXX:2:2201:7241:89795/1_1_166_+	VEIIIR	6	5.97					1		VEIIIR					160475
|M3792811|HWI-ST1234:42:D10B2ACXX:2:2201:7241:89795/1_1_166_+	VEIIIR	6	5.97						1	VEIIIR						120061
|M2615991|HWI-ST1234:42:D10B2ACXX:3:1308:12579:90845/1_1_193_+	VELEGIYR	8	4.53						1	VELEGIYR						241563
|M8027821|HWI-ST1234:42:D10B2ACXX:2:2110:13196:31254/1_1_178_+	VEVPLRPFFGTIGTAPAGK	19	8.72						2	VEVPLRPFFGTIGTAPAGK						191219
|M16964076|fig|6666666.21243.peg.11867	VFGLTDWTR	9	5.81					1		VFGLTDWTR					82708.5
|M16964076|fig|6666666.21243.peg.11867	VFGLTDWTR	9	5.81						1	VFGLTDWTR						91114.9
|M17235649|fig|6666666.21703.peg.48055	VFGLTDWYR	9	5.81						1	VFGLTDWYR						57413.3
|M5838948|HWI-ST1234:42:D10B2ACXX:3:1310:18851:55521/1_1_172_+	VFGVPLVAGR	10	9.72		1					VFGVPLVAGR		10718.6
|M1797010|HWI-ST1234:42:D10B2ACXX:3:2207:16533:98911/1_1_153_+	VFHFDFPR	8	6.71		1					VFHFDFPR		15791.3
|M9473|F4H1N_1_291_+	VFLENVIR	8	5.97	1						VFLENVIR	16613.3
|M159526|HWI-ST1234:42:D10B2ACXX:3:1107:6298:18306/1_1_192_+	VFTAIENGDTAEASR	15	4.14					1		VFTAIENGDTAEASR					64784.3
|M159526|HWI-ST1234:42:D10B2ACXX:3:1107:6298:18306/1_1_192_+	VFTAIENGDTAEASR	15	4.14				1			VFTAIENGDTAEASR				36984.5
|M159526|HWI-ST1234:42:D10B2ACXX:3:1107:6298:18306/1_1_192_+	VFTAIENGDTAEASR	15	4.14						1	VFTAIENGDTAEASR						43666.4
|M4195997|HWI-ST1234:42:D10B2ACXX:3:2206:20541:35531/1_1_156_+	VFVDGQEGTTGLR	13	4.37	1						VFVDGQEGTTGLR	5498.44
|M232268|HWI-ST1234:42:D10B2ACXX:3:2103:10569:87348/1_1_190_+	VFWEGPSVGFDTGGEGAR	18	4.14						1	VFWEGPSVGFDTGGEGAR						35026.9
|M17076081|fig|6666666.21238.peg.718	VGAATETELKER	12	4.79		1					VGAATETELKER		45275.8
|M17020813|fig|6666666.21239.peg.680	VGAATEVEMK	10	4.53		1					VGAATEVEMK		34624.3
|M17172084|fig|6666666.21704.peg.35148	VGAATEVEMK	10	4.53		1					VGAATEVEMK		34624.3
|M17233460|fig|6666666.21703.peg.45724	VGAATEVEMK	10	4.53		1					VGAATEVEMK		34624.3
|M17110045|fig|6666666.21237.peg.10323	VGDKVDITWNTDVTVAVQ	18	3.93						3	VGDKVDITWNTDVTVAVQ						63970.2
|M17110045|fig|6666666.21237.peg.10323	VGDKVDITWNTDVTVAVQ	18	3.93					1		VGDKVDITWNTDVTVAVQ					35114.6
|M16888508|fig|6666666.21701.peg.29198	VGDLGCGVGYYK	12	5.8						1	VGDLGCGVGYYK						143352
|M16888508|fig|6666666.21701.peg.29198	VGDLGCGVGYYK	12	5.8				1			VGDLGCGVGYYK				87159.9
|M16888508|fig|6666666.21701.peg.29198	VGDLGCGVGYYK	12	5.8					1		VGDLGCGVGYYK					199887
|M17098115|fig|6666666.21246.peg.12396	VGDTVLFGK	9	5.81					1		VGDTVLFGK					105601
|M17098115|fig|6666666.21246.peg.12396	VGDTVLFGK	9	5.81				1			VGDTVLFGK				56685.9
|M28108|F34UJ_1_250_+	VGEQFSAMFR	10	5.97		2					VGEQFSAMFR		24416
|M514715|HWI-ST1234:42:D10B2ACXX:3:1206:14172:32772/1_1_184_-	VGFVGGMDIPLIR	13	5.81		3					VGFVGGMDIPLIR		25997.8
|M7032669|HWI-ST1234:42:D10B2ACXX:2:1312:4673:23107/1_1_135_+	VGFVGGMDIPLISK	14	5.81						1	VGFVGGMDIPLISK						44832
|M16880244|fig|6666666.21701.peg.20926	VGGATYQVPVEVR	13	5.97				1			VGGATYQVPVEVR				86825
|M5662421|HWI-ST1234:42:D10B2ACXX:3:2115:14389:46879/1_1_177_+	VGGATYQVPVEVR	13	5.97				1			VGGATYQVPVEVR				86825
|M3322745|HWI-ST1234:42:D10B2ACXX:3:1315:5744:92905/1_1_174_+	VGGCDALLR	9	5.8			1				VGGCDALLR			19056.9
|M14260813|HWI-ST1027:159:D199TACXX:5:1203:3857:82030_1_100_+	VGGFDGSPDAVAAIK	15	4.21			1				VGGFDGSPDAVAAIK			5290.24
|M10465966|HWI-ST1027:159:D199TACXX:5:2301:9377:173358_1_100_-	VGGGLLVQSPDAK	13	5.81	1						VGGGLLVQSPDAK	15087.6
|M10465966|HWI-ST1027:159:D199TACXX:5:2301:9377:173358_1_100_-	VGGGLLVQSPDAK	13	5.81		1					VGGGLLVQSPDAK		20879.3
|M471938|HWI-ST1234:42:D10B2ACXX:3:2111:7064:47737/1_1_185_+	VGGSTEIEVK	10	4.53			1				VGGSTEIEVK			24472.3
|M471938|HWI-ST1234:42:D10B2ACXX:3:2111:7064:47737/1_1_185_+	VGGSTEIEVK	10	4.53		1					VGGSTEIEVK		47025
|M7999131|HWI-ST1234:42:D10B2ACXX:2:1201:2721:13982/1_1_181_-	VGINFGGR	8	9.72		3					VGINFGGR		113336
|M7999131|HWI-ST1234:42:D10B2ACXX:2:1201:2721:13982/1_1_181_-	VGINFGGR	8	9.72			2				VGINFGGR			55364
|M16863902|fig|6666666.21701.peg.4561	VGINGFGR	8	9.72	2						VGINGFGR	69956.3
|M16863902|fig|6666666.21701.peg.4561	VGINGFGR	8	9.72		2					VGINGFGR		87766.1
|M1663883|HWI-ST1234:42:D10B2ACXX:3:2107:13410:14684/1_1_157_+	VGIVLQAR	8	9.72					1		VGIVLQAR					123960
|M1663883|HWI-ST1234:42:D10B2ACXX:3:2107:13410:14684/1_1_157_+	VGIVLQAR	8	9.72						1	VGIVLQAR						82740.5
|M16991977|fig|6666666.21253.peg.18165	VGKDGVITVEESK	13	4.68				1			VGKDGVITVEESK				42825.3
|M16863350|fig|6666666.21701.peg.4007	VGLFGGAGVGK	11	8.72			1				VGLFGGAGVGK			13232.6
|M17149940|fig|6666666.21704.peg.12378	VGLFGGAGVGK	11	8.72			1				VGLFGGAGVGK			13232.6
|M198702|HWI-ST1234:42:D10B2ACXX:2:1314:9652:77556/1_1_192_-	VGLFGGAGVGK	11	8.72				1			VGLFGGAGVGK				67713.7
|M15445014|HWI-ST568:214:D1BBDACXX:5:1211:18740:77011_1_100_+	VGLGGGFGR	9	9.72	1						VGLGGGFGR	29097
|M8384846|HWI-ST1234:42:D10B2ACXX:2:2112:16237:38179/1_1_173_-	VGLLDAIAGR	10	5.81						1	VGLLDAIAGR						76632.9
|M17134603|fig|6666666.21234.peg.6537	VGMTGSSAYGEIFNLK	16	5.97				2			VGMTGSSAYGEIFNLK				96868.1
|M16890758|fig|6666666.21701.peg.31449	VGNEGVITVEEAK	13	4.25				2			VGNEGVITVEEAK				318312
|M17014743|fig|6666666.21256.peg.17159	VGNEGVITVEEAK	13	4.25					1		VGNEGVITVEEAK					147750
|M17014743|fig|6666666.21256.peg.17159	VGNEGVITVEEAK	13	4.25				2			VGNEGVITVEEAK				318312
|M17014743|fig|6666666.21256.peg.17159	VGNEGVITVEEAK	13	4.25						1	VGNEGVITVEEAK						93767.1
|M17119416|fig|6666666.21244.peg.7792	VGNEGVITVEEAK	13	4.25					1		VGNEGVITVEEAK					147750
|M17119416|fig|6666666.21244.peg.7792	VGNEGVITVEEAK	13	4.25			1				VGNEGVITVEEAK			8222.03
|M17119416|fig|6666666.21244.peg.7792	VGNEGVITVEEAK	13	4.25						1	VGNEGVITVEEAK						93767.1
|M17119416|fig|6666666.21244.peg.7792	VGNEGVITVEEAK	13	4.25				2			VGNEGVITVEEAK				318312
|M1801356|HWI-ST1234:42:D10B2ACXX:3:1310:1811:54699/1_1_153_-	VGNEGVITVEEAK	13	4.25					1		VGNEGVITVEEAK					147750
|M3843393|aa90_1.1305783	VGNEGVITVEEAK	13	4.25				2			VGNEGVITVEEAK				318312
|M3843393|aa90_1.1305783	VGNEGVITVEEAK	13	4.25						1	VGNEGVITVEEAK						93767.1
|M488342|HWI-ST1234:42:D10B2ACXX:2:1211:8491:31955/1_1_186_-	VGNEGVITVEEAK	13	4.25					1		VGNEGVITVEEAK					147750
|M5791953|aa90_1.831110	VGNEGVITVEEAK	13	4.25		1					VGNEGVITVEEAK		9456.96
|M5791953|aa90_1.831110	VGNEGVITVEEAK	13	4.25				2			VGNEGVITVEEAK				318312
|M3843393|aa90_1.1305783	VGNEGVITVEEAKSLETELDVVEGMQFDR	29	3.94				1			VGNEGVITVEEAKSLETELDVVEGMQFDR				20937.5
|M5791953|aa90_1.831110	VGNEGVITVEEAKSLETELDVVEGMQFDR	29	3.94				1			VGNEGVITVEEAKSLETELDVVEGMQFDR				20937.5
|M16890758|fig|6666666.21701.peg.31449	VGNEGVITVEEAKSLETELEVVEGMQFDR	29	3.99				1			VGNEGVITVEEAKSLETELEVVEGMQFDR				18475.4
|M17014743|fig|6666666.21256.peg.17159	VGNEGVITVEEAKSLETELEVVEGMQFDR	29	3.99				1			VGNEGVITVEEAKSLETELEVVEGMQFDR				18475.4
|M1801356|HWI-ST1234:42:D10B2ACXX:3:1310:1811:54699/1_1_153_-	VGNEGVITVEEAKSLETEVDIVEGMQFDR	29	3.94					1		VGNEGVITVEEAKSLETEVDIVEGMQFDR					26773.5
|M16872613|fig|6666666.21701.peg.13284	VGNTPGVTVR	10	9.72			1				VGNTPGVTVR			30871.9
|M16922810|fig|6666666.21702.peg.29417	VGQPIILFR	9	9.72				4			VGQPIILFR				1513830
|M16922810|fig|6666666.21702.peg.29417	VGQPIILFR	9	9.72			3				VGQPIILFR			45696.5
|M16922810|fig|6666666.21702.peg.29417	VGQPIILFR	9	9.72	3						VGQPIILFR	109134
|M16922810|fig|6666666.21702.peg.29417	VGQPIILFR	9	9.72		3					VGQPIILFR		93428.8
|M16922810|fig|6666666.21702.peg.29417	VGQPIILFR	9	9.72						6	VGQPIILFR						3195360
|M16922810|fig|6666666.21702.peg.29417	VGQPIILFR	9	9.72					5		VGQPIILFR					3915490
|M2859322|HWI-ST1234:42:D10B2ACXX:2:1307:9757:40338/1_1_186_-	VGQPIILYR	9	8.72		1					VGQPIILYR		25828.8
|M2859322|HWI-ST1234:42:D10B2ACXX:2:1307:9757:40338/1_1_186_-	VGQPIILYR	9	8.72				1			VGQPIILYR				95935.9
|M2859322|HWI-ST1234:42:D10B2ACXX:2:1307:9757:40338/1_1_186_-	VGQPIILYR	9	8.72	1						VGQPIILYR	18816.1
|M2859322|HWI-ST1234:42:D10B2ACXX:2:1307:9757:40338/1_1_186_-	VGQPIILYR	9	8.72					1		VGQPIILYR					615076
|M16799265|fig|6666666.21699.peg.33733	VIAGGQSLLPLLR	13	9.72					1		VIAGGQSLLPLLR					100776
|M2591008|aa90_1.53302	VIDFLDR	7	4.21						1	VIDFLDR						72563.8
|M9036853|HWI-ST1234:42:D10B2ACXX:3:1114:7418:71525/1_1_153_-	VIDIVAVLKE	10	4.37	1						VIDIVAVLKE	7540.72
|M5575606|HWI-ST1234:42:D10B2ACXX:2:2109:14285:75253/1_1_181_+	VIDLLTPFVR	10	5.81	1						VIDLLTPFVR	13950.8
|M8815756|HWI-ST1234:42:D10B2ACXX:2:2108:5832:32406/1_1_159_-	VIDLLTPLVR	10	5.81	1						VIDLLTPLVR	7338.11
|M8815756|HWI-ST1234:42:D10B2ACXX:2:2108:5832:32406/1_1_159_-	VIDLLTPLVR	10	5.81			1				VIDLLTPLVR			6224.5
|M8815756|HWI-ST1234:42:D10B2ACXX:2:2108:5832:32406/1_1_159_-	VIDLLTPLVR	10	5.81		1					VIDLLTPLVR		7860.94
|M11759096|HWI-ST568:214:D1BBDACXX:5:1210:14264:59378_1_100_-	VIDLVAPIGK	10	5.81	1						VIDLVAPIGK	9466.77
|M16863350|fig|6666666.21701.peg.4007	VIDLVCPFAK	10	5.8		1					VIDLVCPFAK		10386.7
|M16863350|fig|6666666.21701.peg.4007	VIDLVCPFAK	10	5.8			1				VIDLVCPFAK			6109.63
|M29882|FKEYX_1_476_-	VIDSLQLGDK	10	4.21						1	VIDSLQLGDK						258105
|M17198299|fig|6666666.21245.peg.5624	VIDSLQLTAK	10	5.81			1				VIDSLQLTAK			14597
|M17198299|fig|6666666.21245.peg.5624	VIDSLQLTAK	10	5.81					1		VIDSLQLTAK					304288
|M17198299|fig|6666666.21245.peg.5624	VIDSLQLTAK	10	5.81				1			VIDSLQLTAK				140109
|M5582101|HWI-ST1234:42:D10B2ACXX:3:2101:11046:49189/1_1_179_-	VIDYDRLVVGSK	12	5.93				1			VIDYDRLVVGSK				41379.6
|M5582101|HWI-ST1234:42:D10B2ACXX:3:2101:11046:49189/1_1_179_-	VIDYDRLVVGSK	12	5.93					1		VIDYDRLVVGSK					76402.2
|M16945652|fig|6666666.21705.peg.14246	VIFMDQGR	8	5.81		1					VIFMDQGR		20515.7
|M17014697|fig|6666666.21256.peg.17113	VIGIWYVGYEK	11	5.97				1			VIGIWYVGYEK				50044.4
|M17014697|fig|6666666.21256.peg.17113	VIGIWYVGYEK	11	5.97						1	VIGIWYVGYEK						107191
|M773158|HWI-ST1234:42:D10B2ACXX:3:2111:5971:29949/1_1_177_+	VIGLANAGGDTINSIK	16	5.81		1					VIGLANAGGDTINSIK		6402.43
|M147913|HWI-ST1234:42:D10B2ACXX:3:2304:5512:95805/1_1_191_-	VIGLFSGR	8	9.72		1					VIGLFSGR		18618.2
|M2185341|HWI-ST1234:42:D10B2ACXX:2:2214:14479:49501/1_1_137_-	VIGPVVDVEFPR	12	4.37		1					VIGPVVDVEFPR		9087.17
|M2287876|HWI-ST1234:42:D10B2ACXX:3:1201:6841:50606/1_1_131_+	VIGQSGVLDTAR	12	5.81			1				VIGQSGVLDTAR			12703.8
|M13498282|HWI-ST568:214:D1BBDACXX:5:2115:6484:33341_1_100_+	VIGSPAALR	9	9.72	1						VIGSPAALR	70518.5
|M7147359|HWI-ST1234:42:D10B2ACXX:2:2109:11782:100429/1_1_126_-	VIIGTNGGEYGIR	13	5.97				2			VIIGTNGGEYGIR				145365
|M16239|F3F7W_20_368_-	VIILGDSGVGK	11	5.81		1					VIILGDSGVGK		21755.8
|M17023340|fig|6666666.21239.peg.3211	VILVGNLGADPETR	14	4.37		1					VILVGNLGADPETR		11378.5
|M17023340|fig|6666666.21239.peg.3211	VILVGNLGADPETR	14	4.37	1						VILVGNLGADPETR	11495.1
|M17023340|fig|6666666.21239.peg.3211	VILVGNLGADPETR	14	4.37			1				VILVGNLGADPETR			5542.76
|M10280874|HWI-ST1027:159:D199TACXX:5:2206:7511:39610_1_100_+	VILVGNLGR	9	9.72				1			VILVGNLGR				56381.3
|M5271822|HWI-ST1234:42:D10B2ACXX:3:1316:13178:31833/1_1_186_-	VINDQFGIVK	10	5.81	1						VINDQFGIVK	14443.4
|M5271822|HWI-ST1234:42:D10B2ACXX:3:1316:13178:31833/1_1_186_-	VINDQFGIVK	10	5.81		1					VINDQFGIVK		18528.2
|M16891558|fig|6666666.21701.peg.32250	VIPDFMIQGGDPLGTGR	17	4.21					1		VIPDFMIQGGDPLGTGR					60915.5
|M768676|HWI-ST1234:42:D10B2ACXX:3:2216:4297:63937/1_1_178_+	VIPNVNQTLGYDPAVFAK	18	5.81					1		VIPNVNQTLGYDPAVFAK					32466.7
|M7527649|aa90_1.143719	VIVGGSGGEFGVR	13	5.97				1			VIVGGSGGEFGVR				149416
|M7527649|aa90_1.143719	VIVGGSGGEFGVR	13	5.97					1		VIVGGSGGEFGVR					463716
|M16865289|fig|6666666.21701.peg.5953	VIVQGITGGEGTK	13	5.97			1				VIVQGITGGEGTK			12408.7
|M16865289|fig|6666666.21701.peg.5953	VIVQGITGGEGTK	13	5.97		1					VIVQGITGGEGTK		18621
|M4153872|HWI-ST1234:42:D10B2ACXX:3:1215:5745:97451/1_1_153_+	VIYQGINQILNGTPAK	16	8.56		1					VIYQGINQILNGTPAK		3762.42
|M7882688|HWI-ST1234:42:D10B2ACXX:2:1110:10189:42297/1_1_185_-	VLAAVNQR	8	9.72	1						VLAAVNQR	53635.3
|M9485871|HWI-ST1027:159:D199TACXX:5:2304:15870:135374_1_100_+	VLAQSLVR	8	9.72	1						VLAQSLVR	44313.6
|M7733016|HWI-ST1234:42:D10B2ACXX:3:2303:6280:62491/1_1_188_-	VLDELTALR	9	4.37		1					VLDELTALR		77911.3
|M10122253|HWI-ST568:214:D1BBDACXX:5:2311:14792:48637_1_100_+	VLDGAVGVFSAK	12	5.81		1					VLDGAVGVFSAK		14875.3
|M10122253|HWI-ST568:214:D1BBDACXX:5:2311:14792:48637_1_100_+	VLDGAVGVFSAK	12	5.81			1				VLDGAVGVFSAK			15792.7
|M1401167|HWI-ST1234:42:D10B2ACXX:3:2107:16314:43403/1_1_161_-	VLDLAVAPVK	10	5.81		1					VLDLAVAPVK		14095.6
|M4195760|HWI-ST1234:42:D10B2ACXX:3:2315:3852:37526/1_1_155_+	VLDQSTSEIVNTAK	14	4.37					1		VLDQSTSEIVNTAK					62998.5
|M4195760|HWI-ST1234:42:D10B2ACXX:3:2315:3852:37526/1_1_155_+	VLDQSTSEIVNTAK	14	4.37				1			VLDQSTSEIVNTAK				34390.3
|M12065499|HWI-ST568:214:D1BBDACXX:5:2304:2043:42674_1_100_-	VLDVLQAEGYIR	12	4.37			1				VLDVLQAEGYIR			4971.92
|M12065499|HWI-ST568:214:D1BBDACXX:5:2304:2043:42674_1_100_-	VLDVLQAEGYIR	12	4.37		1					VLDVLQAEGYIR		8423.25
|M12065499|HWI-ST568:214:D1BBDACXX:5:2304:2043:42674_1_100_-	VLDVLQAEGYIR	12	4.37	1						VLDVLQAEGYIR	6842.91
|M1248171|HWI-ST1234:42:D10B2ACXX:3:2205:7726:16484/1_1_168_+	VLDYVNSPASEAAQR	15	4.37					1		VLDYVNSPASEAAQR					58540.7
|M1248171|HWI-ST1234:42:D10B2ACXX:3:2205:7726:16484/1_1_168_+	VLDYVNSPASEAAQR	15	4.37				1			VLDYVNSPASEAAQR				29304.8
|M2533401|HWI-ST1234:42:D10B2ACXX:2:2114:13929:6704/1_68_134_-	VLEAVAAVR	9	5.97		1					VLEAVAAVR		26696
|M17430|GAXU1_1_474_+	VLEQLSGQTPVYSK	14	5.97		1					VLEQLSGQTPVYSK		10503.1
|M449176|HWI-ST1234:42:D10B2ACXX:2:1101:3409:53157/1_1_184_-	VLFNSDFFK	9	5.81	1						VLFNSDFFK	9673.64
|M449176|HWI-ST1234:42:D10B2ACXX:2:1101:3409:53157/1_1_184_-	VLFNSDFFK	9	5.81				1			VLFNSDFFK				37554.6
|M449176|HWI-ST1234:42:D10B2ACXX:2:1101:3409:53157/1_1_184_-	VLFNSDFFK	9	5.81			1				VLFNSDFFK			7297.83
|M449176|HWI-ST1234:42:D10B2ACXX:2:1101:3409:53157/1_1_184_-	VLFNSDFFK	9	5.81						1	VLFNSDFFK						54408.1
|M449176|HWI-ST1234:42:D10B2ACXX:2:1101:3409:53157/1_1_184_-	VLFNSDFFK	9	5.81		1					VLFNSDFFK		11929.5
|M16907827|fig|6666666.21702.peg.13860	VLFYMEVPAQLFGR	14	5.97					1		VLFYMEVPAQLFGR					35057.8
|M17038971|fig|6666666.21247.peg.4715	VLGQQLLGAGVR	12	9.72	2						VLGQQLLGAGVR	28236.6
|M17038971|fig|6666666.21247.peg.4715	VLGQQLLGAGVR	12	9.72			2				VLGQQLLGAGVR			21353.8
|M17038971|fig|6666666.21247.peg.4715	VLGQQLLGAGVR	12	9.72					4		VLGQQLLGAGVR					708347
|M17038971|fig|6666666.21247.peg.4715	VLGQQLLGAGVR	12	9.72		2					VLGQQLLGAGVR		35600.2
|M17038971|fig|6666666.21247.peg.4715	VLGQQLLGAGVR	12	9.72						4	VLGQQLLGAGVR						621195
|M17038971|fig|6666666.21247.peg.4715	VLGQQLLGAGVR	12	9.72				3			VLGQQLLGAGVR				294776
|M21121|HKB06_1_486_+	VLIATDLLAR	10	5.81			1				VLIATDLLAR			10165
|M4006276|HWI-ST1234:42:D10B2ACXX:2:2305:17342:39360/1_1_159_-	VLIGVSGGEFGVR	13	5.97						1	VLIGVSGGEFGVR						149033
|M4006276|HWI-ST1234:42:D10B2ACXX:2:2305:17342:39360/1_1_159_-	VLIGVSGGEFGVR	13	5.97				1			VLIGVSGGEFGVR				79586.6
|M16971008|fig|6666666.21243.peg.18801	VLIKPASEGTGVIAGGPVR	19	8.72	1						VLIKPASEGTGVIAGGPVR	44701.1
|M7449228|HWI-ST1234:42:D10B2ACXX:2:2108:2043:12397/1_1_192_+	VLLAGDVR	8	5.81				1			VLLAGDVR				178505
|M8640359|HWI-ST1234:42:D10B2ACXX:2:1101:7307:65322/1_1_165_-	VLLLGVFPR	9	9.72						1	VLLLGVFPR						39332.9
|M8640359|HWI-ST1234:42:D10B2ACXX:2:1101:7307:65322/1_1_165_-	VLLLGVFPR	9	9.72			1				VLLLGVFPR			5958.65
|M9326913|HWI-ST568:214:D1BBDACXX:5:2204:5740:3374_1_100_-	VLLPAIGALVI	11	5.49	1						VLLPAIGALVI	9202.62
|M3465838|aa90_1.928200	VLLSSIEGAAITAVK	15	5.97	1						VLLSSIEGAAITAVK	4835.44
|M16932167|fig|6666666.21705.peg.633	VLMSGLDYER	10	4.37	2						VLMSGLDYER	26745.6
|M16932167|fig|6666666.21705.peg.633	VLMSGLDYER	10	4.37			1				VLMSGLDYER			10759.6
|M5590906|HWI-ST1234:42:D10B2ACXX:2:2307:4553:38137/1_1_180_-	VLNAFSNFGDDMVR	14	4.21					1		VLNAFSNFGDDMVR					99656.3
|M17026025|fig|6666666.21239.peg.5926	VLNPLFK	7	8.72	1						VLNPLFK	16093.1
|M117376|HWI-ST1234:42:D10B2ACXX:3:1215:7100:10661/1_1_194_+	VLQQGEYTTVGGR	13	5.97				1			VLQQGEYTTVGGR				34208.1
|M117376|HWI-ST1234:42:D10B2ACXX:3:1215:7100:10661/1_1_194_+	VLQQGEYTTVGGR	13	5.97					1		VLQQGEYTTVGGR					77041.5
|M17093044|fig|6666666.21246.peg.7247	VLSDATHIVELYR	13	5.32						1	VLSDATHIVELYR						141370
|M17139064|fig|6666666.21704.peg.1394	VLSGGVDSNALQRPK	15	8.72					1		VLSGGVDSNALQRPK					52289.2
|M1389028|HWI-ST1234:42:D10B2ACXX:2:1110:7855:17418/1_1_165_+	VLSWYDNEWGFSNR	14	4.37						1	VLSWYDNEWGFSNR						54253.6
|M5656063|HWI-ST1234:42:D10B2ACXX:2:1313:20170:12957/1_4_183_-	VLTESGVQLR	10	5.97			1				VLTESGVQLR			17594.7
|M5656063|HWI-ST1234:42:D10B2ACXX:2:1313:20170:12957/1_4_183_-	VLTESGVQLR	10	5.97	1						VLTESGVQLR	26283.9
|M17043083|fig|6666666.21247.peg.8854	VLTGGVDANALQRPK	15	8.72					1		VLTGGVDANALQRPK					63332.9
|M17043083|fig|6666666.21247.peg.8854	VLTGGVDANALQRPK	15	8.72				1			VLTGGVDANALQRPK				32942.9
|M3845096|HWI-ST1234:42:D10B2ACXX:2:1306:2579:19009/1_1_164_+	VLTGQVANVGR	11	9.72		1					VLTGQVANVGR		23591.8
|M17008615|fig|6666666.21256.peg.10999	VLTNAHNVRGDQVTVTFADGR	21	6.72						1	VLTNAHNVRGDQVTVTFADGR						47447.1
|M17015427|fig|6666666.21256.peg.17847	VLTNAHNVRGDQVTVTFADGR	21	6.72						1	VLTNAHNVRGDQVTVTFADGR						47447.1
|M3168495|HWI-ST1234:42:D10B2ACXX:3:1103:15805:44335/1_1_179_+	VLTQFEQAGLLSR	13	5.97	1						VLTQFEQAGLLSR	5517.29
|M3332682|HWI-ST1234:42:D10B2ACXX:2:2201:10107:100754/1_1_174_-	VLTQGYQAEYGR	12	5.97					1		VLTQGYQAEYGR					60469.8
|M3332682|HWI-ST1234:42:D10B2ACXX:2:2201:10107:100754/1_1_174_-	VLTQGYQAEYGR	12	5.97						1	VLTQGYQAEYGR						45564.3
|M3332682|HWI-ST1234:42:D10B2ACXX:2:2201:10107:100754/1_1_174_-	VLTQGYQAEYGR	12	5.97				1			VLTQGYQAEYGR				32772.8
|M8400514|HWI-ST1234:42:D10B2ACXX:3:1314:8773:46330/1_1_170_+	VLVDIFER	8	4.37				1			VLVDIFER				38322.6
|M2155055|HWI-ST1234:42:D10B2ACXX:2:2311:12206:55443/1_1_139_+	VLVGVSGGEFGVR	13	5.97				1			VLVGVSGGEFGVR				147344
|M6898249|HWI-ST1234:42:D10B2ACXX:2:2115:4331:41560/1_22_166_+	VLVQPLEEQEVK	12	4.25						1	VLVQPLEEQEVK						229324
|M6898249|HWI-ST1234:42:D10B2ACXX:2:2115:4331:41560/1_22_166_+	VLVQPLEEQEVKK	13	4.79						1	VLVQPLEEQEVKK						368504
|M16470|GR1SQ_1_92_+	VLVSIFGR	8	9.72						1	VLVSIFGR						56926.8
|M10756316|HWI-ST568:214:D1BBDACXX:5:2216:3736:90078_1_100_+	VLVTHQTGPEGK	12	6.72			1				VLVTHQTGPEGK			18344
|M10756316|HWI-ST568:214:D1BBDACXX:5:2216:3736:90078_1_100_+	VLVTHQTGPEGK	12	6.72		1					VLVTHQTGPEGK		34681.6
|M418405|HWI-ST1234:42:D10B2ACXX:3:1309:3692:12268/1_1_185_+	VMENSLGGSR	10	5.97			2				VMENSLGGSR			271384
|M17092245|fig|6666666.21246.peg.6436	VMIDKENTTIVSGAGK	16	6.04					1		VMIDKENTTIVSGAGK					41207
|M17092245|fig|6666666.21246.peg.6436	VMIDKENTTIVSGAGK	16	6.04						1	VMIDKENTTIVSGAGK						26158.7
|M17113478|fig|6666666.21244.peg.1763	VMLAPTVKNGTTR	13	11						1	VMLAPTVKNGTTR						45612.9
|M17113478|fig|6666666.21244.peg.1763	VMLAPTVKNGTTR	13	11				1			VMLAPTVKNGTTR				33101.9
|M17113478|fig|6666666.21244.peg.1763	VMLAPTVKNGTTR	13	11					1		VMLAPTVKNGTTR					69456.1
|M453032|aa90_1.338682	VNAISAGPIK	10	8.72	1						VNAISAGPIK	24232.5
|M453032|aa90_1.338682	VNAISAGPIK	10	8.72		1					VNAISAGPIK		22447.9
|M151521|HWI-ST1234:42:D10B2ACXX:3:2205:1141:96697/1_1_191_-	VNAVAYFR	8	8.72				1			VNAVAYFR				62235.3
|M6631337|aa90_1.1670612	VNFVAEK	7	5.97	1						VNFVAEK	52939.4
|M12696204|HWI-ST568:214:D1BBDACXX:5:1306:5187:43191_1_100_+	VNIGQILMSLR	11	9.72		2					VNIGQILMSLR		21368.3
|M9221254|HWI-ST1234:42:D10B2ACXX:2:2308:9088:43034/1_1_147_-	VNIIPVIAK	9	8.72	1						VNIIPVIAK	11945.7
|M10034803|HWI-ST1027:159:D199TACXX:5:1307:15809:51681_1_100_+	VNLIPVVAK	9	8.72			1				VNLIPVVAK			12196.9
|M17014697|fig|6666666.21256.peg.17113	VNNDFTIVDK	10	4.21						1	VNNDFTIVDK						172927
|M17014697|fig|6666666.21256.peg.17113	VNNDFTIVDKVK	12	5.93					2		VNNDFTIVDKVK					244073
|M17014697|fig|6666666.21256.peg.17113	VNNDFTIVDKVK	12	5.93				1			VNNDFTIVDKVK				125751
|M17014697|fig|6666666.21256.peg.17113	VNNDFTIVDKVK	12	5.93						1	VNNDFTIVDKVK						237999
|M17127848|fig|6666666.21233.peg.6083	VNNGLGISVLSTPK	14	8.72					1		VNNGLGISVLSTPK					108398
|M17127848|fig|6666666.21233.peg.6083	VNNGLGISVLSTPK	14	8.72						1	VNNGLGISVLSTPK						96542.3
|M13889815|HWI-ST568:214:D1BBDACXX:5:2316:17194:8649_1_100_-	VNQIGTLTESIQAAK	15	5.97			1				VNQIGTLTESIQAAK			5021.27
|M334186|aa90_1.219836	VNQLTDAEVIQIR	13	4.37			1				VNQLTDAEVIQIR			4397.2
|M2613401|HWI-ST1234:42:D10B2ACXX:3:1109:15202:52669/1_1_191_-	VNTYLTDIR	9	5.81	1						VNTYLTDIR	20245.1
|M2613401|HWI-ST1234:42:D10B2ACXX:3:1109:15202:52669/1_1_191_-	VNTYLTDIR	9	5.81		1					VNTYLTDIR		26524
|M16967859|fig|6666666.21243.peg.15650	VNVDTDAIIPK	11	4.21		1					VNVDTDAIIPK		14658.9
|M1479768|HWI-ST1234:42:D10B2ACXX:2:2310:9645:7805/1_1_163_-	VNVQDLSVTK	10	5.81						1	VNVQDLSVTK						147187
|M17083590|fig|6666666.21238.peg.8261	VNWTSGVDMNK	11	5.81						1	VNWTSGVDMNK						96927.4
|M10247220|HWI-ST1027:159:D199TACXX:5:2308:19853:104654_1_75_+	VNYEAISR	8	5.97				1			VNYEAISR				142033
|M16934238|fig|6666666.21705.peg.2712	VNYQGIGSSGGIK	13	8.56	1						VNYQGIGSSGGIK	13004.6
|M16934238|fig|6666666.21705.peg.2712	VNYQGIGSSGGIK	13	8.56			1				VNYQGIGSSGGIK			12855.9
|M1747509|HWI-ST1234:42:D10B2ACXX:2:1305:10619:35192/1_1_152_-	VPDIIANLR	9	5.81						2	VPDIIANLR						166256
|M449454|HWI-ST1234:42:D10B2ACXX:3:1301:21145:98003/1_1_186_-	VPELVPIR	8	5.97				1			VPELVPIR				72125.6
|M3117485|HWI-ST1234:42:D10B2ACXX:3:1305:3427:27398/1_1_180_-	VPFGSFMPDR	10	5.81				1			VPFGSFMPDR				86863.3
|M5492361|HWI-ST1234:42:D10B2ACXX:3:1108:15823:33701/1_1_180_+	VPIVTQAQLGGPPTVTYVDAFLR	23	5.81				1			VPIVTQAQLGGPPTVTYVDAFLR				35511.1
|M5492361|HWI-ST1234:42:D10B2ACXX:3:1108:15823:33701/1_1_180_+	VPIVTQAQLGGPPTVTYVDAFLR	23	5.81					1		VPIVTQAQLGGPPTVTYVDAFLR					49676.4
|M5919743|HWI-ST1234:42:D10B2ACXX:2:2112:9915:72800/1_1_171_+	VPLSLIGER	9	5.97						1	VPLSLIGER						153543
|M706807|HWI-ST1234:42:D10B2ACXX:2:2111:3417:30510/1_1_180_-	VPNVLIIR	8	9.72						1	VPNVLIIR						70524.3
|M16487119|HWI-ST568:214:D1BBDACXX:5:1313:14018:97091_1_100_-	VPTANVSVVDLTAR	14	5.81			1				VPTANVSVVDLTAR			7344.35
|M16487119|HWI-ST568:214:D1BBDACXX:5:1313:14018:97091_1_100_-	VPTANVSVVDLTAR	14	5.81	1						VPTANVSVVDLTAR	6211.16
|M3752627|HWI-ST1234:42:D10B2ACXX:3:1306:11766:4541/1_1_163_-	VPTPNVSVVDFK	12	5.81	1						VPTPNVSVVDFK	12889.7
|M17088010|fig|6666666.21246.peg.2140	VPTTITHINR	10	9.73					1		VPTTITHINR					179057
|M17088010|fig|6666666.21246.peg.2140	VPTTITHINR	10	9.73				1			VPTTITHINR				163691
|M14052254|HWI-ST1027:159:D199TACXX:5:2203:11816:89072_1_96_+	VPVGNLLLGEGR	12	5.97		1					VPVGNLLLGEGR		15391.3
|M10017194|HWI-ST568:214:D1BBDACXX:5:2216:17659:51851_1_100_+	VQAYEGVCIAR	11	5.97	1						VQAYEGVCIAR	11016.4
|M2306331|HWI-ST1234:42:D10B2ACXX:2:2212:5264:67749/1_1_127_+	VQGLSTQLEETQER	14	4.25						1	VQGLSTQLEETQER						40537.1
|M2306331|HWI-ST1234:42:D10B2ACXX:2:2212:5264:67749/1_1_127_+	VQGLSTQLEETQER	14	4.25					1		VQGLSTQLEETQER					53977.4
|M2306331|HWI-ST1234:42:D10B2ACXX:2:2212:5264:67749/1_1_127_+	VQGLSTQLEETQER	14	4.25				1			VQGLSTQLEETQER				30175.3
|M3846058|HWI-ST1234:42:D10B2ACXX:3:1306:17551:72339/1_1_161_+	VQIQQAIEDAQR	12	4.37	1						VQIQQAIEDAQR	6179.42
|M13170196|HWI-ST1027:159:D199TACXX:5:1206:19761:192895_1_100_+	VQTVSLPR	8	9.72	2						VQTVSLPR	77761.2
|M12662862|HWI-ST568:214:D1BBDACXX:5:2313:15091:24411_1_100_+	VQVQWAAR	8	9.72	1						VQVQWAAR	21323.3
|M12662862|HWI-ST568:214:D1BBDACXX:5:2313:15091:24411_1_100_+	VQVQWAAR	8	9.72		1					VQVQWAAR		24842.3
|M12662862|HWI-ST568:214:D1BBDACXX:5:2313:15091:24411_1_100_+	VQVQWAAR	8	9.72			1				VQVQWAAR			19368.7
|M5019629|HWI-ST1234:42:D10B2ACXX:3:2108:19317:21229/1_1_193_-	VQWTPTGNNVPDYPK	15	5.81					1		VQWTPTGNNVPDYPK					64906.9
|M5019629|HWI-ST1234:42:D10B2ACXX:3:2108:19317:21229/1_1_193_-	VQWTPTGNNVPDYPK	15	5.81				1			VQWTPTGNNVPDYPK				36721.6
|M17241256|fig|6666666.21703.peg.53975	VQYEILGDKPTATVK	15	6.04				1			VQYEILGDKPTATVK				28827.6
|M17241256|fig|6666666.21703.peg.53975	VQYEILGDKPTATVK	15	6.04						1	VQYEILGDKPTATVK						46787.9
|M7813209|HWI-ST1234:42:D10B2ACXX:3:2109:4363:60599/1_1_182_+	VSADAIAVQK	10	5.81				1			VSADAIAVQK				180995
|M5743580|HWI-ST1234:42:D10B2ACXX:2:2114:9757:70437/1_1_181_-	VSALGLTVR	9	9.72	1						VSALGLTVR	16074.1
|M9458835|HWI-ST568:214:D1BBDACXX:5:1314:1605:33988_1_100_-	VSALLEALPK	10	5.97		1					VSALLEALPK		20917.6
|M9458835|HWI-ST568:214:D1BBDACXX:5:1314:1605:33988_1_100_-	VSALLEALPK	10	5.97	1						VSALLEALPK	15121.4
|M16875256|fig|6666666.21701.peg.15929	VSALLESLPGVGK	13	5.97		1					VSALLESLPGVGK		13659.6
|M16875256|fig|6666666.21701.peg.15929	VSALLESLPGVGK	13	5.97			1				VSALLESLPGVGK			6807.65
|M2505852|HWI-ST1234:42:D10B2ACXX:3:2213:10387:66491/1_47_127_-	VSFDIQPDAR	10	4.21					1		VSFDIQPDAR					143686
|M5880397|HWI-ST1234:42:D10B2ACXX:2:2115:2047:31069/1_1_173_-	VSFDVTQGPK	10	5.81	1						VSFDVTQGPK	16966.5
|M15802317|HWI-ST1027:159:D199TACXX:5:1306:6540:179052_1_100_+	VSGLADGR	8	5.81		1					VSGLADGR		15922.6
|M2897715|HWI-ST1234:42:D10B2ACXX:3:1304:14206:47710/1_1_184_-	VSGLIEPR	8	5.97						1	VSGLIEPR						135160
|M17155993|fig|6666666.21704.peg.18676	VSGYAVNFVR	10	8.72				1			VSGYAVNFVR				69414.8
|M17155993|fig|6666666.21704.peg.18676	VSGYAVNFVR	10	8.72	1						VSGYAVNFVR	20333.6
|M17110045|fig|6666666.21237.peg.10323	VSLTYNNNVSAR	12	8.72						2	VSLTYNNNVSAR						161573
|M17110045|fig|6666666.21237.peg.10323	VSLTYNNNVSAR	12	8.72					1		VSLTYNNNVSAR					103486
|M17110045|fig|6666666.21237.peg.10323	VSLTYNNNVSAR	12	8.72				2			VSLTYNNNVSAR				107933
|M2621433|HWI-ST1234:42:D10B2ACXX:2:2114:11000:48451/1_1_192_+	VSLVSIPR	8	9.72		3					VSLVSIPR		813212
|M2621433|HWI-ST1234:42:D10B2ACXX:2:2114:11000:48451/1_1_192_+	VSLVSIPR	8	9.72	2						VSLVSIPR	555620
|M16213124|HWI-ST568:214:D1BBDACXX:5:1111:5304:92079_1_100_+	VSQGDVLAR	9	5.81			1				VSQGDVLAR			25713.6
|M17014697|fig|6666666.21256.peg.17113	VSTNVPGSVQGR	12	9.72					1		VSTNVPGSVQGR					613398
|M17014697|fig|6666666.21256.peg.17113	VSTNVPGSVQGR	12	9.72				1			VSTNVPGSVQGR				114415
|M17014697|fig|6666666.21256.peg.17113	VSTNVPGSVQGR	12	9.72						1	VSTNVPGSVQGR						356246
|M358467|HWI-ST1234:42:D10B2ACXX:3:2115:14521:62787/1_1_188_+	VSVTIFGR	8	9.72				1			VSVTIFGR				65998.4
|M3977086|HWI-ST1234:42:D10B2ACXX:2:2114:15040:85496/1_1_159_+	VSVTLSGWVVK	11	8.72		1					VSVTLSGWVVK		7899.22
|M5292390|HWI-ST1234:42:D10B2ACXX:3:2302:2221:60476/1_1_186_-	VTAIGQVSPR	10	9.72		1					VTAIGQVSPR		32649.7
|M9957383|HWI-ST568:214:D1BBDACXX:5:2203:12071:56765_1_100_-	VTATVGIGPR	10	9.72			1				VTATVGIGPR			21172
|M9957383|HWI-ST568:214:D1BBDACXX:5:2203:12071:56765_1_100_-	VTATVGIGPR	10	9.72		1					VTATVGIGPR		27170.3
|M1494979|HWI-ST1234:42:D10B2ACXX:3:1101:10187:64127/1_1_162_+	VTDGALIHAPNVR	13	6.71				1			VTDGALIHAPNVR				243496
|M16896766|fig|6666666.21701.peg.37467	VTEIIGTSSTSWEDAAAEAIR	21	4					1		VTEIIGTSSTSWEDAAAEAIR					25406
|M17008615|fig|6666666.21256.peg.10999	VTFGFVSGVDR	11	5.81						1	VTFGFVSGVDR						114780
|M17069545|fig|6666666.21255.peg.8966	VTGTGILR	8	9.72					1		VTGTGILR					152438
|M16905781|fig|6666666.21702.peg.11638	VTIGGIDMAISK	12	5.81				2			VTIGGIDMAISK				146324
|M490062|HWI-ST1234:42:D10B2ACXX:3:1315:10218:40256/1_1_185_+	VTLLDALR	8	5.81	1						VTLLDALR	8857.65
|M750012|HWI-ST1234:42:D10B2ACXX:2:1109:16666:83507/1_1_186_-	VTSASLLR	8	9.72		1					VTSASLLR		31742.4
|M7641859|HWI-ST1234:42:D10B2ACXX:2:2310:16566:77844/1_1_189_-	VTSLSGLR	8	9.72			2				VTSLSGLR			80513.2
|M17082619|fig|6666666.21238.peg.7276	VTTWNPLR	8	9.72				1			VTTWNPLR				62754.3
|M17082619|fig|6666666.21238.peg.7276	VTVEDGILCVSGER	14	4.14						1	VTVEDGILCVSGER						86407.1
|M17071028|fig|6666666.21255.peg.10459	VTVEDGILSVSGER	14	4.14					1		VTVEDGILSVSGER					111228
|M5724698|HWI-ST1234:42:D10B2ACXX:3:2106:12520:16094/1_1_179_-	VTVGFTGAPLVVK	13	8.72				1			VTVGFTGAPLVVK				80171.9
|M895292|HWI-ST1234:42:D10B2ACXX:3:1311:12160:40235/1_1_176_+	VVALSGGYTR	10	8.72				1			VVALSGGYTR				232718
|M895292|HWI-ST1234:42:D10B2ACXX:3:1311:12160:40235/1_1_176_+	VVALSGGYTR	10	8.72						1	VVALSGGYTR						262284
|M518835|HWI-ST1234:42:D10B2ACXX:3:1116:16598:18478/1_1_182_-	VVAPLGVLLPSGLGLK	16	8.72						1	VVAPLGVLLPSGLGLK						42472.7
|M518835|HWI-ST1234:42:D10B2ACXX:3:1116:16598:18478/1_1_182_-	VVAPLGVLLPSGLGLK	16	8.72					1		VVAPLGVLLPSGLGLK					42403.3
|M16943943|fig|6666666.21705.peg.12507	VVATDAQQGPALANYAAK	18	5.81	3						VVATDAQQGPALANYAAK	62105.1
|M16943943|fig|6666666.21705.peg.12507	VVATDAQQGPALANYAAK	18	5.81			2				VVATDAQQGPALANYAAK			60666.1
|M16943943|fig|6666666.21705.peg.12507	VVATDAQQGPALANYAAK	18	5.81		2					VVATDAQQGPALANYAAK		89717.7
|M2982402|HWI-ST1234:42:D10B2ACXX:3:1206:12268:82602/1_1_183_+	VVDAVLQLR	9	5.81	1						VVDAVLQLR	10617.9
|M2982402|HWI-ST1234:42:D10B2ACXX:3:1206:12268:82602/1_1_183_+	VVDAVLQLR	9	5.81		1					VVDAVLQLR		14320.3
|M2593738|HWI-ST1234:42:D10B2ACXX:2:1211:9554:73136/1_1_191_-	VVDLLAPYAK	10	5.81	1						VVDLLAPYAK	10966.4
|M2593738|HWI-ST1234:42:D10B2ACXX:2:1211:9554:73136/1_1_191_-	VVDLLAPYAK	10	5.81		1					VVDLLAPYAK		17787.8
|M9810107|HWI-ST568:214:D1BBDACXX:5:2109:10812:100922_1_100_+	VVEPLITLAK	10	5.97		1					VVEPLITLAK		28855.5
|M3612909|HWI-ST1234:42:D10B2ACXX:2:1311:12113:22065/1_1_166_+	VVGMAGVLDSSR	12	5.81		1					VVGMAGVLDSSR		19716.6
|M16871486|fig|6666666.21701.peg.12157	VVGPVPLPTEK	11	5.97	2						VVGPVPLPTEK	27201.8
|M16871486|fig|6666666.21701.peg.12157	VVGPVPLPTEK	11	5.97			2				VVGPVPLPTEK			24224.1
|M16871486|fig|6666666.21701.peg.12157	VVGPVPLPTEK	11	5.97		1					VVGPVPLPTEK		18871
|M10039306|HWI-ST568:214:D1BBDACXX:5:1302:5112:28654_1_100_-	VVGTLGQILGPR	12	9.72			1				VVGTLGQILGPR			10071
|M10039306|HWI-ST568:214:D1BBDACXX:5:1302:5112:28654_1_100_-	VVGTLGQILGPR	12	9.72	1						VVGTLGQILGPR	10491
|M10039306|HWI-ST568:214:D1BBDACXX:5:1302:5112:28654_1_100_-	VVGTLGQILGPR	12	9.72		1					VVGTLGQILGPR		15441.4
|M8409567|HWI-ST1234:42:D10B2ACXX:3:1305:9738:86562/1_1_170_+	VVIAQPSR	8	9.72				1			VVIAQPSR				1286460
|M11749697|HWI-ST568:214:D1BBDACXX:5:1202:16835:33075_1_100_+	VVNALGQPIDGK	12	5.81		1					VVNALGQPIDGK		17914.1
|M11749697|HWI-ST568:214:D1BBDACXX:5:1202:16835:33075_1_100_+	VVNALGQPIDGK	12	5.81	1						VVNALGQPIDGK	15297.2
|M11749697|HWI-ST568:214:D1BBDACXX:5:1202:16835:33075_1_100_+	VVNALGQPIDGKGPINAK	18	8.56			1				VVNALGQPIDGKGPINAK			21016.5
|M11749697|HWI-ST568:214:D1BBDACXX:5:1202:16835:33075_1_100_+	VVNALGQPIDGKGPINAK	18	8.56		1					VVNALGQPIDGKGPINAK		20539.5
|M11749697|HWI-ST568:214:D1BBDACXX:5:1202:16835:33075_1_100_+	VVNALGQPIDGKGPINAK	18	8.56	1						VVNALGQPIDGKGPINAK	15158.7
|M13886431|HWI-ST1027:159:D199TACXX:5:1207:1972:176633_1_94_+	VVNSAGLNLR	10	9.72						1	VVNSAGLNLR						197656
|M17067629|fig|6666666.21255.peg.7019	VVNYISDVK	9	5.81	1						VVNYISDVK	42750.3
|M17072286|fig|6666666.21255.peg.11725	VVQEQPTGNLGPDPWIITK	19	4.37				1			VVQEQPTGNLGPDPWIITK				19741
|M17072286|fig|6666666.21255.peg.11725	VVQEQPTGNLGPDPWIITK	19	4.37					1		VVQEQPTGNLGPDPWIITK					49783.6
|M17072286|fig|6666666.21255.peg.11725	VVQEQPTGNLGPDPWIITK	19	4.37						1	VVQEQPTGNLGPDPWIITK						25718.8
|M1120853|HWI-ST1234:42:D10B2ACXX:3:1113:9891:2307/1_1_173_+	VVSFLSPEQLK	11	5.97			1				VVSFLSPEQLK			8661.9
|M1120853|HWI-ST1234:42:D10B2ACXX:3:1113:9891:2307/1_1_173_+	VVSFLSPEQLK	11	5.97		1					VVSFLSPEQLK		27331.7
|M1120853|HWI-ST1234:42:D10B2ACXX:3:1113:9891:2307/1_1_173_+	VVSFLSPEQLKK	12	8.56			1				VVSFLSPEQLKK			5453.67
|M522864|aa90_1.408514	VVVAGLQEFR	10	5.97					1		VVVAGLQEFR					129256
|M522864|aa90_1.408514	VVVAGLQEFR	10	5.97		1					VVVAGLQEFR		17141.9
|M522864|aa90_1.408514	VVVAGLQEFR	10	5.97				1			VVVAGLQEFR				75885.4
|M522864|aa90_1.408514	VVVAGLQEFR	10	5.97						1	VVVAGLQEFR						127892
|M854034|HWI-ST1234:42:D10B2ACXX:3:2215:14648:29986/1_1_178_-	VVVIGSGPIR	10	9.72	1						VVVIGSGPIR	17161.3
|M3294070|HWI-ST1234:42:D10B2ACXX:3:2116:15514:16460/1_1_178_-	VVYQDLTR	8	5.81			1				VVYQDLTR			27201.8
|M3294070|HWI-ST1234:42:D10B2ACXX:3:2116:15514:16460/1_1_178_-	VVYQDLTR	8	5.81	1						VVYQDLTR	31020.7
|M16942453|fig|6666666.21705.peg.11007	VVYQPVTIEPR	11	5.97			1				VVYQPVTIEPR			13719.5
|M5395620|HWI-ST1234:42:D10B2ACXX:3:2115:20681:56508/1_1_183_-	VYVGTVDGR	9	5.81						1	VYVGTVDGR						121822
|M17006408|fig|6666666.21256.peg.8775	VYYANMGDSR	10	5.81					1		VYYANMGDSR					124224
|M17094813|fig|6666666.21246.peg.9036	WAEGPVYFPAGR	12	6						1	WAEGPVYFPAGR						282712
|M17094813|fig|6666666.21246.peg.9036	WAEGPVYFPAGR	12	6				1			WAEGPVYFPAGR				162227
|M17067098|fig|6666666.21255.peg.6480	WAFYSAPLGSPAGTTTGGVFR	21	8.75						1	WAFYSAPLGSPAGTTTGGVFR						24915.5
|M1975611|HWI-ST1234:42:D10B2ACXX:3:1110:16723:18139/1_1_147_+	WAGSQALQK	9	8.75			1				WAGSQALQK			19513.3
|M17008615|fig|6666666.21256.peg.10999	WGVGSGIVLAEGR	13	6					1		WGVGSGIVLAEGR					136102
|M17008615|fig|6666666.21256.peg.10999	WGVGSGIVLAEGR	13	6						1	WGVGSGIVLAEGR						115017
|M16971729|fig|6666666.21243.peg.19524	WLGGTLTNFQTIQK	14	8.75	1						WLGGTLTNFQTIQK	4994.54
|M16971729|fig|6666666.21243.peg.19524	WLGGTLTNFQTIQK	14	8.75		1					WLGGTLTNFQTIQK		5434.77
|M16971729|fig|6666666.21243.peg.19524	WLGGTLTNFQTIQK	14	8.75			1				WLGGTLTNFQTIQK			4594.51
|M1619185|HWI-ST1234:42:D10B2ACXX:3:2109:15318:58039/1_1_160_-	WLYAGDGDSTLK	12	4.21					1		WLYAGDGDSTLK					225534
|M1619185|HWI-ST1234:42:D10B2ACXX:3:2109:15318:58039/1_1_160_-	WLYAGDGDSTLK	12	4.21				2			WLYAGDGDSTLK				176433
|M8468801|HWI-ST1234:42:D10B2ACXX:2:1205:6741:41406/1_1_166_+	WQAQFDDAK	9	4.21	1						WQAQFDDAK	35069.7
|M16926291|fig|6666666.21702.peg.32941	WSAQNAQGFSFK	12	8.75						1	WSAQNAQGFSFK						71670.4
|M16926291|fig|6666666.21702.peg.32941	WSAQNAQGFSFK	12	8.75		1					WSAQNAQGFSFK		8180.69
|M16926291|fig|6666666.21702.peg.32941	WSAQNAQGFSFK	12	8.75			1				WSAQNAQGFSFK			5982.73
|M16926291|fig|6666666.21702.peg.32941	WSAQNAQGFSFK	12	8.75					1		WSAQNAQGFSFK					89916
|M16926291|fig|6666666.21702.peg.32941	WSAQNAQGFSFK	12	8.75				1			WSAQNAQGFSFK				47993
|M1791164|HWI-ST1234:42:D10B2ACXX:2:1205:18196:56855/1_1_153_-	WSMTIFAR	8	9.75						1	WSMTIFAR						132656
|M17222366|fig|6666666.21703.peg.33802	WSMTIWAR	8	9.75				2			WSMTIWAR				124900
|M17222366|fig|6666666.21703.peg.33802	WSMTIWAR	8	9.75						1	WSMTIWAR						64631.1
|M13235869|HWI-ST568:214:D1BBDACXX:5:1305:7047:91186_1_100_+	WVTLEENVLR	10	4.53				1			WVTLEENVLR				110131
|M13235869|HWI-ST568:214:D1BBDACXX:5:1305:7047:91186_1_100_+	WVTLEENVLR	10	4.53						1	WVTLEENVLR						352522
|M15843644|HWI-ST568:214:D1BBDACXX:5:1101:11886:72647_1_100_-	YAADQPLAGAR	11	5.84	1						YAADQPLAGAR	28216.8
|M15843644|HWI-ST568:214:D1BBDACXX:5:1101:11886:72647_1_100_-	YAADQPLAGAR	11	5.84		1					YAADQPLAGAR		45660
|M15843644|HWI-ST568:214:D1BBDACXX:5:1101:11886:72647_1_100_-	YAADQPLAGAR	11	5.84			1				YAADQPLAGAR			26370
|M17001878|fig|6666666.21256.peg.4217	YAFETTSDGIFYFPDYPK	18	4.03				1			YAFETTSDGIFYFPDYPK				19017.4
|M4813166|HWI-ST1234:42:D10B2ACXX:3:1314:7443:2691/1_25_141_-	YAGEEYLVLSAR	12	4.53						1	YAGEEYLVLSAR						84003.5
|M16791449|fig|6666666.21699.peg.25898	YAGIGDVIVATVK	13	5.83			1				YAGIGDVIVATVK			6016.72
|M16791449|fig|6666666.21699.peg.25898	YAGIGDVIVATVK	13	5.83	1						YAGIGDVIVATVK	8380.01
|M1036239|HWI-ST1234:42:D10B2ACXX:3:2316:16108:19798/1_1_169_-	YDINPLLALDFDYR	14	3.93					4		YDINPLLALDFDYR					102630
|M1036239|HWI-ST1234:42:D10B2ACXX:3:2316:16108:19798/1_1_169_-	YDINPLLALDFDYR	14	3.93						3	YDINPLLALDFDYR						93128.9
|M1036239|HWI-ST1234:42:D10B2ACXX:3:2316:16108:19798/1_1_169_-	YDINPLLALDFDYR	14	3.93				5			YDINPLLALDFDYR				479487
|M16948899|fig|6666666.21705.peg.17540	YFAEADR	7	4.37	1						YFAEADR	39907.5
|M16839728|fig|6666666.21700.peg.28448	YFPTQALNFAFR	12	8.75	1						YFPTQALNFAFR	7424.18
|M16839728|fig|6666666.21700.peg.28448	YFPTQALNFAFR	12	8.75		1					YFPTQALNFAFR		13891.8
|M23175|GEYIO_1_466_+	YFPTQALNFAFR	12	8.75	1						YFPTQALNFAFR	7424.18
|M23175|GEYIO_1_466_+	YFPTQALNFAFR	12	8.75		1					YFPTQALNFAFR		13891.8
|M2376527|HWI-ST1234:42:D10B2ACXX:2:1204:5847:87271/1_1_115_+	YGAAVELR	8	6	1						YGAAVELR	26400.6
|M2376527|HWI-ST1234:42:D10B2ACXX:2:1204:5847:87271/1_1_115_+	YGAAVELR	8	6			1				YGAAVELR			21776.1
|M16962816|fig|6666666.21243.peg.10606	YGALLDIR	8	5.84						1	YGALLDIR						121142
|M16962816|fig|6666666.21243.peg.10606	YGALLDIR	8	5.84					1		YGALLDIR					133777
|M2641465|HWI-ST1234:42:D10B2ACXX:3:2309:6715:79467/1_1_191_-	YGEGTLYTK	9	6				1			YGEGTLYTK				145842
|M2976346|HWI-ST1234:42:D10B2ACXX:2:2310:10092:84298/1_1_183_-	YGGLIEFYR	9	6		1					YGGLIEFYR		11450.6
|M2976346|HWI-ST1234:42:D10B2ACXX:2:2310:10092:84298/1_1_183_-	YGGLIEFYR	9	6			1				YGGLIEFYR			9016.26
|M2976346|HWI-ST1234:42:D10B2ACXX:2:2310:10092:84298/1_1_183_-	YGGLIEFYR	9	6	1						YGGLIEFYR	26247.5
|M9046765|HWI-ST1234:42:D10B2ACXX:3:1113:6030:23753/1_1_151_-	YGLIIGGR	8	8.75	1						YGLIIGGR	17558.6
|M17001878|fig|6666666.21256.peg.4217	YGNWTDSYVLTTR	13	5.83				1			YGNWTDSYVLTTR				86720.7
|M9698465|HWI-ST1027:159:D199TACXX:5:1207:12804:63666_1_100_+	YIDECLAGTEGPR	13	4.14	1						YIDECLAGTEGPR	5335.51
|M17198140|fig|6666666.21245.peg.5462	YIDGACVLADSDGDKIFSTFDTR	23	3.97						1	YIDGACVLADSDGDKIFSTFDTR						78984.4
|M3467066|HWI-ST1234:42:D10B2ACXX:3:2114:6698:26012/1_1_169_-	YIEPLADKLGAGVGASR	17	6.07					1		YIEPLADKLGAGVGASR					65521
|M3391311|HWI-ST1234:42:D10B2ACXX:3:2108:3932:24403/1_1_174_+	YIIDNNQGTAVR	12	5.84					1		YIIDNNQGTAVR					73781.1
|M6253103|HWI-ST1234:42:D10B2ACXX:2:1309:3626:100551/1_1_160_+	YINGIISR	8	8.75				1			YINGIISR				71144.1
|M6332588|HWI-ST1234:42:D10B2ACXX:3:1212:18916:81039/1_1_160_+	YIQFGCEGQGAK	12	5.99	1						YIQFGCEGQGAK	12530.3
|M5209716|HWI-ST1234:42:D10B2ACXX:3:1304:13525:98475/1_1_188_-	YIQGGTGAFATNYK	14	8.5	1						YIQGGTGAFATNYK	5331.87
|M5778957|HWI-ST1234:42:D10B2ACXX:3:1116:4471:20326/1_1_175_-	YLATTDPTFK	10	5.83					1		YLATTDPTFK					232278
|M5778957|HWI-ST1234:42:D10B2ACXX:3:1116:4471:20326/1_1_175_-	YLATTDPTFK	10	5.83				1			YLATTDPTFK				339793
|M5778957|HWI-ST1234:42:D10B2ACXX:3:1116:4471:20326/1_1_175_-	YLATTDPTFK	10	5.83						1	YLATTDPTFK						398487
|M448819|HWI-ST1234:42:D10B2ACXX:3:2301:16434:23336/1_1_188_-	YLDGIMIR	8	5.84			1				YLDGIMIR			10826.8
|M6554149|HWI-ST1234:42:D10B2ACXX:3:1211:5866:32877/1_1_156_+	YLEQSIDTLTR	11	4.37	1						YLEQSIDTLTR	8056.86
|M6554149|HWI-ST1234:42:D10B2ACXX:3:1211:5866:32877/1_1_156_+	YLEQSIDTLTR	11	4.37			1				YLEQSIDTLTR			6917.08
|M12451465|HWI-ST568:214:D1BBDACXX:5:2313:18643:51502_1_100_+	YLILPAVR	8	8.75				1			YLILPAVR				35699.2
|M12451465|HWI-ST568:214:D1BBDACXX:5:2313:18643:51502_1_100_+	YLILPAVR	8	8.75					1		YLILPAVR					50591.5
|M2400212|HWI-ST1234:42:D10B2ACXX:3:2315:19975:21423/1_1_113_+	YLLAVDAGSNEISVLR	16	4.37					1		YLLAVDAGSNEISVLR					79894.9
|M2868976|aa90_1.331291	YLVNPTGR	8	8.75			1				YLVNPTGR			21846.2
|M2868976|aa90_1.331291	YLVNPTGR	8	8.75	1						YLVNPTGR	28488
|M1389247|HWI-ST1234:42:D10B2ACXX:2:1112:3610:40730/1_1_168_-	YLVWSDIPNNR	11	5.84				1			YLVWSDIPNNR				67160.5
|M5778957|HWI-ST1234:42:D10B2ACXX:3:1116:4471:20326/1_1_175_-	YNINPALAFDLDYR	14	4.21					2		YNINPALAFDLDYR					272617
|M5778957|HWI-ST1234:42:D10B2ACXX:3:1116:4471:20326/1_1_175_-	YNINPALAFDLDYR	14	4.21				1			YNINPALAFDLDYR				112751
|M5778957|HWI-ST1234:42:D10B2ACXX:3:1116:4471:20326/1_1_175_-	YNINPALAFDLDYR	14	4.21						3	YNINPALAFDLDYR						486913
|M12151960|HWI-ST568:214:D1BBDACXX:5:1206:13765:76126_1_100_-	YNKGLEGR	8	8.59			1				YNKGLEGR			43055.5
|M17065585|fig|6666666.21255.peg.4945	YNPGGVQSIFAAGLSQPR	18	8.75				1			YNPGGVQSIFAAGLSQPR				27042.1
|M17065585|fig|6666666.21255.peg.4945	YNPGGVQSIFAAGLSQPR	18	8.75					2	2	YNPGGVQSIFAAGLSQPR					210919	143126
|M715793|HWI-ST1234:42:D10B2ACXX:2:1314:9803:84808/1_1_181_+	YPEQSSAAIQTR	12	6				1			YPEQSSAAIQTR				50586.1
|M16945652|fig|6666666.21705.peg.14246	YPGQLSGGQQQR	12	8.75	1						YPGQLSGGQQQR	18904.1
|M16945652|fig|6666666.21705.peg.14246	YPGQLSGGQQQR	12	8.75		1					YPGQLSGGQQQR		32990.5
|M16909394|fig|6666666.21702.peg.15537	YPSAGPYYIASNQLGR	16	8.5				1			YPSAGPYYIASNQLGR				29511.4
|M7087949|HWI-ST1234:42:D10B2ACXX:3:2114:2257:84119/1_1_136_+	YQGGDLLAR	9	5.84			1				YQGGDLLAR			23721.6
|M7087512|HWI-ST1234:42:D10B2ACXX:3:1203:16174:37672/1_1_132_+	YQSIDFANGGDIR	13	4.21						3	YQSIDFANGGDIR						322282
|M2969783|HWI-ST1234:42:D10B2ACXX:3:1102:20360:97661/1_1_185_-	YQSSVSVSR	9	8.75			1				YQSSVSVSR			23380.5
|M2969783|HWI-ST1234:42:D10B2ACXX:3:1102:20360:97661/1_1_185_-	YQSSVSVSR	9	8.75				1			YQSSVSVSR				144160
|M2969783|HWI-ST1234:42:D10B2ACXX:3:1102:20360:97661/1_1_185_-	YQSSVSVSR	9	8.75	1						YQSSVSVSR	24225
|M309997|HWI-ST1234:42:D10B2ACXX:2:1310:19509:93351/1_1_190_-	YSMLVEDGVVK	11	4.37				1			YSMLVEDGVVK				80270.1
|M1444887|HWI-ST1234:42:D10B2ACXX:2:1314:13485:4278/1_1_161_-	YTIFAEGAR	9	6		1					YTIFAEGAR		24378.9
|M16863350|fig|6666666.21701.peg.4007	YTLAGTEVSALLGR	14	6		1					YTLAGTEVSALLGR		4788.41
|M16863350|fig|6666666.21701.peg.4007	YTLAGTEVSALLGR	14	6			1				YTLAGTEVSALLGR			3269.38
|M17149940|fig|6666666.21704.peg.12378	YTLAGTEVSALLGR	14	6	1						YTLAGTEVSALLGR	4988.61
|M17149940|fig|6666666.21704.peg.12378	YTLAGTEVSALLGR	14	6		1					YTLAGTEVSALLGR		4788.41
|M17149940|fig|6666666.21704.peg.12378	YTLAGTEVSALLGR	14	6			1				YTLAGTEVSALLGR			3269.38
|M548546|HWI-ST1234:42:D10B2ACXX:2:2316:9723:50360/1_1_184_+	YTLMGDLNPFPGFR	14	5.84				1			YTLMGDLNPFPGFR				34277.5
|M548546|HWI-ST1234:42:D10B2ACXX:2:2316:9723:50360/1_1_184_+	YTLMGDLNPFPGFR	14	5.84						2	YTLMGDLNPFPGFR						128181
|M16907649|fig|6666666.21702.peg.13669	YVAQGGDVGSQVTDAMGR	18	4.21						1	YVAQGGDVGSQVTDAMGR						20622.8
|M16907649|fig|6666666.21702.peg.13669	YVAQGGDVGSQVTDAMGR	18	4.21					1		YVAQGGDVGSQVTDAMGR					21751.8
|M17088879|fig|6666666.21246.peg.3019	YVDAAGIAHGFIAR	14	6.74						1	YVDAAGIAHGFIAR						171262
|M17088879|fig|6666666.21246.peg.3019	YVDAAGIAHGFIAR	14	6.74				1			YVDAAGIAHGFIAR				81222.7
|M17116478|fig|6666666.21244.peg.4816	YVDASGIAHGFIAR	14	6.74				4			YVDASGIAHGFIAR				1267380
|M17116478|fig|6666666.21244.peg.4816	YVDASGIAHGFIAR	14	6.74					3		YVDASGIAHGFIAR					669729
|M17116478|fig|6666666.21244.peg.4816	YVDASGIAHGFIAR	14	6.74						4	YVDASGIAHGFIAR						1001130
|M17067213|fig|6666666.21255.peg.6595	YVDASGTHGFLAR	13	6.74				1			YVDASGTHGFLAR				50135.9
|M17067213|fig|6666666.21255.peg.6595	YVDASGTHGFLAR	13	6.74					1		YVDASGTHGFLAR					104658
|M17067213|fig|6666666.21255.peg.6595	YVDASGTHGFLAR	13	6.74						1	YVDASGTHGFLAR						66050
|M17094813|fig|6666666.21246.peg.9036	YVLFSDIPNNR	11	5.84						2	YVLFSDIPNNR						298648
|M17094813|fig|6666666.21246.peg.9036	YVLFSDIPNNR	11	5.84				1			YVLFSDIPNNR				121818
|M1886370|HWI-ST1234:42:D10B2ACXX:3:2212:19093:8719/1_1_150_-	YVTSGANPIGIQR	13	8.75			1				YVTSGANPIGIQR			7391.1

### Sheet: S3a
S3a: Park Grass soil community structure
PGE proteome extracted by Surfactant and HTPC methods, Quantification by normalised spectral abundance factor(NSAF)
* Delmont, T. O., Robe, P., Cecillon, S., Clark, I. M., Constancias, F., Simonet, P., et al. (2011). Accessing the soil metagenome for studies of microbial diversity. Appl. Environ. Microbiol. 77, 1315–1324. doi:10.1128/AEM.01526-10.
																		Summary
RRES metaproteome data											Original RRES metagenome					RRES proteome extracted by Surfactant and HTPC methods														Phyla in order of abundance
											*(Delmont et al., 2011)					Quantification with NSAF (normalised spectral abundance factor)
Phyla	Organism	Soil database number (M)	GI number	Surfactant 1	Surfactant 2	Surfactant 3	HTPC 1	HTPC 2	HTPC 3		Phyla	Metagenome				Phyla	Surfactant 1	Surfactant 2	Surfactant 3	Surfactant total	HTPC 1	HTPC 2	HTPC 3	HTPC Total	Park Grass total (NSAF)	Park Grass total (%)				Phyla	Surfactant total	HTPC total	Park Grass (%)	Park Grass total
Chlorophyta	Coccomyxa subellipsoidea C-169	2428	545353600	0	0	0.00105	0	0	0		Acidobacteria	15770				Acidobacteria	0.0417173	0.044552	0.072021	0.15829	0.040664	0.043061	0.046211	0.129936	0.288226	4.80356				Proteobacteria	1.22896	1.54952	2.77848	46.3059
Acidobacteria	Acidobacterium sp. PMMR2	6415	651318435	0	0	0	0	0	0.000847		Actinobacteria	164939				Actinobacteria	0.142699	0.133917	0.109041	0.385657	0.125651	0.124859	0.109645	0.360154	0.745811	12.4296				from Unclassified	0.543195	0.443275	0.98647	16.4404
Chordata	Tetraodon nigroviridis (Spotted green pufferfish) (Chelonodon nigroviridis)	9473	47199540	0.00122	0	0	0	0	0		Amoebazoa	0				Amoebazoa	0.00216	0.00132	0.00193	0.00541	0	0	0	0	0.00541	0.0901627				Actinobacteria	0.385657	0.360154	0.745811	12.4296
Streptophyta	Brachypodium distachyon (Purple false brome) (Trachynia distachya)	10262	357137122	0	0.00195	0	0	0	0		Anthophyta	0				Anthophyta	0	0	0	0	0	0	0.000756	0.000756	0.000756	0.0125994				Acidobacteria	0.15829	0.129936	0.288226	4.80356
Ascomycota	Coccidioides posadasii RMSCC 3488	10263	855528209	0	0.00126	0	0	0	0		Annelida	7				Annelida				0				0	0	0				Ascomycota	0.163022	0.025121	0.188143	3.13558
Acidobacteria	Solibacter usitatus (strain Ellin6076)	10831	500002067	0.00382	0.00233	0	0	0	0		Apicomplexa	336				Apicomplexa				0				0	0	0				Uncultured Bacterium	0.029033	0.12481	0.153843	2.56394
Streptophyta	Prunus persica	11128	595823759	0.000846	0	0	0	0	0		Aquificae	1744				Aquificae				0				0	0	0				Firmicutes	0.132247	0.020091	0.152338	2.53885
Ascomycota	Isaria fumosorosea ARSEF 2679	12250	1025678899	0	0.000605	0	0	0	0		Armatimonadetes	0				Armatimonadetes	0.00654	0.00193	0	0.00847				0	0.00847	0.14116				Bacteriodes/chlorobi	0.09373	0.02327	0.117	1.94991
Nematoda	Heterodera glycines	13108	199600268	0.000906	0	0.00121	0	0	0		Arthropoda	2069				Arthropoda				0				0	0	0				Planctomycetes	0.04856	0.05452	0.10308	1.71792
Streptophyta	Phoenix dactylifera	13263	672196065	0.000991	0	0	0	0	0		Ascomycota	7259				Ascomycota	0.032603	0.063519	0.0669	0.163022	0.00903	0.010301	0.00579	0.025121	0.188143	3.13558				Verrucomicrobia	0.044342	0.053057	0.097399	1.62324
Rotifera (rotifers)	Philodina roseola (Rotifer)	14966	183178928	0	0.000784	0	0	0	0		Bacillariophyta	223				Bacillariophyta				0				0	0	0				Candidatus Tectomicrobia	0.0332	0.057472	0.090672	1.51113
Unclassified (derived from Unclassified sequences)	Unknown	15386	not classified	0	0.00063	0	0	0	0		Bacteriodes/chlorobi	40048				Bacteriodes/chlorobi	0.03547	0.03379	0.02447	0.09373	0.00225	0.01886	0.00216	0.02327	0.117	1.94991				Gemmatimonadetes	0.02949	0.03007	0.05956	0.992623
Placozoa (placozoans)	Placozoa sp. H4	16239	469664363	0	0.000929	0	0	0	0							Bacteroidetes				0	0.00657		0.01853	0.0251	0.0251	0.418315				Chloroflexi	0.014154	0.01677	0.030924	0.515377
Ascomycota	Pneumocystis murina (strain B123)	22506	667788054	0	0.00177	0	0	0	0		Basidiomycota	1151				Basidiomycota	0.00362	0.00065	0	0.00427	0	0.00462		0.00462	0.00889	0.14816				Chordata	0.02489	0.00321	0.0281	0.468313
Ascomycota	Mycosphaerella eumusae	23175	1002211924	0.00151	0.00206	0.00202	0	0	0		Blastocladiomycota	2				Blastocladiomycota				0				0	0	0				Bacteroidetes	0	0.0251	0.0251	0.418315
Streptophyta	Musa acuminata subsp. malaccensis	24048	695010273	0	0.000662	0	0	0	0		Bryozoa	1				Bryozoa				0				0	0	0				Candidate division NC10	0.00184	0.01788	0.01972	0.328652
Basidiomycota	Heterobasidion irregulare TC 32-1	24549	695533589	0	0.00065	0	0	0	0		Candidate division NC10	1e-05				Candidate division NC10	0.00184	0	0	0.00184	0.00505	0.0076	0.00523	0.01788	0.01972	0.328652				Nitrospirae	0.01299	0.004134	0.017124	0.285387
Chordata	Capra hircus	25139	926730310	0.00548	0.005	0.00734	0	0	0		Candidatus Poribacteria	262				Candidatus Poribacteria				0				0	0	0				Euryarchaeota	0.00468	0.01208	0.01676	0.279321
Ascomycetes	Colletotrichum incanum	27498	1020458649	0	0.00065	0	0	0	0		Candidatus Rokubacteria	0				Candidatus Rokubacteria	0	0	0	0	0.00241	0		0.00241	0.00241	0.0401649				Deinococcus Thermus	0.00517	0.00781	0.01298	0.216324
Ascomycota	Seiridium cupressi	28108	342516431	0	0.00258	0	0	0	0		Candidatus Tectomicrobia	0				Candidatus Tectomicrobia	0.01628	0.00919	0.00773	0.0332	0.014849	0.016335	0.026288	0.057472	0.090672	1.51113				Cyanobacteria	0.00171	0.00955	0.01126	0.187658
Amoebazoa	Stygamoeba regulata	28281	345452608	0.00216	0.00132	0.00193	0	0	0		Chlamydiae	1370				Chlamydiae				0				0	0	0				Basidiomycota	0.00427	0.00462	0.00889	0.14816
Anthophyta	Anthurium amnicola	29882	672818612	0	0	0	0	0	0.000756		Chlorobi	5382				Chlorobi	0	0	0	0	0.00138	0	0.00518	0.00656	0.00656	0.109328				Armatimonadetes	0.00847	0	0.00847	0.14116
Proteobacteria	Cupriavidus necator (strain ATCC 17699 )	80226	498510807	0.0044	0.00268	0.00394	0	0	0		Chloroflexi	17353				Chloroflexi	0.003942	0.005787	0.004425	0.014154	0.00805	0.00771	0.00101	0.01677	0.030924	0.515377				Ciliophora	0.00693	0	0.00693	0.115495
Proteobacteria	Cupriavidus sp. BIS7	96159	518280660	0.00267	0	0	0	0	0		Chlorophyta	1140				Chlorophyta	0	0	0.00105	0.00105		0	0.003436	0.003436	0.004486	0.0747634				Parcubacteria	0	0.00692	0.00692	0.115328
Proteobacteria	Ralstonia pickettii (strain 12D)	100394	502316782	0	0	0.00263	0	0	0		Chordata	4682				Chordata	0.01255	0.005	0.00734	0.02489	0	0.00178	0.00143	0.00321	0.0281	0.468313				Streptophyta	0.004449	0.00233	0.006779	0.112978
Actinobacteria	Thermobispora bispora (strain ATCC 19993 )	115347	296092210	0	0	0	0	0	0.00185		Chrysiogenetes	231				Chrysiogenetes				0				0	0	0				Chlorobi	0	0.00656	0.00656	0.109328
Proteobacteria	Rhizomicrobium sp. SCGC AG-212-E05	117376	1028414685	0	0	0	0.00215	0.00231	0		Chytridiomycota	5				Chytridiomycota				0				0	0	0				Amoebazoa	0.00541	0	0.00541	0.0901627
Proteobacteria	Limnohabitans sp. Rim28	123352	518256693	0.00181	0.00165	0	0	0	0		Ciliophora	0				Ciliophora	0.00362	0.00331	0	0.00693				0	0.00693	0.115495				Chlorophyta	0.00105	0.003436	0.004486	0.0747634
Proteobacteria	Syntrophorhabdus aromaticivorans	125432	740159131	0	0	0	0	0	0.00185		Cnidaria	315				Cnidaria				0				0	0	0				Thermotogae	0	0.00371	0.00371	0.0618306
Unclassified (derived from Unclassified sequences)	Unknown	126159	not classified	0	0.00165	0	0	0	0		Crenarchaeota	1186				Crenarchaeota				0				0	0	0				Microsporidia	0.00362	0	0.00362	0.0603307
Thermotogae	Pseudothermotoga thermarum DSM 5069	136308	503698839	0	0	0	0	0	0.00371		Cryptophyta	0				cryptophyta	0	0	0.00338	0.00338	0	0	0	0	0.00338	0.0563308				cryptophyta	0.00338	0	0.00338	0.0563308
Proteobacteria	Photobacterium halotolerans DSM 18316	151521	652999104	0	0	0	0.00218	0	0		Cyanobacteria	26143				Cyanobacteria	0	0.00171	0	0.00171	0	0.00336	0.00619	0.00955	0.01126	0.187658				Candidatus Rokubacteria	0	0.00241	0.00241	0.0401649
Gemmatimonadetes	Gemmatirosa kalamazoonesis	151694	575457527	0	0	0	0	0	0.00377		Deferribacteres	597				Deferribacteres				0				0	0	0				Nematoda	0.002116	0	0.002116	0.0352651
Proteobacteria	Methylomonas sp. MK1	153515	521970730	0	0.00168	0	0	0	0		Deinococcus Thermus	6645				Deinococcus Thermus	0.00223	0.00294	0	0.00517	0.00225	0.00242	0.00314	0.00781	0.01298	0.216324				ThermodeSulfobacteria	0.00187	0	0.00187	0.0311653
Planctomycetes	Planctomyces sp. SH-PL62	159103	1015456564	0	0	0	0	0.00235	0.00188		Dictyoglomi	538				Dictyoglomi				0				0	0	0				Thermobaculum	0.00181	0	0.00181	0.0301653
Verrucomicrobia	Pedosphaera parvula (strain Ellin514)	159526	494658455	0	0	0	0.00218	0.00235	0.00188		Echinodermata	131				Echinodermata				0				0	0	0				Ignavibacteriae	0	0.001447	0.001447	0.0241156
Unclassified (derived from Unclassified sequences)	Unknown	163141	not classified	0	0	0	0.00218	0	0		Echiura	1				Echiura				0				0	0	0				Placozoa	0.000929	0	0.000929	0.0154826
Unclassified (derived from Unclassified sequences)	Unknown	164621	not classified	0	0	0	0.00218	0.00235	0		Elusimicrobia	192				Elusimicrobia				0				0	0	0				Rotifera	0.000784	0	0.000784	0.0130661
Proteobacteria	Bradyrhizobium stylosanthis	166379	1027758744	0	0	0	0.00218	0.00235	0		Euglenida	4				Euglenida				0				0	0	0				Anthophyta	0	0.000756	0.000756	0.0125994
Actinobacteria	Rhodococcus sp. SC4	166594	491395099	0.00368	0.00336	0.00247	0	0	0		Euryarchaeota	7876				Euryarchaeota	0.002	0	0.00268	0.00468	0.00474	0.00529	0.00205	0.01208	0.01676	0.279321
Unclassified (derived from Unclassified sequences)	Unknown	168708	not classified	0	0	0	0.00218	0.00235	0.00188		Fibrobacteres	198				Fibrobacteres				0				0	0	0
Unclassified (derived from Unclassified sequences)	Unknown	170021	not classified	0	0	0	0	0	0.00188		Firmicutes	51087				Firmicutes	0.031246	0.042656	0.058345	0.132247	0.006933	0.003705	0.009453	0.020091	0.152338	2.53885
Proteobacteria	BetaProteobacteria bacterium SG8_41	197870	931432383	0	0.00168	0	0	0	0		Fusobacteria	1009				Fusobacteria				0				0	0	0
uncultivated	Theonella swinhoei bacterial symbiont clone pSW1H8	198156	91065106	0	0	0	0.00218	0	0.00188		Gemmatimonadetes	2399				Gemmatimonadetes	0.00807	0.00743	0.01399	0.02949	0.01056	0.00832	0.01119	0.03007	0.05956	0.992623
Proteobacteria	Nitratireductor indicus C115	198702	497057598	0	0	0	0.00218	0	0.00188		Glomeromycota	2				Glomeromycota				0				0	0	0
Proteobacteria	Bradyrhizobium diazoefficiens SEMIA 5080	224391	654718372	0	0	0	0	0.00469	0.00377		Hemichordata	2				Hemichordata				0				0	0	0
Proteobacteria	Pseudolabrys sp. Root1462	232268	948255237	0	0	0	0	0	0.00188		Ignavibacteriae	1e-05				Ignavibacteriae	0	0	0	0	0.000697	0.00075	0	0.001447	0.001447	0.0241156
Proteobacteria	Sphingomonas sp. URHD0057	232469	655887131	0.00184	0	0	0	0	0		Korarchaeota	83				Korarchaeota				0				0	0	0
Acidobacteria	Acidobacteria bacterium DSM 100886	235128	1016919152	0	0	0	0.00218	0.00235	0.00188		Lentisphaerae	964				Lentisphaerae				0				0	0	0
Candidate division NC10	Candidatus Methylomirabilis oxyfera	237572	258591815	0.00184	0	0	0	0	0		Microsporidia	24				Microsporidia	0.00362	0	0	0.00362	0	0	0	0	0.00362	0.0603307
Actinobacteria	Dermacoccus sp. PE3	245988	829090497	0	0	0	0.00218	0	0.00188		Mollusca	27				Mollusca				0				0	0	0
Actinobacteria	Mycobacterium canettii CIPT 140070008	247890	505115914	0.00184	0.00168	0	0	0	0		Nanoarchaeota	8				Nanoarchaeota				0				0	0	0
Proteobacteria	Sorangium cellulosum (strain So ce56)	254205	501190550	0	0.00171	0	0	0	0		Nematoda	469				Nematoda	0.000906	0	0.00121	0.002116	0	0	0	0	0.002116	0.0352651
Unclassified	Bacterium SM23_31	263119	931516824	0.00374	0	0	0	0	0		Nemertea	1				Nemertea				0				0	0	0
Unclassified (derived from Unclassified sequences)	Unknown	305768	not classified	0	0.00171	0	0	0	0		Neocallimastigomycota	7				Neocallimastigomycota				0				0	0	0
Proteobacteria	Bradyrhizobium sp. BR 10303	309997	983703409	0	0	0	0.00443	0	0		Nitrospirae	2519				Nitrospirae	0.00652	0.00379	0.00268	0.01299	0.000974	0.00316	0	0.004134	0.017124	0.285387
Proteobacteria	Rhodoplanes sp. Z2-YC6860	311165	1002735606	0	0	0	0.00222	0.00238	0.00383		Onychophora	1				Onychophora				0				0	0	0
ThermodeSulfobacteria	ThermodeSulfobacterium thermophilum DSM 1276	321656	551231670	0.00187	0	0	0	0	0		Parcubacteria	0				Parcubacteria	0	0	0	0	0.00142	0.00305	0.00245	0.00692	0.00692	0.115328
Uncultured Bacterium	Uncultured Bacterium	325108	469662263	0	0	0	0.00443	0	0.00191		Phaeophyceae	187				Phaeophyceae				0				0	0	0
Proteobacteria	Methylomonas koyamae	356663	1028859377	0.00187	0	0	0	0	0		Placozoa	90				Placozoa	0	0.000929	0	0.000929	0	0	0	0	0.000929	0.0154826
Unclassified (derived from Unclassified sequences)	Unknown	403651	not classified	0.0019	0	0	0	0	0		Planctomycetes	35872				Planctomycetes	0.01747	0.01397	0.01712	0.04856	0.00898	0.02588	0.01966	0.05452	0.10308	1.71792
Chlorobi	Chlorobi bacterium OLB7	411390	1000293731	0	0	0	0	0	0.00194		Platyhelminthes	58				Platyhelminthes				0				0	0	0
Unclassified (derived from Unclassified sequences)	Unknown	414307	not classified	0	0	0	0.00225	0.00242	0.00194		Porifera	7				Porifera				0				0	0	0
Proteobacteria	Methylomonas methanica	418405	1028870706	0	0	0.0051	0	0	0		Proteobacteria	461245				Proteobacteria	0.423767	0.410661	0.394534	1.22896	0.534872	0.499313	0.515332	1.54952	2.77848	46.3059
Candidatus Tectomicrobia	Candidatus Entotheonella sp. TSY1	449176	575412324	0.0057	0.00521	0.0051	0.00675	0.00242	0.00583		Rotifera	11				Rotifera	0	0.000784	0	0.000784	0	0	0	0	0.000784	0.0130661
Deinococcus thermus	Meiothermus timidus DSM 17022	468683	648542923	0	0	0	0.00225	0.00242	0.00194		Spirochaetes	2574				Spirochaetes				0				0	0	0
Proteobacteria	Sinorhizobium saheli	471938	1032379771	0	0.00174	0.00255	0	0	0		Streptophyta	5159				Streptophyta	0.001837	0.002612	0	0.004449	0	0	0.00233	0.00233	0.006779	0.112978
Proteobacteria	Acidiphilium sp. JA12-A1	488342	494665290	0	0	0	0	0.00242	0		Synergistetes	1221				Synergistetes				0				0	0	0
Actinobacteria	Streptomyces sp. NRRL B-1347	504130	664136950	0	0.00174	0	0	0	0		Tardigrada	1				Tardigrada				0				0	0	0
Proteobacteria	Pseudolabrys sp. Root1462	504318	948256197	0	0	0	0.00225	0	0		Tenericutes	286				Tenericutes				0				0	0	0
Acidobacteria	Acidobacteria bacterium DSM 100886	505989	1016916492	0.0019	0	0.00255	0	0	0		Thaumarchaeota	182				Thaumarchaeota				0				0	0	0
Actinobacteria	Patulibacter medicamentivorans	510894	494845771	0.00193	0	0	0	0	0		Thermobaculum	0				Thermobaculum	0.00181	0	0	0.00181	0	0	0	0	0.00181	0.0301653
Acidobacteria	Acidobacteriaceae bacterium KBS 96	522864	522214904	0	0.00177	0	0.00458	0.00246	0.00395		ThermodeSulfobacteria	0				ThermodeSulfobacteria	0.00187	0	0	0.00187	0	0	0	0	0.00187	0.0311653
Proteobacteria	Bradyrhizobium sp. STM 3809	527787	496249981	0	0	0	0.00458	0	0		Thermotogae	1747				Thermotogae	0	0	0	0	0	0	0.00371	0.00371	0.00371	0.0618306
Proteobacteria	Intrasporangium oryzae NRRL B-24470	548546	736798888	0	0	0	0.00229	0	0.00395		from Archaea	123				from Archaea				0				0	0	0
Actinobacteria	Phycicoccus sp. Soil748	583202	948224449	0	0	0	0.00229	0	0		from Prokaryotes	5093				from Prokaryotes				0				0	0	0
Proteobacteria	Nitrobacter hamburgensis (strain X14 / DSM 10229)	583977	499828974	0	0	0	0.00229	0	0		from Eukaryota	1974				from Eukaryota				0				0	0	0
Bacteroidetes/Chlorobi group	Hymenobacter aerophilus DSM 13606	614820	518789464	0	0.00177	0.00259	0	0	0		from Fungi	10				from Fungi				0				0	0	0
Firmicutes	Bacillus sp. TH008	619311	806497764	0	0.00177	0	0	0	0		Unclassified (derived from other sequences)					from others				0				0	0	0
Proteobacteria	Skermanella stibiiresistens SB22	682160	739593634	0	0.00179	0	0	0	0		Unclassified	1384				from Unclassified	0.177955	0.182286	0.182954	0.543195	0.15131	0.14925	0.142715	0.443275	0.98647	16.4404
Proteobacteria	Terracidiphilus gabretensis	685232	959929395	0	0.00179	0	0	0	0		Viruses	846				from Viruses				0				0	0	0
Proteobacteria	Bradyrhizobium sp. URHA0002	700835	653449018	0.00393	0.00179	0	0.00698	0.00751	0.00201		Uncultured Bacterium	1e-05				Uncultured Bacterium	0.00651	0.008963	0.01356	0.029033	0.044947	0.040858	0.039005	0.12481	0.153843	2.56394
Proteobacteria	Caenimonas sp. SL110	706807	860488634	0	0	0	0	0	0.00201		Verrucomicrobia	36307				Verrucomicrobia	0.011084	0.018428	0.01483	0.044342	0.016402	0.01949	0.017165	0.053057	0.097399	1.62324
Unclassified (derived from Unclassified sequences)	Unknown	707774	not classified	0.00393	0.00359	0.00527	0.00466	0	0		Xanthophyceae	1				Xanthophyceae				0	0			0	0	0
Proteobacteria	Rhodovulum sp. PH10	713176	402500547	0	0	0	0.00233	0	0
Proteobacteria	Bradyrhizobium sp. STM 3843	714689	496255447	0.00196	0.00179	0	0	0	0
Proteobacteria	Pseudoduganella violaceinigra DSM 15887	715793	654633371	0	0	0	0.00233	0	0
Proteobacteria	Bradyrhizobium sp. S23321	724688	505726603	0	0	0	0.00233	0	0
Unclassified (derived from Unclassified sequences)	Unknown	750012	not classified	0	0.00179	0	0	0	0
Proteobacteria	Bradyrhizobium japonicum USDA 6	753347	354957561	0	0	0	0.00698	0	0.00402
Actinobacteria	Rhodococcus rhodochrous NBRC 16069	761229	980962932	0.00196	0.00179	0.00263	0	0	0
Proteobacteria	Burkholderiaceae bacterium 16	763840	771678325	0	0	0	0	0.0025	0.00603
Proteobacteria	Bradyrhizobium sp. STM 3843	768676	496259373	0	0	0	0	0.00255	0
Acidobacteria	Acidobacteria bacterium SCGC AG-212-P17	826223	1028428563	0	0.00183	0	0	0	0
Proteobacteria	Inquilinus limosus DSM 16000	843378	652475340	0.002	0.00183	0.00268	0	0	0
Actinobacteria	Streptacidiphilus rugosus	848089	739753557	0	0	0	0	0.00255	0.00205
Proteobacteria	GammaProteobacteria bacterium SG8_31	859463	931470788	0	0	0	0.00237	0.00255	0
Unclassified (derived from Unclassified sequences)	Unknown	882377	not classified	0	0	0.00268	0	0	0
Actinobacteria	Streptomyces bungoensis	896709	1010969176	0	0.00372	0.00545	0	0	0
Unclassified (derived from Unclassified sequences)	Unknown	917844	not classified	0	0.00186	0	0	0	0
Unclassified (derived from Unclassified sequences)	Unknown	922141	not classified	0	0	0	0	0.00259	0
Actinobacteria	Patulibacter medicamentivorans	924917	494853370	0	0.00186	0	0	0	0
Proteobacteria	Rhizobium loti (Mesorhizobium loti)	947992	974595499	0	0.00186	0	0	0	0
Actinobacteria	Mycobacterium abscessus	949688	491237625	0	0	0	0	0	0.00208
Acidobacteria	Acidobacteriaceae bacterium KBS 89	965061	522206527	0	0	0	0	0.00259	0
Proteobacteria	Mesorhizobium sp. L48C026A00	980974	563833458	0	0	0	0.00241	0	0
Verrucomicrobia	Verrucomicrobia subdivision 6 bacterium BACL9 MAG-120507-bin52	994806	949066692	0	0.00372	0.00273	0	0	0
Proteobacteria	Luteibacter rhizovicinus	1002120	1025838475	0	0	0	0.00241	0	0
Candidatus Rokubacteria	Candidatus Rokubacteria bacterium CSP1-6	1008998	952345869	0	0	0	0.00241	0	0
Actinobacteria	Clavibacter michiganensis subsp. sepedonicus (strain ATCC 33113)	1021382	501255780	0.00203	0	0	0	0	0
Bacteroidetes	Flavihumibacter solisilvae	1022604	746071186	0	0	0	0.00241	0.00259	0
Proteobacteria	Smithella sp. F21	1033313	739609654	0.00207	0	0.00278	0	0	0
Planctomyces	Gemmata sp. IIL30	1033418	918681794	0.00207	0	0	0	0	0
Proteobacteria	Legionella spiritensis	1036239	966443052	0	0	0	0.0123	0.0106	0.00636
Proteobacteria	Oceanibulbus sp. HI0027	1036323	1024459378	0	0	0	0	0	0.00212
Unclassified (derived from Unclassified sequences)	Unknown	1038141	not classified	0	0.00189	0	0	0	0
Firmicutes	Gorillibacterium sp. SN4	1041062	960410804	0	0	0.00278	0	0	0
Acidobacteria	Acidobacteria bacterium DSM 100886	1045708	1016918550	0.00207	0	0	0	0	0
Proteobacteria	Geobacter lovleyi (strain ATCC BAA-1151 / DSM 17278 / SZ)	1047187	501447751	0	0	0	0	0.00264	0.00212
Proteobacteria	Methylobacterium sp. (strain 4-46)	1058104	501289478	0.00207	0.00189	0.00278	0	0	0
Planctomyces	Gemmata obscuriglobus UQM 2246	1058701	497727720	0.00207	0	0	0	0	0
Acidobacteria	Acidobacteriaceae bacterium URHE0068	1071547	651320719	0	0	0	0.00245	0	0
Proteobacteria	Chromobacterium vaccinii	1073154	806791660	0	0	0	0.00736	0.00528	0.00424
Unclassified (derived from Unclassified sequences)	Unknown	1081104	not classified	0.00207	0.00189	0	0	0	0
Proteobacteria	Bradyrhizobium elkanii CCBAU 43297	1087654	517080887	0	0	0	0.0049	0	0
Proteobacteria	Rhodovulum sp. PH10	1092043	495664521	0	0	0	0.00245	0	0
Proteobacteria	Novosphingobium sp. B-7	1092857	655246305	0	0	0	0	0.00528	0
Proteobacteria	Parvibaculum lavamentivorans (strain DS-1 / DSM 13023 / NCIMB 13966)	1093004	500779682	0	0.00189	0	0	0	0
Acidobacteria	Acidobacteria bacterium DSM 100886	1096346	1016920097	0	0	0	0	0	0.00212
Firmicutes	Thermoanaerobacterium thermosaccharolyticum (strain ATCC 7956)	1097016	503062435	0.00414	0.00378	0	0	0	0
Uncultured Bacterium	Uncultured Bacterium	1105688	689678077	0	0	0	0.00245	0	0
Actinobacteria	Nocardioides sp. Leaf285	1106436	948207313	0.00207	0	0	0	0	0
Proteobacteria	Roseomonas cervicalis ATCC 49957	1107722	296266802	0	0	0	0.00245	0.00264	0.00212
Proteobacteria	Bradyrhizobium sp. WSM1743; 1038865	1111982	653532988	0.00207	0	0	0	0	0
Acidobacteria	Acidobacteria bacterium DSM 100886	1112079	1016918182	0	0	0	0	0	0.00212
Actinobacteria	Terracoccus sp. 273MFTsu3.1	1117561	655380668	0	0	0	0.00245	0	0
Actinobacteria	Frankia sp. Iso899	1117660	916541994	0	0	0	0.00245	0	0.00212
Acidobacteria	Granulicella tundricola (strain ATCC BAA-1859 )	1119968	503345049	0	0	0.00278	0	0	0
Acidobacteria	Acidobacteriaceae bacterium KBS 83	1120853	522199233	0.00414	0.00567	0.00833	0	0	0
Proteobacteria	Bradyrhizobium sp. CCBAU 43298	1123688	737736553	0	0	0	0	0.00528	0.00424
Acidobacteria	Acidobacteriaceae bacterium KBS 96	1132718	522212627	0	0.00189	0	0	0	0
Proteobacteria	Beijerinckia mobilis	1138565	736996156	0	0	0	0.00245	0	0
Proteobacteria	Nitrospirillum amazonense	1145833	915817618	0	0.00189	0	0	0	0
Proteobacteria	Cupriavidus pinatubonensis (strain JMP 134 / LMG 1197)	1147724	499615379	0	0.00189	0.00278	0	0	0
Unclassified (derived from Unclassified sequences)	Unknown	1150232	not classified	0.00207	0	0	0	0	0
Proteobacteria	Rhodopseudomonas palustris (strain BisB18)	1155230	499794391	0	0	0	0.0025	0	0
Acidobacteria	Acidobacteria bacterium DSM 100886	1155233	1016919152	0	0	0	0.0025	0	0
Actinobacteria	Solirubrobacterales bacterium URHD0059	1157597	654612463	0.00211	0	0	0	0	0
Proteobacteria	Rhizobium sp. Root149	1163765	1011711930	0	0	0	0	0	0.00216
Proteobacter	Bradyrhizobium sp. Tv2a-2	1164736	639174734	0	0	0.00283	0	0	0
Uncultured Bacterium	Uncultured Bacterium	1172140	74275495	0	0	0	0.0025	0.00537	0.00216
Candidatus Tectomicrobia	Candidatus Entotheonella sp. TSY1	1189784	575418164	0	0	0	0	0.00269	0
Proteobacteria	Bradyrhizobium sp. Ec3.3	1189997	737694924	0	0	0	0	0.00269	0
Acidobacteria	Acidobacteria bacterium DSM 100886	1190358	1016918747	0.00211	0	0	0	0	0
Proteobacteria	Bradyrhizobium sp. ARR65	1202176	639171642	0	0	0	0	0	0.00216
Proteobacteria	Rhodoplanes sp. Z2-YC6860	1205343	1002735015	0	0.00193	0	0	0	0
Proteobacteria	Burkholderiales bacterium 1_1_47	1208343	496085856	0	0	0.00283	0	0	0
Actinobacteria	Solirubrobacter soli DSM 22325	1209639	654597209	0	0	0	0.00499	0	0
Actinobacteria	Nocardioides sp. (strain BAA-499 / JS614)	1212374	119539227	0	0.00193	0	0	0	0
Gemmatimonadetes	Gemmatirosa kalamazoonesis	1222933	575459583	0	0	0	0	0.00269	0
Acidobacteria	Uncultured Bacterium Acidobacteria bacterium	1224226	374852187	0	0	0	0	0.00269	0
Bacteriodes/chlorobi	Spirosoma panaciterrae DSM 21099	1239806	522088038	0	0	0	0	0	0.00216
Actinobacteria	Solirubrobacterales bacterium URHD0059	1248171	739540970	0	0	0	0.0025	0.00269	0
Bacteriodetes chlorobi	Gillisia sp. Hel_I_29	1248935	736890484	0.00211	0	0	0	0	0
Chordata	Oreochromis niloticus	1251198	542197566	0.00211	0	0	0	0	0
Proteobacteria	Paraburkholderia terrae BS001	1259380	494855523	0.00211	0.00193	0	0	0	0
Verrucomicrobia	Pedosphaera parvula (strain Ellin514)	1264719	494659739	0.00211	0.00193	0	0	0.00269	0
Proteobacteria	Bradyrhizobium sp. ARR65	1268330	639167486	0	0	0	0.0025	0	0.00216
Actinobacteria	Flaviflexus sp. SIT4	1268464	939719525	0.00211	0	0	0	0	0
Proteobacteria	Corallococcus coralloides (strain ATCC 25202 )	1277122	504212857	0.00215	0	0	0	0	0
Unclassified (derived from Unclassified sequences)	Unknown	1298301	not classified	0	0	0	0	0	0.0022
Verrucomicrobia	Pedosphaera parvula (strain Ellin514)	1303143	494658387	0	0	0	0.00254	0	0
Proteobacteria	Bradyrhizobium sp. ARR65	1308356	639167353	0.00215	0	0.00288	0.00254	0.00274	0.0022
Proteobacteria	Acidocella sp. MX-AZ02	1316241	495768523	0	0.00196	0	0	0	0
Acidobacteria	Acidobacteriaceae bacterium KBS 96	1317576	522212708	0	0	0.00288	0	0	0
Proteobacteria	Methylobacterium variabile	1319290	860503711	0	0	0	0.00254	0	0.0022
Proteobacteria	Methylosinus sp. LW4	1356956	517079647	0	0	0	0	0.00547	0.00439
Verrucomicrobia	Pedosphaera parvula (strain Ellin514)	1367296	223893774	0	0	0.00288	0	0	0
Gemmatimonadetes	Gemmatimonas sp. SG8_28	1370797	931420477	0	0	0.00288	0	0	0
Proteobacteria	Amorphus coralli; Amorphus coralli DSM 19760	1372789	648627501	0	0	0	0.00254	0	0
Proteobacteria	Sneathiella glossodoripedis JCM 23214	1373450	647626179	0	0.00588	0	0	0	0
Unclassified (derived from Unclassified sequences)	Unknown	1374658	not classified	0	0	0	0	0	0.0022
Uncharacterised	Bacterium YEK0313	1389247	809268669	0	0	0	0.00509	0	0
Proteobacteria	Methylocella silvestris (strain BL2 )	1393074	217505359	0	0	0	0.00509	0	0.00659
Proteobacteria	DeSulforegula conservatrix Mb1Pa	1400061	653109929	0	0	0	0	0.00279	0
Acidobacteria	Chloracidobacterium thermophilum	1401167	971005431	0	0.002	0	0	0	0
Cyanobacteria	Synechococcus sp. PCC 7502	1404789	504981569	0	0	0	0	0	0.00224
Proteobacteria	Rhizobium leguminosarum bv. trifolii (strain WSM2304)	1418920	501552852	0	0.002	0	0	0	0
Unknown	Unknown	1425438	767159335	0	0	0	0	0	0.00224
Uncultured Bacterium	Uncultured Bacterium	1425480	689678603	0	0	0	0	0	0.00224
Proteobacteria	Bradyrhizobium valentinum	1439104	951477050	0	0	0	0	0.00279	0.00224
Proteobacteria	Caulobacter sp. UNC358MFTsu5.1	1448325	659863436	0	0	0	0.00259	0.00279	0
Proteobacteria	Pseudolabrys sp. Root1462	1451860	948252892	0	0	0	0.00259	0.00279	0.00224
Proteobacteria	Polaromonas sp. CF318	1453898	398088325	0	0.002	0	0.00259	0	0.00224
Proteobacter	Sphingomonas echinoides ATCC 14820	1469631	498092136	0	0	0	0.00259	0.00279	0
Proteobacteria	Marinomonas sp. (strain MWYL1)	1470507	501016676	0	0	0	0.00259	0	0
Proteobacteria	Methylomonas methanica (strain MC09)	1479768	503583483	0	0	0	0	0	0.00224
Unclassified (derived from Unclassified sequences)	Unknown	1480358	not classified	0	0.002	0	0	0	0
Planctomycetes	Planctomycetes bacterium DG_20	1480499	931384406	0.00219	0	0	0	0	0
Proteobacteria	Tepidimonas taiwanensis	1494264	760017602	0	0	0	0	0	0.00224
Unclassified (derived from Unclassified sequences)	Unknown	1494979	not classified	0	0	0	0.00259	0	0
Proteobacteria	Cystobacter violaceus Cb vi76	1496974	759671551	0	0.002	0	0	0	0
Proteobacteria	Bradyrhizobium sp. G22	1511831	1028633491	0	0	0	0	0.00284	0
Acidobacteria	Acidobacteriaceae bacterium URHE0068	1522736	651322366	0	0	0	0.00264	0	0.00228
Acidobacteria	Acidobacteria bacterium DSM 100886	1526892	1016915014	0	0	0.00299	0	0	0
Proteobacteria	Ruegeria sp. ANG-R	1535408	746507004	0	0.00204	0	0	0	0
Unclassified (derived from Unclassified sequences)	Unknown	1562177	not classified	0.00223	0.00204	0	0	0	0
Proteobacteria	Methylocapsa aurea	1586215	738309789	0.00223	0	0	0	0	0
Proteobacteria	alpha Proteobacterium BAL199	1591020	494943131	0	0.00204	0	0	0	0
Acidobacteria	Acidobacteriaceae bacterium KBS 96	1600898	522212751	0.00223	0.00204	0	0	0	0
Proteobacteria	Pseudolabrys sp. Root1462	1608464	948252903	0	0	0	0	0.00284	0
Proteobacteria	Rhodoplanes sp. Z2-YC6860	1616808	1002737973	0	0	0.00299	0	0	0
Proteobacteria	Rhodoplanes sp. Z2-YC6860	1619185	1002737504	0	0	0	0.00528	0.00284	0
Proteobacteria	Haliangium ochraceum (strain DSM 14365 / JCM 11303 / SMP-2)	1629394	502589979	0	0.00208	0	0	0	0
Proteobacteria	Rhodoplanes sp. Z2-YC6860	1632521	1002737583	0	0	0	0.00269	0	0
Acidobacteria	Pyrinomonas methylaliphatogenes	1658326	754583914	0.00227	0	0	0	0	0
Proteobacteria	DeSulfuromonas sp. WTL	1659764	924873339	0	0	0	0	0	0.00233
Actinobacteria	Arthrobacter alpinus	1660045	1011376274	0	0	0	0	0	0.00233
Unclassified (derived from Unclassified sequences)	Unknown	1663883	not classified	0	0	0	0	0.0029	0.00233
Proteobacteria	Marinobacter adhaerens (strain HP15)	1663915	504391308	0.00227	0	0	0	0	0
Actinobacteria	Ilumatobacter nonamiensis YM16-303	1682106	750189069	0	0.00415	0	0	0	0
Proteobacteria	Bradyrhizobium sp. USDA 3384	1706710	653511508	0	0	0	0.00269	0.00579	0.00233
Proteobacteria	Afipia sp. P52-10	1710253	916836780	0.00227	0	0	0	0	0
Proteobacteria	Bradyrhizobium sp. URHA0002	1718635	653454302	0	0	0	0	0	0.00233
Unclassified (derived from Unclassified sequences)	Unknown	1728490	not classified	0	0	0	0	0	0.00237
Proteobacteria	Hyalangium minutum	1730670	763335324	0	0.00212	0	0	0	0
Uncultured Bacterium	Uncultured Bacterium	1737042	385277041	0	0	0	0	0.00295	0
Actinobacteria	Nocardia sp. NRRL S-836	1745965	926406573	0	0	0.00311	0	0	0
Actinobacteria	Nocardioides sp. Root140	1746908	948023346	0	0	0.00311	0	0	0
Unclassified (derived from Unclassified sequences)	Unknown	1747509	not classified	0	0	0	0	0	0.00475
Proteobacteria	Roseomonas cervicalis ATCC 49957	1756856	494063646	0	0	0	0	0.00886	0.00475
Proteobacteria	DeSulfovibrio magneticus	1776184	640220388	0	0	0	0.00824	0	0.00712
Acidobacteria	Solibacter usitatus (strain Ellin6076)	1794025	500005880	0	0	0	0	0	0.00237
Acidobacteria	Solibacter usitatus (strain Ellin6076)	1797010	116229627	0	0.00212	0	0	0	0
Uncultured Bacterium	Uncultured Bacterium	1801356	471775940	0	0	0	0	0.00295	0
Actinobacteria	Gaiella sp. SCGC AG-212-M14	1830956	1028425675	0	0	0	0.0028	0	0
Proteobacteria	Sorangium cellulosum (Polyangium cellulosum)	1834845	1005324086	0	0.00216	0	0	0	0
Nitrospirae	Nitrospira bacterium SG8_3	1860939	931439217	0.00237	0	0	0	0	0
Firmicutes	Aneurinibacillus aneurinilyticus ATCC 12856	1862086	542055218	0	0	0	0.0028	0	0
Planctomycetes	Singulisphaera acidiphila (strain ATCC BAA-1392 / DSM 18658 / VKM B-2454 / MOB10)	1863340	505056978	0.00237	0	0	0	0	0
Proteobacteria	Hyphomicrobium sp. 99	1865237	797124263	0	0.00216	0	0	0	0
Proteobacteria	Mesorhizobium sp. URHC0008	1875226	652700933	0	0	0	0	0	0.00242
Planctomycetes	Isosphaera pallida (strain ATCC 43644 / DSM 9630 / IS1B)	1882307	503331067	0	0.00216	0	0	0	0.00242
Uncultured Bacterium	Uncultured Bacterium soil bacterium	1886370	183676410	0	0	0.00317	0	0	0
Verrucomicrobia	Pedosphaera parvula (strain Ellin514)	1889813	494657860	0.00473	0	0.00317	0	0	0
Unclassified (derived from Unclassified sequences)	Unknown	1922433	not classified	0	0	0	0	0.00308	0
Proteobacteria	Bradyrhizobium sp. BR 10245	1926086	1027765906	0	0	0	0.00286	0	0
Proteobacteria	Pseudolabrys sp. Root1462	1949292	948253678	0	0	0	0.00286	0.00308	0.00247
Unclassified (derived from Unclassified sequences)	Unknown	1969207	not classified	0.00242	0.00221	0	0	0	0
Unclassified (derived from Unclassified sequences)	Unknown	1973475	not classified	0.00242	0	0	0	0	0
Proteobacteria	Rhizobiales bacterium YIM 77505	1975611	739150936	0	0	0.00324	0	0	0
Proteobacteria	Mesorhizobium sp. WSM3224	1982123	652913173	0	0	0	0.00286	0	0
Proteobacteria	Afipia clevelandensis ATCC 49720	2003906	488801038	0	0.00225	0.00331	0	0.00314	0.00252
Uncultured Bacterium	Uncultured Bacterium marine microorganism HF4000_APKG5H11	2005651	167044226	0	0	0	0	0.00314	0
Uncultured Bacterium	Uncultured Bacterium	2012868	689678615	0	0	0	0.00292	0	0.00252
Proteobacteria	Sphingomonas sp. Leaf231	2029262	947972340	0	0	0	0	0.00314	0
Proteobacteria	Bradyrhizobium lablabi	2067390	951491860	0	0	0	0	0.00321	0.00258
Unclassified (derived from Unclassified sequences)	Unknown	2105134	not classified	0.00252	0	0	0	0	0
Uncultured Bacterium	Uncultured Bacterium soil bacterium	2110595	183675982	0.00252	0.0023	0.00338	0	0	0
Chloroflexi	Kouleothrix aurantiaca	2110721	939556081	0	0	0	0	0.00321	0
Proteobacteria	Hyphomicrobium sp. 99; Methylopila sp. 73B	2146270	519030633	0	0	0	0.00305	0.00328	0.00264
Planctomycetes	Blastopirellula marina DSM 3645	2148520	488731044	0	0	0	0.00305	0.00328	0.00264
Proteobacteria	Thiorhodococcus drewsii AZ1	2155055	494098443	0	0	0	0.00305	0	0
Actinobacteria	Dichomitus squalens (strain LYAD-421)	2157985	597971525	0	0.00235	0	0	0	0
Actinobacteria	Patulibacter medicamentivorans	2180095	494851270	0	0	0	0	0.00336	0.0027
Cyanobacteria	Synechococcus sp. WH 5701	2183544	87283668	0	0	0	0	0.00336	0
Actinobacteria	Stackebrandtia nassauensis (strain DSM 44728 ))	2185341	502781620	0	0.00241	0	0	0	0
Unclassified (derived from Unclassified sequences)	Unknown	2224227	not classified	0.0027	0	0	0	0	0
Unclassified (derived from Unclassified sequences)	Unknown	2225985	not classified	0	0.00246	0	0	0	0
Proteobacteria	Bradyrhizobium japonicum USDA 6	2230372	504304630	0	0	0	0.00319	0	0
Actinobacteria	Mycobacterium sp. GA-2829	2237446	973226976	0.0027	0	0	0	0	0
Verrucomicrobia	Chthoniobacter flavus Ellin428	2241702	494037661	0	0	0	0	0	0.00276
Gemmatimonas	Gemmatimonas phototrophica	2282307	652454781	0	0	0	0.00327	0	0
Proteobacteria	Caulobacter vibrioides (Caulobacter crescentus)	2306331	960875525	0	0	0	0.00335	0.0036	0.00289
Unclassified (derived from Unclassified sequences)	Unknown	2339756	not classified	0	0.00265	0	0	0	0
Planctomycetes	Singulisphaera acidiphila (strain ATCC BAA-1392 / DSM 18658 / VKM B-2454 / MOB10)	2345963	505059409	0	0	0	0.00352	0.00379	0
Unclassified (derived from Unclassified sequences)	Unknown	2350612	not classified	0	0.00272	0	0	0	0
Proteobacteria	Candidatus Thiomargarita nelsonii	2356924	723293218	0.00297	0	0	0	0	0
Unclassified (derived from Unclassified sequences)	Unknown	2376527	not classified	0.00305	0	0.00409	0	0	0
Proteobacteria	Rhodopseudomonas palustris (strain BisA53)	2389058	499984953	0	0	0	0.00371	0	0.00321
Deinococcus thermus	Deinococcus swuensis	2397615	917626134	0	0.00294	0	0	0	0
Proteobacteria	Methylococcus capsulatus; Methylococcus capsulatus str. Texas = ATCC 19069	2400212	515935680	0	0	0	0	0.0041	0
Proteobacteria	Bradyrhizobium sp. WSM2254	2437563	653465951	0	0	0	0.00416	0.00448	0
Proteobacteria	Rhodospirillales bacterium URHD0088	2445704	653045969	0	0	0	0	0.00923	0
Proteobacteria	Afipia sp. OHSU_II-uncloned	2449731	639251886	0	0	0	0.00429	0	0
Chordata	Poecilia formosa	2454164	1025459980	0.00374	0	0	0	0	0
Unclassified (derived from Unclassified sequences)	Unknown	2480727	not classified	0.00414	0.00756	0.00555	0.0049	0	0
Proteobacteria	Rhizomicrobium sp. SCGC AG-212-E05	2505852	1028412452	0	0	0	0	0.00591	0
Unclassified (derived from Unclassified sequences)	Unknown	2533401	not classified	0	0.00504	0	0	0	0
Candidatus Tectomicrobia	Candidatus Entotheonella sp. TSY1	2577819	575408278	0	0	0	0	0	0.00377
Proteobacteria	Bradyrhizobium elkanii WSM1741	2585936	654898359	0	0.00168	0.00247	0	0	0
Proteobacteria	Ensifer adhaerens (Sinorhizobium morelense)	2593738	158562536	0.00552	0.0084	0.00493	0	0	0.00377
Proteobacteria	Afipia birgiae 34632; Bradyrhizobium sp. CCH4-A6	2594698	518027261	0	0.00168	0	0	0	0
Unclassified (derived from Unclassified sequences)	Unknown	2600711	not classified	0	0.00168	0.00247	0	0	0
Proteobacteria	Nitrobacter sp. Nb-311A	2602095	85697384	0.00184	0	0	0	0	0.00188
Actinobacteria	Pseudonocardia asaccharolytica DSM 44247 = NBRC 16224	2613401	655577198	0.00184	0.00168	0	0	0	0
Proteobacteria	Reyranella massiliensis 521	2615991	522186574	0	0	0	0	0	0.00188
Chloroflexi	Chloroflexi bacterium CSP1-4	2621433	952341954	0.00368	0.00504	0	0	0	0
Proteobacteria	Bradyrhizobium sp. DFCI-1	2622837	540131079	0	0	0	0.00218	0.00235	0
Proteobacteria	Sphingomonas sp. Leaf230	2632037	947393801	0	0	0	0.00218	0	0.00188
Proteobacteria	Methylobacterium sp. Leaf456	2687461	947581203	0	0	0	0.00222	0.00238	0.00383
Proteobacteria	Acidisphaera rubrifaciens	2692618	889926590	0.00187	0.00171	0	0	0	0
Unclassified (derived from Unclassified sequences)	Unknown	2727027	not classified	0	0	0	0	0	0.00191
Planctomycetes	Singulisphaera acidiphila (strain ATCC BAA-1392 / DSM 18658 / VKM B-2454 / MOB10)	2729506	505061336	0.00187	0	0	0	0	0
Proteobacteria	Burkholderia ambifaria (strain ATCC BAA-244 / AMMD)	2736477	499975226	0.00187	0	0	0	0	0
Actinobacteria	Solirubrobacterales bacterium URHD0059	2740058	654610320	0	0	0	0	0.00238	0
Actinobacteria	Marmoricola sp. URHB0036	2769591	916669359	0	0	0	0	0.00238	0
Proteobacteria	Comamonadaceae bacterium URHA0028	2772193	652805885	0.00187	0.00171	0	0	0	0
Acidobacteria	Koribacter versatilis (strain Ellin345)	2785660	499842356	0	0.00171	0	0	0	0
Proteobacteria	Methylocella silvestris (strain BL2 / DSM 15510 / NCIMB 13906)	2791537	501586340	0	0	0	0.00443	0	0.00574
Proteobacteria	Methylibium sp. YR605	2797656	835627580	0	0	0.00251	0	0	0
Unclassified (derived from Unclassified sequences)	Unknown	2815296	not classified	0	0	0	0.00225	0	0
Proteobacteria	Sutterella parvirubra YIT 11816	2823926	495815722	0.0019	0.00347	0.0051	0	0	0
Proteobacteria	Rhizomicrobium sp. SCGC AG-212-E05	2824078	1028411869	0	0	0	0	0.00242	0.00194
Proteobacteria	Rhodoplanes sp. Z2-YC6860	2836409	1002735606	0.0019	0	0	0	0.00242	0
Actinobacteria	Streptomyces sp. 142MFCol3.1	2859322	655402193	0.0038	0.00347	0.00255	0.00675	0.00727	0.00194
Proteobacteria	Eikenella sp. NML02-A-017	2868976	1030162179	0.0038	0.00174	0.0051	0	0	0
Proteobacteria	DeSulfuromonas sp. WTL	2876525	924873339	0	0.00174	0.00255	0	0	0.00194
Actinobacteria	Patulibacter medicamentivorans	2892650	494845426	0.0019	0	0	0	0	0
Planctomycetes	Singulisphaera acidiphila (strain ATCC BAA-1392 ))	2897715	505061727	0	0	0	0	0	0.00389
Proteobacteria	Inquilinus limosus; Inquilinus limosus DSM 16000	2899372	652475762	0	0	0	0	0.00242	0.00194
Bacteriodetes chlorobi	Flammeovirga sp. OC4	2923474	763352105	0	0	0	0.00225	0	0
Gemmatimonadetes	Gemmatimonas sp. SG8_28	2943040	931418541	0	0	0	0	0	0.00198
Bacteroidetes	Flavihumibacter solisilvae	2944187	743029373	0.00193	0.00177	0.00259	0	0	0
Acidobacteria	Acidobacteriaceae bacterium URHE0068	2952885	651320698	0	0.00177	0.00259	0	0	0
Unclassified (derived from Unclassified sequences)	Unknown	2969783	not classified	0.00193	0	0.00259	0.00229	0	0
Proteobacteria	Bradyrhizobium sp. Tv2a-3	2972521	639174734	0	0	0	0	0	0.00198
Proteobacteria	Polaromonas sp. CF318	2976346	495144435	0.0058	0.0053	0.00518	0	0	0
Proteobacteria	Granulibacter bethesdensis (strain ATCC BAA-1260 / CGDNIH1)	2982402	114315555	0.00193	0.00177	0	0	0	0
Proteobacteria	Massilia sp. WF1	3014611	836675410	0	0	0	0.00229	0	0.00198
Unclassified (derived from Unclassified sequences)	Unknown	3034053	not classified	0.00193	0	0	0	0	0
Actinobacteria	Terracoccus sp. 273MFTsu3.1	3034672	518985659	0.00193	0.00177	0	0.00229	0.00246	0.00198
Proteobacteria	BetaProteobacteria bacterium SG8_40	3034719	931446951	0.00193	0.00177	0.00259	0	0	0
Acidobacteria	Solibacter usitatus (strain Ellin6076)	3037241	116226338	0	0	0	0	0.00492	0
Gemmatimonadetes	Uncultured Bacterium Gemmatimonadetes bacterium Rifle_16ft_4_minimus_7	3037796	874577689	0	0	0	0	0	0.00198
Proteobacteria	Methylomonas koyamae	3041055	1028857088	0	0	0	0.00229	0.00246	0.00198
Candidatus Tectomicrobia	Candidatus Entotheonella sp. TSY1	3060217	575408277	0	0	0.00263	0	0	0.00201
Proteobacteria	Xanthobacter sp. 91	3064501	657843069	0	0.00359	0	0.00233	0.0025	0.00201
Proteobacteria	Myxococcus stipitatus (strain DSM 14675 / JCM 12634 / Mx s8)	3067952	505163729	0	0	0	0	0	0.00201
Proteobacteria	Paraburkholderia grimmiae	3074321	738000959	0	0.00179	0	0	0	0
Proteobacteria	Massilia timonae CCUG 45783	3083075	491914547	0	0	0	0	0	0.00201
Proteobacteria	Thiothrix disciformis; Thiothrix disciformis DSM 14473	3086289	521063018	0	0	0	0	0.0025	0.00201
Acidobacteria	Solibacter usitatus (strain Ellin6076)	3088600	116222599	0	0	0	0.00233	0.0025	0
Proteobacteria	Rhodospirillales bacterium URHD0088	3101107	653050399	0	0	0	0	0.0025	0.00201
Proteobacteria	Microvirga lotononidis	3107935	497449473	0	0	0	0	0	0.00201
Proteobacteria	Bradyrhizobium sp. Tv2a-2	3117485	639181498	0	0	0	0.00233	0	0
Unclassified (derived from Unclassified sequences)	Unknown	3120203	not classified	0	0	0	0	0.0025	0
Proteobacteria	Bradyrhizobium sp. Ai1a-2	3123218	653551024	0	0	0	0.00233	0	0
Proteobacteria	Nitrosomonas sp. (strain Is79A3)	3168495	503731214	0.00196	0	0	0	0	0
Chloroflexi	Anaerolineae bacterium SM23_ 63	3171929	931511494	0	0	0.00263	0	0	0
Proteobacteria	Acetobacter pasteurianus (Acetobacter turbidans)	3188232	489722897	0	0	0	0.00931	0.01	0.00603
Nitrospirae	Nitrospira moscoviensis	3247460	922783069	0.002	0.00183	0.00268	0	0	0
Gemmatimonadetes	Gemmatirosa kalamazoonesis	3249205	575459769	0.004	0	0	0	0	0
Proteobacteria	Bradyrhizobium sp. ARR65	3251570	639170769	0	0	0	0.00237	0	0.00409
Proteobacteria	Bradyrhizobium sp. Cp5.3	3279109	653483023	0	0	0	0	0	0.00205
Proteobacteria	Dickeya zeae EC1	3281931	515507895	0	0	0	0.00237	0.00509	0.00205
Euryarchaeota	Uncultured Bacterium marine group II/III euryarchaeote AD1000_35_F01	3286369	663502559	0.002	0	0.00268	0.00474	0.00255	0.00205
Proteobacteria	Herbaspirillum massiliense	3295704	517969894	0	0	0	0	0	0.00205
Chlorobi	Chlorobi bacterium OLB7	3308551	1000296292	0	0	0	0	0	0.00205
Proteobacteria	Bradyrhizobium sp. URHA0002	3322745	653450086	0	0	0.00273	0	0	0
Acidobacteria	Solibacter usitatus (strain Ellin6076)	3332682	500003011	0	0	0	0.00482	0.00518	0.00416
Proteobacteria	Thalassospira sp. Nap_22	3333721	1000087011	0	0	0	0.00241	0.00259	0
Proteobacteria	Escherichia coli	3342830	727759831	0.00203	0	0	0	0	0.00208
Unclassified (derived from Unclassified sequences)	Unknown	3370106	not classified	0	0	0	0	0.00259	0
Unclassified (derived from Unclassified sequences)	Unknown	3378578	not classified	0	0.00186	0.00273	0	0	0
Proteobacteria	Bradyrhizobium sp. Tv2a-2	3391311	639180438	0	0	0	0	0.00259	0
Ascomycota	Cordyceps militaris (strain CM01) (Caterpillar fungus)	3407268	571790420	0	0	0	0.00241	0.00259	0.00208
Proteobacteria	Hyalangium minutum	3425880	763328459	0	0.00186	0	0	0	0
Proteobacteria	Azonexus hydrophilus; Azonexus hydrophilus DSM 23864	3433601	655951506	0	0	0	0	0.00259	0.00208
Proteobacteria	OM182 bacterium BACL3 MAG-120619-bin3	3459809	949089463	0	0	0	0	0	0.00212
Acidobacteria	Uncultured Bacterium Acidobacteria bacterium Rifle_16ft_4_minimus_38548	3465838	874576727	0.00207	0	0	0	0	0
Acidobacteria	Bryobacter aggregatus; Bryobacter aggregatus MPL3	3470519	671508706	0	0	0.00278	0.00245	0	0
Unclassified (derived from Unclassified sequences)	Unknown	3546427	not classified	0	0	0	0	0	0.00212
Firmicutes	Paenibacillus ginsengihumi; Paenibacillus ginsengihumi DSM 21568	3574610	518367021	0	0.00189	0	0	0	0
Proteobacteria	Polaromonas glacialis	3592767	657729849	0.00211	0.00385	0.00565	0	0	0
Armatimonadetes	Chthonomonas calidirosea (strain DSM 23976 / ICMP 18418 / T49)	3600307	512723956	0.00422	0	0	0	0	0
Unknown	Unknown	3612909	775271076	0	0.00193	0	0	0	0
Proteobacteria	Maricaulis maris (strain MCS10)	3629216	499963026	0.00422	0	0	0	0	0
Unclassified (derived from Unclassified sequences)	Unknown	3636799	not classified	0	0	0.00283	0	0	0
Proteobacteria	Dongia sp. URHE0060	3665482	654633054	0	0	0	0	0	0.00216
Unclassified (derived from Unclassified sequences)	Unknown	3669698	not classified	0.00211	0	0	0	0	0
Proteobacteria	Rhizobium sp. BR10423	3689937	516815777	0	0	0	0.0025	0.00269	0.00216
Proteobacteria	Methylovulum miyakonense HT12	3706713	518706945	0	0	0	0	0.00274	0.00439
Actinobacteria	Streptomyces sp. WM6378	3729161	1027927734	0	0	0	0	0	0.0022
Nitrospirae	Nitrospira moscoviensis	3737767	922309342	0.00215	0.00196	0	0	0	0
Uncultured Bacterium	Uncultured Bacterium prokaryote	3778752	374852248	0	0	0	0.00254	0	0
Proteobacteria	Acidisphaera rubrifaciens	3792811	775269332	0	0	0	0	0.00547	0.00439
Acidobacteria	Terriglobus roseus (strain DSM 18391 / NRRL B-41598 / KBS 63)	3800577	504599518	0.00215	0	0	0	0	0
Proteobacteria	Candidatus Filomicrobium marinum	3843393	817102035	0	0	0	0.00259	0	0.00224
Actinobacteria	Streptomyces sviceus ATCC 29083	3844997	297148463	0.00219	0.002	0	0	0	0
Actinobacteria	Actinoplanes friuliensis DSM 7358	3845096	559062926	0	0.002	0	0	0	0
Proteobacteria	Ramlibacter tataouinensis	3857811	1004045343	0	0	0	0.00259	0.00558	0
Proteobacteria	Bradyrhizobium valentinum	3858522	951479197	0.00437	0.002	0.00293	0	0.00558	0.00224
Proteobacteria	Mesorhizobium sp. Root695	3937138	950014580	0	0	0	0	0.00284	0.00228
Proteobacteria	Burkholderia oklahomensis	3942205	497797086	0	0	0	0	0.00284	0
Proteobacteria	Methylosinus sp. LW3	3969030	640370659	0	0	0	0.00528	0.00568	0
Proteobacteria	Hyphomicrobium sp. (strain MC1)	3977086	503712283	0	0.00407	0	0	0	0
Proteobacteria	Pseudolabrys sp. Root1462	3978791	948255169	0	0.00204	0	0	0	0
Actinobacteria	Phycicoccus sp. Root101	3983927	948260774	0	0	0	0.00264	0.00284	0.00684
Unclassified (derived from Unclassified sequences)	Unknown	3997055	not classified	0	0.00204	0	0	0	0
Proteobacteria	Methyloferula stellata AR4	4006276	519017982	0	0	0	0.00264	0	0.00228
Unclassified (derived from Unclassified sequences)	Unknown	4015039	not classified	0	0.00204	0	0	0	0
Proteobacteria	Uncultured Bacterium Rhodospirillales bacterium HF4000_24M03	4015518	297182456	0	0.00204	0	0	0	0
Deinococcus thermius	Thermus caliditerrae	4033062	740205673	0.00223	0	0	0	0	0
Proteobacteria	Reyranella massiliensis 521	4035377	522186574	0	0	0	0	0.00284	0
Streptophyta	Cynara cardunculus var. scolymus (Artichoke) (Cynara scolymus)	4061690	976925269	0	0	0	0	0	0.00233
Unclassified (derived from Unclassified sequences)	Unknown	4123119	not classified	0.00227	0	0	0	0	0
Proteobacteria	Variibacter gotjawalensis	4138278	953949806	0	0.00208	0.00305	0.00269	0.00579	0.00233
Proteobacteria	Massilia sp. LC238	4170665	738253879	0	0	0.00622	0	0	0
Proteobacteria	Bradyrhizobium sp. th.b2	4183971	656043910	0	0	0	0	0	0.00237
Proteobacteria	Micavibrio aeruginosavorus (strain ARL-13)	4195760	503869671	0	0	0	0.00275	0.00295	0
Proteobacteria	Burkholderia cenocepacia (strain AU 1054)	4195997	105894525	0.00232	0	0	0	0	0
Proteobacteria	Marinobacter sp. MCTG268	4203293	738253478	0	0	0	0.00275	0	0.00237
Unclassified (derived from Unclassified sequences)	Unknown	4271316	not classified	0	0	0	0	0	0.00242
Planctomycetes	Schlesneria paludicola; Schlesneria paludicola DSM 18645	4317170	498272982	0	0.00216	0	0	0	0
Proteobacteria	Bradyrhizobium sp. BR 10303	4351756	983695620	0	0	0	0	0	0.00247
Proteobacteria	Thioalkalivibrio thiocyanoxidans ARh 4; Thioalkalivibrio thiocyanoxidans; Thioalkalivibrio paradoxus	4358105	493798944	0	0	0	0.00286	0	0
Proteobacteria	Methylopila sp. M107	4359038	519024781	0	0	0.00324	0	0	0
Actinobacteria	Frankia sp. (strain EuI1c)	4361967	503189545	0	0	0	0	0	0.00247
Planctomycetes	Planctomycetaceae bacterium SCGC AG-212-F19	4380584	1028423561	0	0	0.00324	0	0	0.00247
Actinobacteria	Intrasporangiaceae bacterium URHB0013	4422881	652470781	0	0	0	0	0	0.00252
Proteobacteria	Dickeya chrysanthemi (Pectobacterium chrysanthemi) (Erwinia chrysanthemi)	4443860	723599416	0.00247	0	0	0	0	0
Proteobacteria	Skermanella aerolata KACC 11604	4452638	764600949	0	0	0	0.00292	0	0.00252
Actinobacteria	Conexibacter woesei (strain DSM 14684 / JCM 11494 / NBRC 100937 / ID131577)	4457550	502699708	0	0	0	0	0.00314	0.00252
Proteobacteria	Noviherbaspirillum sp. Root189	4467506	950256326	0	0.00225	0	0	0	0
Proteobacteria	Bradyrhizobium stylosanthis	4499003	1027756538	0	0	0	0.00299	0	0
Proteobacteria	Bradyrhizobium elkanii	4507225	515295775	0	0	0	0.00597	0.00964	0
Acidobacteria	Pyrinomonas methylaliphatogenes	4526796	983480027	0	0	0.00338	0	0	0
Actinobacteria	Streptacidiphilus jeojiense	4557844	663230227	0	0	0	0	0	0.00264
Proteobacteria	Bradyrhizobium sp. URHA0013	4568880	738001367	0	0	0	0.00305	0	0.00264
Firmicutes	Paenibacillus sp. P1XP2	4587241	727081748	0	0.00235	0	0	0	0
Proteobacteria	Acinetobacter sp. ANC 4149	4588918	1013833056	0	0	0	0	0.00328	0
Unclassified (derived from Unclassified sequences)	Unknown	4608875	not classified	0	0	0	0	0	0.0027
Actinobacteria	Geodermatophilaceae bacterium URHB0062	4609369	652461924	0	0	0	0.00312	0	0
Unclassified (derived from Unclassified sequences)	Unknown	4645518	not classified	0	0	0	0.00319	0	0
Proteobacteria	Acidisphaera rubrifaciens HS-AP3	4647565	889916225	0.0027	0	0	0.00319	0.00344	0
Planctomyces	Zavarzinella formosa; Zavarzinella formosa DSM 19928	4668555	521964694	0	0	0	0	0.00687	0
Unclassified (derived from Unclassified sequences)	Unknown	4718684	not classified	0	0	0.00379	0	0	0
Proteobacteria	Bradyrhizobium sp. WSM3983	4725500	653426649	0	0	0	0	0.0036	0
Unclassified (derived from Unclassified sequences)	Unknown	4746288	not classified	0	0	0	0	0	0.00297
Proteobacteria	Bosea sp. LC85	4768360	759519659	0	0	0	0	0	0.00297
Proteobacteria	Sphingomonas sp. URHD0057	4803751	916924364	0	0	0	0.00361	0	0.00312
Proteobacteria	Methyloceanibacter caenitepidi	4910560	779888667	0	0	0	0.0102	0.00547	0.00439
Unclassified (derived from Unclassified sequences)	Unknown	4913167	not classified	0	0	0.00598	0	0	0
Actinobacteria	Nocardia jinanensis NBRC 108249	4921779	663742031	0.00464	0	0	0	0	0
Proteobacteria	Pseudolabrys sp. Root1462	4944132	948253856	0	0.0046	0	0	0	0
Actinobacteria	Patulibacter minatonensis DSM 18081	4964036	652518372	0	0.00165	0	0	0	0
Proteobacteria	Pseudolabrys sp. Root1462	4987331	948255886	0	0	0	0	0.00231	0.00185
Acidobacteria	Acidobacteria bacterium KBS 146	4993019	917021732	0	0	0	0.00218	0.00469	0.00188
Proteobacteria	Bradyrhizobium sp. URHA0013	4993576	653523484	0.00184	0	0	0	0	0
Acidobacteria	Acidobacteriaceae bacterium KBS 83	4995942	522201411	0	0	0	0.00218	0	0
Proteobacteria	Erythrobacter sp. HI0028	5011120	1024857232	0	0.00168	0	0	0	0
Proteobacteria	Bradyrhizobium sp. ORS 375	5019629	496318541	0.00368	0.00336	0.00247	0.00654	0.00704	0.00188
Proteobacteria	Bradyrhizobium sp. WSM1417	5020866	653389682	0	0	0	0	0.00235	0.00377
Proteobacteria	Tardiphaga sp. Vaf07	5034575	992007072	0	0.00168	0	0	0	0.00188
Proteobacteria	Pseudolabrys sp. Root1462	5049786	948255364	0	0	0	0.00436	0.00704	0.00753
Proteobacteria	Microvirgula aerodenitrificans DSM 15089	5066265	655051598	0	0	0	0	0	0.00188
Actinobacteria	Thermobispora bispora (strain ATCC 19993 )	5105793	502896099	0	0	0	0	0	0.00191
Actinobacteria	Streptomyces sp. NRRL S-241	5119945	663391918	0	0	0	0.00222	0.00238	0.00191
Unclassified (derived from Unclassified sequences)	Unknown	5123526	not classified	0	0.00171	0	0	0	0
Proteobacteria	Pseudomonas aeruginosa M8A.2; Pseudomonas aeruginosa	5147237	552243644	0.00187	0	0	0	0	0
Verrucomicrobia	Verrucomicrobium spinosum DSM 4136 = JCM 18804	5154625	497647077	0	0	0	0	0	0.00191
Actinobacteria	Solirubrobacter sp. URHD0082	5163281	654592275	0.00187	0	0	0	0	0
Planctomyces	Zavarzinella formosa DSM 19928	5171836	521962214	0	0	0	0	0.00238	0
Proteobacteria	Massilia sp. WF1	5196047	836677340	0	0	0.00251	0	0	0
Unclassified (derived from Unclassified sequences)	Unknown	5209716	not classified	0.00187	0	0	0	0	0
Proteobacteria	Porphyrobacter mercurialis	5226106	746020285	0	0.00174	0	0	0	0
Firmicutes	Brevibacillus sp. CF112	5237457	495052742	0	0.00174	0	0	0	0
Unclassified (derived from Unclassified sequences)	Unknown	5265920	not classified	0.0019	0	0	0	0	0
Proteobacteria	Archangium gephyra	5292390	836728280	0	0.00174	0	0	0	0
Proteobacteria	Bosea sp. Root483D1	5292951	950135477	0	0	0.00255	0	0	0
Proteobacter	Bradyrhizobium sp. URHA0002	5323534	653451731	0	0	0	0	0.00242	0
Unclassified (derived from Unclassified sequences)	Unknown	5346292	not classified	0.0038	0	0	0	0	0
Unclassified (derived from Unclassified sequences)	Unknown	5349592	not classified	0	0	0	0	0.00242	0
Proteobacteria	Skermanella aerolata KACC 11604	5395620	763836079	0	0	0	0.00229	0.00246	0.00395
Proteobacteria	Alcanivorax sp. Nap_24	5416121	1000080699	0.00193	0	0	0	0	0
Actinobacteria	Actinomadura rifamycini DSM 43936	5439927	916694524	0	0	0	0	0	0.00198
Proteobacteria	Bradyrhizobium elkanii WSM1741	5443499	654894222	0.00193	0.00177	0.00259	0.00229	0.00246	0
Actinobacteria	Amycolatopsis balhimycina FH 1894	5443831	522128151	0	0	0	0.00229	0	0
Unclassified (derived from Unclassified sequences)	Unknown	5445691	not classified	0	0	0.00259	0	0	0
Acidobacteria	Acidobacteria bacterium DSM 100886	5453742	1016918523	0	0	0	0	0	0.00198
Proteobacteria	Achromobacter piechaudii HLE	5489912	493261272	0	0.00179	0	0	0	0
Acidobacteria	Koribacter versatilis (strain Ellin345)	5492361	499841543	0	0	0	0.00233	0.0025	0
Bacteriodes/chlorobi	Spirosoma panaciterrae DSM 21099	5492472	522088038	0.00196	0	0	0	0	0
Proteobacteria	Pseudolabrys sp. Root1462	5514894	948253581	0	0	0	0.00233	0.00501	0.00402
Proteobacteria	Cupriavidus basilensis	5527301	759626739	0	0	0	0.00233	0	0.00603
Proteobacteria	Hyphomonadaceae bacterium BRH_c29	5554442	780821992	0	0	0	0.00233	0	0
Uncultured Bacterium	Uncultured Bacterium	5575606	961668141	0.00196	0	0	0	0	0
Actinobacteria	Solirubrobacterales bacterium URHD0059	5582101	654610979	0	0	0	0.00233	0.0025	0
Ascomycota	Eutypa lata (strain UCR-EL1)	5590906	629649232	0	0	0	0	0.0025	0
Proteobacteria	Methylocystis sp. (strain SB2)	5597547	658425261	0	0	0	0.00233	0	0
Acidobacteria	Pyrinomonas methylaliphatogenes	5599784	754586584	0	0.00359	0	0	0	0.00201
Acidobacteria	Acidobacteria bacterium DSM 100886	5629239	1016920329	0.006	0.00183	0.0107	0	0	0
Unclassified (derived from Unclassified sequences)	Unknown	5633184	not classified	0	0	0	0	0.00255	0
Unclassified (derived from Unclassified sequences)	Unknown	5650530	not classified	0	0	0.00268	0	0	0
Actinobacteria	Catenulispora acidiphila (strain DSM 44928 / NRRL B-24433 / NBRC 102108 / JCM 14897)	5655710	502439722	0.002	0	0	0	0	0
Actinobacteria	Acidimicrobium sp. BACL27 MAG-120823-bin4	5657584	949045001	0.002	0	0	0	0	0
Actinobacteria	Mycobacterium sp. UM_Kg1	5662421	809064330	0	0	0	0.00474	0	0
Proteobacteria	Rhizobium sp. CF122	5666118	398062401	0	0	0	0.00237	0	0.00205
Firmicutes	Syntrophothermus lipocalidus (strain DSM 12680 / TGB-C1)	5674798	502941529	0	0	0.00268	0	0	0
Proteobacteria	Rhodoplanes sp. Z2-YC6860	5706057	1002738562	0.002	0	0	0	0	0
Actinobacteria	Streptomyces sp. DSM 15324	5714775	973945169	0	0	0.00268	0	0	0
Proteobacteria	Labilithrix luteola	5721514	913619011	0.002	0.00183	0	0	0	0
Proteobacteria	Rhodoplanes sp. Z2-YC6860	5724042	1002737754	0	0	0.00268	0	0	0
Proteobacteria	Bradyrhizobium valentinum	5724698	951478630	0	0	0	0.00237	0	0
Firmicutes	Dorea sp. D27	5738539	906870048	0	0	0	0	0	0.00205
Unclassified (derived from Unclassified sequences)	Unknown	5743580	not classified	0.00203	0	0	0	0	0
Proteobacteria	Legionella spiritensis	5778957	966443052	0	0	0	0.00482	0.00778	0.00833
Uncultured Bacterium	Uncultured Bacterium soil bacterium	5791953	183675734	0	0.00186	0	0.00482	0	0
Planctomycetes	Singulisphaera acidiphila (strain ATCC BAA-1392 / DSM 18658 / VKM B-2454 / MOB10)	5797584	505057365	0	0	0	0.00241	0.00259	0.00416
Proteobacteria	Bordetella sp. N	5807396	951175791	0	0	0	0	0	0.00416
Uncultured Bacterium	Uncultured Bacterium	5821112	961668339	0.00203	0	0.00273	0	0	0
Actinobacteria	Mycobacterium peregrinum	5826838	125716374	0	0	0	0.00241	0	0.00416
Candidatus Tectomicrobia	Candidatus Entotheonella sp. TSY1	5831813	575416364	0	0	0	0	0	0.00208
Acidobacteria	Acidobacteriaceae bacterium KBS 96	5838948	522213443	0	0.00186	0	0	0	0
Proteobacteria	Rhodoplanes sp. Z2-YC6860	5853429	1002738685	0	0.00186	0	0	0	0
Proteobacteria	Burkholderia sp. LMG 29320	5880397	1019494906	0.00207	0	0	0	0	0
Proteobacteria	Mesorhizobium australicum (strain LMG 24608 / HAMBI 3006 / WSM2073)	5893275	505128287	0	0.00189	0	0	0	0
Proteobacteria	Stenotrophomonas rhizophila	5904110	740906857	0	0	0	0	0	0.00424
Proteobacteria	Rhodoplanes sp. Z2-YC6860	5911198	1002736688	0	0	0	0	0	0.00212
Unclassified (derived from Unclassified sequences)	Unknown	5919743	not classified	0	0	0	0	0	0.00212
Proteobacteria	Rubrivivax benzoatilyticus JA2 = ATCC BAA-35	5921251	497542959	0	0.00189	0.00278	0	0	0
Acidobacteria	Bryobacter aggregatus MPL3	5933853	671512135	0.00207	0	0	0	0	0
Actinobacteria	Frankia sp. EUN1f	5941577	493591119	0	0.00189	0	0	0	0
Firmicutes	Bacillus sp. 123MFChir2	5968243	518904190	0	0.00189	0	0	0	0
Proteobacteria	Bradyrhizobium valentinum	5971492	951481507	0	0	0	0	0	0.00212
Proteobacteria	Rhodopseudomonas palustris	5985625	764538722	0	0	0	0.00245	0.00264	0
Proteobacteria	Bradyrhizobium sp. URHD0069	5985873	917070845	0.00207	0	0	0	0	0
Proteobacteria	Labilithrix luteola	5997232	913620177	0	0	0	0	0.00264	0.00212
Proteobacteria	Microvirga vignae	6015491	827101585	0.00211	0	0	0	0	0
Acidobacteria	Solibacter usitatus (strain Ellin6076)	6019117	500001841	0	0	0	0.0025	0	0
Proteobacteria	Bradyrhizobium elkanii	6022626	654892126	0	0	0	0.0025	0	0
Actinobacteria	Actinoplanes globisporus; Actinoplanes globisporus DSM 43857	6024265	521997880	0	0	0	0	0	0.00216
Acidobacteria	Terriglobus saanensis (strain ATCC BAA-1853 / DSM 23119 / SP1PR4)	6036816	503334069	0.00211	0.00193	0	0	0	0
Proteobacteria	Bradyrhizobium sp. WSM471	6046358	494872547	0	0	0	0.00499	0.00269	0
Actinobacteria	Streptomyces sp. AA4	6075169	302434799	0	0.00193	0.00283	0	0	0
Unclassified (derived from Unclassified sequences)	Unknown	6095140	not classified	0.00211	0	0	0	0	0
Candidatus Tectomicrobia	Candidatus Entotheonella sp. TSY1	6105893	575406572	0	0	0	0	0	0.00216
Unclassified (derived from Unclassified sequences)	Unknown	6121612	not classified	0	0	0.00283	0	0	0
Unclassified (derived from Unclassified sequences)	Unknown	6138020	not classified	0.00429	0	0	0	0	0
Proteobacter	Bradyrhizobium elkanii; Bradyrhizobium elkanii USDA 76	6175702	517081456	0.00215	0	0	0	0	0
Proteobacteria	Microvirga vignae	6185564	827106300	0	0	0	0.00254	0	0
Actinobacteria	Nocardioides halotolerans DSM 19273	6186187	916640330	0	0	0	0.00254	0	0
Actinobacteria	Terrabacter sp. Root181	6188023	948100810	0	0	0	0.00254	0	0
Euryarchaeota	Uncultured Bacterium marine group II/III euryarchaeote AD1000_35_F01	6203841	663502559	0	0	0	0	0.00274	0
Proteobacteria	Azospirillum sp. (strain B510)	6210045	502737763	0	0	0	0	0	0.0022
Proteobacteria	Methylobacter tundripaludum 31/32	6228477	652890815	0	0.00196	0	0	0	0
Gemmatimonadetes	Gemmatimonas sp. SG8_28	6247667	931418451	0	0	0.00293	0	0	0
Acidobacteria	Acidobacteria bacterium DSM 100886	6259974	1016917991	0	0.002	0	0	0	0
Actinobacteria	Solirubrobacter soli; Solirubrobacter soli DSM 22325	6269577	654595019	0.00219	0.004	0.00293	0	0	0
Proteobacteria	Polaromonas sp. CF318	6332588	495145243	0.00219	0	0	0	0	0
Chloroflexi	Thermorudis peleae	6333964	740198318	0	0	0	0.00259	0	0
Proteobacteria	Bradyrhizobium lablabi	6335171	951490947	0	0	0	0	0.00279	0
Proteobacteria	Paraburkholderia sprentiae WSM5005	6382092	652941691	0.00223	0.00204	0.00299	0	0.00284	0
Proteobacteria	Caulobacter henricii	6411571	737048044	0	0	0	0	0.00284	0.00228
Actinobacteria	Terrabacter sp. Root181	6441237	948100810	0	0	0	0.00264	0	0.00228
Actinobacteria	Streptomyces sp. PRh5	6530211	740116865	0	0	0	0.00269	0	0
Acidobacteria	Acidobacteriaceae bacterium URHE0068	6537234	916958520	0.00227	0	0.00305	0.00269	0.0029	0.00233
Proteobacteria	Bradyrhizobium sp. URHA0002	6554149	653453914	0.00227	0	0.00305	0	0	0
Proteobacteria	Pseudomonas agarici	6582375	515701051	0	0	0	0	0.00295	0.00237
Unclassified (derived from Unclassified sequences)	Unknown	6606541	not classified	0.00232	0	0	0	0	0
Unclassified (derived from Unclassified sequences)	Unknown	6617170	not classified	0	0.00212	0	0	0	0
Candidatus Tectomicrobia	Candidatus Entotheonella sp. TSY2	6631337	575409034	0.00696	0	0	0	0	0
Unclassified (derived from Unclassified sequences)	Unknown	6650160	not classified	0.00232	0.00212	0	0	0	0
Unclassified (derived from Unclassified sequences)	Unknown	6688439	not classified	0	0	0	0.0028	0.00302	0
Actinobacteria	Streptacidiphilus anmyonensis	6705680	918389321	0	0	0	0	0	0.00242
Firmicutes	Lactobacillus casei	6747616	823693700	0	0	0.00317	0	0	0
Candidatus Tectomicrobia	Candidatus Entotheonella sp. TSY2	6790595	575423448	0	0	0	0	0	0.00247
Proteobacteria	Mesorhizobium loti R7A	6834666	696355087	0	0	0	0	0	0.00505
Proteobacteria	Burkholderiales bacterium GJ-E10	6837243	918421455	0	0	0	0.00292	0.00314	0
Proteobacteria	Acidisphaera rubrifaciens	6928743	775269332	0	0	0	0	0.00642	0
Unclassified (derived from Unclassified sequences)	Unknown	6941669	not classified	0.00252	0	0	0	0	0
Proteobacteria	Bradyrhizobium sp. STM 3809	6952199	496252189	0.00252	0.0023	0	0	0	0
Firmicutes	DeSulfotomaculum kuznetsovii (strain DSM 6115 / VKM B-1805 / 17)	6963056	503588425	0.00252	0	0	0	0	0
Gemmatimonadetes	Gemmatirosa kalamazoonesis	6974565	575461261	0	0	0	0.00305	0.00328	0
Actinobacteria	Geodermatophilus obscurus (strain ATCC 25078 / DSM 43160 / JCM 3152 / G-20)	6976772	502713076	0.00258	0.00235	0.00345	0	0	0
Proteobacteria	Thalassospira profundimaris WP0211	7032669	496166242	0	0	0	0	0	0.0027
Actinobacteria	Streptomyces pratensis (strain ATCC 33331 / IAF-45CD)	7054385	503920579	0.00263	0.00241	0.00353	0	0	0
Proteobacteria	Bradyrhizobium sp. Ec3.3	7087250	653422714	0	0	0	0	0	0.00276
Proteobacteria	Bradyrhizobium sp. URHA0002	7087512	916730263	0	0	0	0	0	0.00828
Unclassified (derived from Unclassified sequences)	Unknown	7087949	not classified	0	0	0.00362	0	0	0
Actinobacteria	Microlunatus phosphovorus (strain ATCC 700054 )	7141354	334684142	0	0	0	0.00335	0.0036	0
Proteobacter	Variovorax sp. URHB0020	7147359	654799400	0	0	0	0.0067	0	0
Planctomycetes	Planctomycetes bacterium SM23_25	7148033	931459295	0.00283	0	0	0	0	0
Proteobacteria	Steroidobacter denitrificans	7203883	1002742762	0	0.00272	0	0	0	0
Actinobacteria	Streptomyces thermoautotrophicus	7206878	984862649	0	0	0.00399	0	0	0
Acidobacteria	Koribacter versatilis (strain Ellin345)	7211015	499844397	0	0	0.012	0	0	0
Actinobacteria	Solirubrobacter soli DSM 22325	7225072	739647726	0	0	0	0.00361	0.00389	0
Planctomycetes	Singulisphaera acidiphila (strain ATCC BAA-1392 )	7291512	505058150	0	0	0	0	0.00462	0
Actinobacteria	Streptacidiphilus jeojiense	7366387	663230227	0	0	0	0.00597	0.0128	0
Proteobacteria	Reyranella massiliensis	7386711	916543095	0	0	0	0	0.00231	0
Proteobacteria	Pseudomonas sp. FeS53a	7391170	764540289	0	0.00165	0.00243	0	0	0
thermobaculum	Thermobaculum terrenum (strain ATCC BAA-798 / YNP1)	7403585	269788885	0.00181	0	0	0	0	0
Proteobacteria	Bradyrhizobium sp. URHD0069	7403892	657877195	0	0	0	0	0	0.00185
Proteobacteria	Hyalangium minutum	7416996	918368135	0	0	0	0.00218	0	0
Proteobacteria	Bradyrhizobium sp. Tv2a-2	7425932	639177694	0	0	0	0	0	0.00377
Planctomycetes	Singulisphaera acidiphila (strain ATCC BAA-1392)	7433603	505057017	0.00184	0.00168	0.00247	0	0	0
Unclassified (derived from Unclassified sequences)	Unknown	7433926	not classified	0	0	0	0.00218	0	0
Proteobacteria	BetaProteobacteria bacterium SG8_41	7434719	931433136	0	0	0	0	0.00235	0
Proteobacteria	Myxococcales bacterium SG8_38_1	7444233	931473608	0.00184	0.00336	0	0	0	0
Gemmatimonadetes	Gemmatirosa kalamazoonesis	7508291	575459192	0	0	0	0	0.00235	0.00188
Proteobacteria	Bradyrhizobium sp. LTSP885	7527649	764970805	0	0	0	0.00443	0.00477	0
Chloroflexi	Caldilinea aerophila (strain DSM 14535)	7528288	504245276	0	0	0	0.00222	0	0
Cyanobacteria	Leptolyngbya sp. PCC 7375	7550351	493566258	0	0.00171	0	0	0	0
Proteobacteria	Variovorax sp. CF313	7623488	495110861	0	0	0.00251	0	0	0
Proteobacteria	Bradyrhizobium diazoefficiens SEMIA 5080	7640318	499401886	0	0	0	0	0	0.00574
Proteobacteria	DeSulfovibrio sp. X2	7641859	527032552	0	0	0.00501	0	0	0
Proteobacteria	Bradyrhizobium elkanii WSM2783	7649848	653548086	0	0	0	0	0.00242	0
Proteobacteria	Reyranella massiliensis 521	7686184	522189597	0	0	0	0	0	0.00194
Planctomycetes	Gemmata sp. SH-PL17	7731372	1015444685	0	0	0.00255	0	0	0
Unclassified (derived from Unclassified sequences)	Unknown	7733016	not classified	0	0.00174	0	0	0	0
Firmicutes	Bacillus simplex	7737916	1020098105	0	0	0.00255	0	0	0
Proteobacteria	Rhizobium leucaenae USDA 9039	7742139	655346349	0.0038	0.00347	0.0051	0.0045	0.00484	0.00389
Proteobacteria	Reyranella massiliensis 521	7783390	522185513	0	0	0	0.00458	0	0
Proteobacteria	Dongia sp. URHE0060	7813209	654633054	0	0	0	0.00229	0	0
Proteobacteria	Pseudolabrys sp. Root1462	7815993	948253837	0	0	0.00777	0	0	0
Proteobacteria	Sphingopyxis sp. C-1	7854624	1011259327	0	0.00177	0	0	0	0
Proteobacteria	Pararhodospirillum photometricum DSM 122	7855399	504227223	0	0	0	0	0.00246	0
Actinobacteria	Acidithrix ferrooxidans	7882688	918753448	0.00193	0	0	0	0	0
Proteobacteria	DeSulfarculus baarsii (strain ATCC 33931)	7885764	503022074	0	0	0	0	0	0.00198
Proteobacteria	Polaromonas glacialis	7905330	917069346	0.00193	0	0	0	0	0
Proteobacteria	Bradyrhizobium valentinum	7915787	951479547	0	0.00179	0	0.00698	0.00501	0.00201
Unclassified (derived from Unclassified sequences)	Unknown	7999131	not classified	0	0.00538	0.00527	0	0	0
Ascomycota	Pseudogymnoascus destructans (strain ATCC MYA-4855)	8006426	831344264	0	0	0	0.00233	0	0
Proteobacteria	Marichromatium purpuratum 984	8024624	570732743	0.00196	0	0	0	0	0
Proteobacteria	Bradyrhizobium sp. URHD0069	8027821	657878291	0	0	0	0	0	0.00402
Proteobacteria	Mesorhizobium erdmanii USDA 3471	8045103	652726490	0	0	0	0.00237	0	0
Actinobacteria	Streptomyces sp. 142MFCol3.2	8047816	655402193	0	0	0	0.00237	0	0
Actinobacteria	Amycolatopsis vancoresmycina DSM 44592	8052251	489192750	0	0.00183	0	0	0	0
Proteobacteria	Nisaea denitrificans DSM 18348	8075936	655016214	0	0.00183	0	0	0	0.00409
Acidobacteria	Koribacter versatilis (strain Ellin345)	8079108	94553676	0	0	0.00268	0	0	0
Bacteriodetes/chlorobi	Algoriphagus marincola DSM 16067	8080966	652552124	0.002	0	0	0	0.00255	0
Acidobacteria	Solibacter usitatus (strain Ellin6076)	8086702	500002453	0	0	0.00268	0	0	0
Proteobacteria	Methyloferula stellata AR4	8096934	519021069	0	0	0	0	0	0.00205
Proteobacteria	Bradyrhizobium sp. Tv2a-4	8134629	639174734	0.002	0	0	0	0	0
Candidatus Tectomicrobia	Candidatus Entotheonella sp. TSY2	8141203	575417149	0	0	0	0.00237	0	0
Unclassified (derived from Unclassified sequences)	Unknown	8164952	not classified	0	0.00183	0	0	0	0
Actinobacteria	Catenuloplanes japonicus	8178229	917190217	0	0	0	0.00241	0	0
Unclassified (derived from Unclassified sequences)	Unknown	8201848	not classified	0	0	0	0	0	0.00208
Gemmatimonadetes	Gemmatimonas aurantiaca (strain T-27)	8217490	501979175	0.00407	0.00743	0.00818	0.00241	0	0
Unclassified (derived from Unclassified sequences)	Unknown	8238315	not classified	0	0	0	0.00241	0	0.00208
Planctomycetes	Phycisphaerae bacterium SM1_79	8271434	931545629	0	0.00186	0	0	0	0
Proteobacteria	Magnetospirillum magnetotacticum MS-1	8285970	751573424	0.00203	0.00186	0	0	0	0
Proteobacteria	Thiobacillus denitrificans	8292710	981552263	0	0.00186	0	0	0	0
Actinobacteria	Nocardia jiangxiensis NBRC 101359	8304457	750548721	0.00207	0	0	0	0	0
Verrucomicrobia	Pedosphaera parvula (strain Ellin514)	8309981	494659297	0	0.00756	0	0	0	0
Proteobacteria	Azoarcus sp. CIB	8319438	913437373	0	0	0.00278	0	0	0
Unclassified (derived from Unclassified sequences)	Unknown	8322633	not classified	0	0.00189	0	0	0	0
Acidobacteria	Koribacter versatilis (strain Ellin345)	8331907	94550098	0	0	0	0	0	0.00212
Acidobacteria	Acidobacterium capsulatum (strain ATCC 51196	8332580	506378644	0	0	0	0	0.00264	0
Proteobacteria	Pseudolabrys sp. Root1462	8367667	948252569	0.00207	0	0	0	0	0
Proteobacteria	Caulobacter sp. AP07	8382259	494939528	0.00207	0.00189	0.00278	0	0	0
Proteobacteria	Bradyrhizobium sp. URHD0069	8384846	917070994	0	0	0	0	0	0.00212
Proteobacteria	Chondromyces apiculatus DSM 436	8385315	918243813	0	0.00189	0.00278	0.00245	0.00264	0
Acidobacteria	Solibacter usitatus (strain Ellin6076)	8387736	500007653	0	0.00189	0	0	0	0
Acidobacteria	Solibacter usitatus (strain Ellin6076)	8395908	116225822	0	0	0.00278	0	0	0
Proteobacteria	Haliangium ochraceum (strain DSM 14365 / JCM 11303 / SMP-2)	8442484	262079955	0.00632	0	0	0	0	0
Unclassified (derived from Unclassified sequences)	Unknown	8448284	not classified	0	0.00193	0	0	0	0
Bacteroidetes	Flavisolibacter sp. LCS9	8468801	1028468164	0.00211	0	0	0	0	0
Armatimonadetes	Armatimonadetes bacterium OLB18	8492457	1000252625	0	0.00193	0	0	0	0
Acidobacteria	Koribacter versatilis (strain Ellin345)	8496696	94552848	0	0	0	0	0	0.00431
Unclassified (derived from Unclassified sequences)	Unknown	8500050	not classified	0	0	0	0	0	0.00216
Unclassified (derived from Unclassified sequences)	Unknown	8547213	not classified	0	0.00196	0	0	0	0
Acidobacteria	Solibacter usitatus (strain Ellin6076)	8594529	500001180	0.00215	0.00196	0.00288	0	0	0
Planctomycetes	Planctomycetaceae bacterium SCGC AG-212-F19	8640359	1028425298	0	0	0.00288	0	0	0.0022
Proteobacteria	Oceanibaculum indicum P24	8647128	496229623	0	0	0	0.00254	0	0
Unknown	Unknown	8667082	775271134	0.00219	0	0	0	0	0
Actinobacteria	Geodermatophilaceae bacterium URHB0062	8675226	652463095	0.00437	0.004	0	0	0	0
Verrucomicrobia	Verrucomicrobium sp. BvORR106	8707998	740333374	0	0	0	0	0	0.00224
Proteobacteria	Rhodanobacter fulvus Jip2	8712373	494141109	0	0	0	0.00259	0	0
Proteobacteria	Cupriavidus basilensis B-8	8720060	515792645	0.00219	0	0	0	0	0
Acidobacteria	Acidobacteriaceae bacterium KBS 83	8741481	522199233	0.00219	0	0	0	0	0
Actinobacteria	Terrabacter sp. Soil811	8761458	948111310	0	0	0	0.00259	0	0
Proteobacteria	Methylobacter luteus IMV-B-3098	8801436	652901665	0	0	0	0.00264	0	0.00228
Actinobacteria	Nocardioides sp. (strain BAA-499 / JS614)	8815485	500079514	0	0.00204	0	0	0	0
Planctomycetes	Rhodopirellula maiorica SM1	8815756	495969767	0.00223	0.00611	0.00598	0	0	0
Proteobacteria	Bordetella petrii (strain ATCC BAA-461 / DSM 12804 / CCUG 43448)	8833696	501204104	0	0	0	0	0	0.00228
Proteobacteria	Phaeobacter sp. 11ANDIMAR09	8857195	935593701	0.00223	0.00204	0.00299	0	0.00284	0.00228
Unclassified (derived from Unclassified sequences)	Unknown	8917539	not classified	0	0.00208	0.00305	0	0	0
Proteobacteria	Bradyrhizobium sp. URHA0002	8921449	653454302	0	0	0	0.00269	0	0.00233
Verrucomicrobia	Pedosphaera parvula (strain Ellin514)	8944128	494658655	0	0	0	0	0.0029	0
Unclassified (derived from Unclassified sequences)	Unknown	8990276	not classified	0.00227	0	0	0	0	0
Armatimonadetes	Armatimonadetes bacterium CSP1-3	9036853	952356339	0.00232	0	0	0	0	0
Actinobacteria	Salinispora arenicola CNX481	9046765	517625323	0.00232	0	0	0	0	0
Acidobacteria	Acidobacteria bacterium DSM 100886	9070654	1016917365	0	0	0.00311	0	0	0
Actinobacteria	Nocardioides sp. Iso805N	9115915	516556905	0	0	0	0	0.00302	0
Unclassified (derived from Unclassified sequences)	Unknown	9130542	not classified	0.00237	0	0	0	0	0
Proteobacteria	Pseudoduganella violaceinigra DSM 15888	9130690	654643171	0.00473	0.00432	0.00634	0	0	0
Proteobacteria	Rhodospirillum rubrum (strain ATCC 11170)	9133966	346717795	0	0	0	0	0.00302	0
Proteobacteria	Sphingomonas elodea ATCC 31461	9144742	498231534	0.00237	0	0	0	0	0
Acidobacteria	Acidobacteriaceae bacterium URHE0068	9211806	916958369	0	0	0	0	0	0.00247
Proteobacteria	Ensifer adhaerens (Sinorhizobium morelense); Ensifer sp. Root423; Ensifer	9273054	736803431	0	0	0	0	0.00462	0.00371
actinobacteria	Curtobacterium sp. UNCCL17	9326913	737840558	0.00362	0	0	0	0	0
Unclassified (derived from Unclassified sequences)	Unknown	9334938	not classified	0.00362	0.00331	0	0	0	0
Unclassified (derived from Unclassified sequences)	Unknown	9407060	not classified	0	0.0046	0	0	0	0
Actinobacteria	Actinoplanes missouriensis (strain ATCC 14538)	9485871	504258337	0.00351	0	0	0	0	0
Basidiomycota	Rhodosporidium toruloides (strain ATCC 204091)	9527849	342321709	0	0	0	0	0.00462	0
Unclassified (derived from Unclassified sequences)	Unknown	9552323	not classified	0	0.00321	0	0	0	0
Proteobacteria	Sphingomonas taxi	9612528	740879808	0	0	0	0.0049	0	0
Proteobacteria	Rhizobacter sp. Root1221	9624339	948001723	0.00351	0.00321	0.00471	0	0	0
Unclassified (derived from Unclassified sequences)	Unknown	9637540	not classified	0	0.00331	0	0	0	0
Unclassified (derived from Unclassified sequences)	Unknown	9663399	not classified	0	0	0	0.00429	0	0
Proteobacteria	Massilia sp. Leaf139	9679020	947676796	0	0	0	0	0.00448	0
Proteobacteria	Aquincola tertiariCarbonis	9698465	805535946	0.00351	0	0	0	0	0
Proteobacteria	Methylibium sp. CF059	9810107	835394688	0	0.00331	0	0	0	0
Actinobacteria	Mycobacterium tuberculosis (strain ATCC 25618 / H37Rv)	9868699	1333784	0	0.00662	0.00486	0	0	0
Proteobacteria	Jannaschia sp. (strain CCS1)	10007120	499772604	0.00362	0	0	0	0	0.00371
Proteobacteria	Duganella sp. Leaf126	10015211	947485801	0	0	0	0	0.00462	0.00371
Proteobacteria	Rhizobium leguminosarum bv. viciae (strain 3841)	10017194	499973190	0.00725	0	0	0	0	0
Unclassified (derived from Unclassified sequences)	Unknown	10017383	not classified	0.00362	0	0	0	0	0
Proteobacteria	Pseudomonas syringae pv. tomato	10029531	497890764	0.00362	0	0	0	0	0
Ascomycota	Phaeosphaeria nodorum (strain SN15)	10034803	169616145	0	0	0.00486	0	0	0
Proteobacteria	Simplicispira psychrophila	10039306	654528283	0.00351	0.00321	0.00471	0	0	0
Actinobacteria	Microbacterium sp. MRS-1	10052767	491192160	0	0.00378	0	0	0	0
Bacteriodes/chlorobi	Sediminibacterium sp. C3	10064402	652354187	0	0.00321	0	0	0	0
Proteobacteria	Massilia timonae CCUG 45783	10085747	491910515	0	0.00331	0	0	0	0
Proteobacteria	Starkeya novella (strain ATCC 8093)	10088472	296926791	0.00703	0.00642	0	0	0	0
Proteobacteria	Azoarcus sp. (strain BH72)	10092075	500089254	0	0.00331	0	0	0	0
Proteobacteria	Geobacter sp. (strain M18)	10096741	505928206	0	0.00331	0	0	0	0
Actinobacteria	Terracoccus sp. 273MFTsu3.1	10100346	518987411	0	0	0	0	0	0.00371
Ascomycota	Tolypocladium ophioglossoides CBS 100239	10103616	908385505	0	0.00321	0	0	0	0
Proteobacteria	Hyphomicrobium zavarzinii ATCC 27496	10106435	518931015	0	0	0	0	0	0.00456
Proteobacteria	Novosphingobium aromaticivorans (strain DSM 12444 / F199)	10112766	499765435	0	0	0.00486	0.00429	0	0
Firmicutes	Paenibacillus sp. (strain JDR-2)	10122253	506327494	0	0.00321	0.00471	0	0	0
Unclassified (derived from Unclassified sequences)	Unknown	10123923	not classified	0	0	0.00471	0	0	0
Proteobacteria	Herbaspirillum massiliense; Herbaspirillum massiliense JC206	10136822	517972655	0	0	0	0.00429	0	0.00371
Proteobacteria	Collimonas fungivorans (strain Ter331)	10145683	503772343	0	0	0.00486	0	0	0
Proteobacteria	Sphingomonas sp. (strain SKA58)	10167768	94424119	0.00362	0	0.00486	0	0	0
Actinobacteria	Rothia dentocariosa M567	10177090	300381217	0	0	0.00486	0	0	0
Proteobacteria	Ralstonia sp. MD27	10184056	544767673	0.00351	0	0	0	0	0
Ascomycota	Nectria haematococca (strain 77-13-4 )	10200725	302922144	0	0.00331	0	0	0	0
Proteobacteria	Polaromonas sp. A10	10220583	119657508	0.00351	0.00321	0.00471	0	0	0
Bacteroidetes	Flavobacterium subsaxonicum WB 4.1-42 = DSM 21790	10225734	652611233	0	0.00321	0	0	0	0
Proteobacter	Oceanicola sp. HL-35	10247220	640177858	0	0	0	0.00572	0	0
Bacteroidetes	Spirosoma radiotolerans	10254789	817520668	0	0	0	0.00416	0.00448	0
Proteobacteria	Methylobacterium populi (strain ATCC BAA-705 / NCIMB 13946 / BJ001)	10280874	501429426	0	0	0	0.00858	0	0
Proteobacteria	Rhizobium sp. Root149	10283041	1011713393	0.00362	0.00331	0.00486	0	0	0
Ascomycota	Pneumocystis carinii	10297202	4098874	0.00362	0.00331	0.00486	0	0	0
Unclassified (derived from Unclassified sequences)	Unknown	10310549	not classified	0	0	0	0	0	0.00359
Proteobacteria	Rhizobium leguminosarum	10311546	489643112	0	0.00378	0	0	0	0
Proteobacteria	Rhizobium sp. Root491	10317182	489612306	0.00362	0	0.00486	0	0	0
Actinobacteria	Streptomyces venezuelae	10328215	504848477	0.00362	0	0	0	0	0
Proteobacteria	Nitrobacter hamburgensis (strain X14 / DSM 10229)	10349499	499829958	0.00362	0	0	0	0	0
Ascomycota	Glarea lozoyensis (strain ATCC 74030 / MF5533)	10351497	361125064	0	0	0.00486	0	0	0
Proteobacteria	Rhizobium sp. YR528	10355541	835447661	0.00414	0.00378	0.00555	0	0	0
Bacteroides/chlor	Pedobacter glucosidilyticus DSM 23534	10393208	652508743	0.00725	0.00331	0.00486	0	0	0
Unclassified (derived from Unclassified sequences)	Unknown	10395721	not classified	0	0	0.00486	0	0	0
Proteobacteria	Brevundimonas subvibrioides (strain ATCC 15264)	10410163	503035186	0	0	0	0	0	0.00371
Proteobacteria	Pseudomonas azotoformans	10413416	497898604	0	0	0.00486	0	0	0
Actinobacteria	Clavibacter michiganensis subsp. tessellarius	10450315	1016479876	0	0.00321	0	0	0	0
Proteobacteria	Massilia sp. Leaf139	10465966	947676241	0.00362	0.00331	0	0	0	0
Proteobacteria	Roseomonas aerilata DSM 19363	10466962	760150181	0	0.00321	0	0	0	0
Proteobacteria	Rhodopseudomonas sp. AAP120	10470884	930060112	0	0	0	0	0	0.00371
Actinobacteria	Gordonia sp. NB4-1Y	10497889	523657935	0	0.00331	0	0	0	0
Actinobacteria	Curtobacterium flaccumfaciens UCD-AKU	10502720	516499748	0.00464	0	0	0	0	0
Proteobacteria	Variovorax sp. PAMC 28711	10530975	1001855742	0.00362	0.00331	0.00486	0	0	0
Proteobacteria	Rhizobium sp. Leaf306	10538019	1011592812	0	0	0	0	0	0.00371
Proteobacteria	Bradyrhizobium japonicum USDA 6	10569135	504304630	0	0	0	0	0	0.00371
Proteobacteria	Leeia oryzae; Leeia oryzae DSM 17879	10571829	516889470	0	0.00321	0	0	0	0
Bacteroidetes	Spirosoma linguale (strain ATCC 33905 / DSM 74 / LMG 10896)	10585270	283816550	0	0	0.00471	0	0	0
Proteobacteria	Aliihoeflea sp. 2WW	10585503	639289742	0.00362	0.00331	0	0	0	0
Proteobacteria	Advenella kashmirensis (strain DSM 17095)	10605743	504563327	0.00362	0	0	0	0	0
Actinobacteria	Verrucosispora maris (strain AB-18-032)	10610175	503498390	0	0	0	0	0.00462	0
Proteobacteria	Rhizobium radiobacter	10678850	756170120	0	0.00321	0.00471	0	0	0
Proteobacteria	Massilia timonae CCUG 45783	10705032	491910512	0.00429	0.00392	0.00576	0	0	0
Proteobacteria	Methylobacterium populi (strain ATCC BAA-705 / NCIMB 13946 / BJ001)	10709915	501427489	0.00362	0	0	0	0	0
Bacteroidetes/Chlorobi group	Dyadobacter alkalitolerans DSM 23607	10756316	651642483	0	0.00331	0.00486	0	0	0
Proteobacteria	Pseudomonas putida (Arthrobacter siderocapsulatus)	10768033	489348342	0.00362	0	0	0	0	0
Actinobacteria	Rhodococcus sp. SC4	10769517	491395097	0.00725	0	0	0	0	0
Proteobacteria	Aureimonas sp. Leaf454	10805628	947845971	0	0	0	0	0	0.00371
Actinobacteria	Modestobacter caceresii	10836609	738380209	0	0	0.00471	0	0	0
Proteobacteria	Neorhizobium galegae bv. orientalis str. HAMBI 540	10852541	495045312	0	0.00331	0	0	0	0
Unclassified (derived from Unclassified sequences)	Unknown	10866058	not classified	0	0	0	0	0.00462	0
Proteobacteria	Massilia timonae CCUG 45783	10869654	491910674	0.00362	0.00331	0.00486	0	0	0
Ascomycota	Arthroderma gypseum (strain ATCC MYA-4604)	10904169	315044239	0	0.00331	0	0	0	0
Firmicutes	Sporosarcina sp. D27	10905035	647411288	0	0.00331	0.00486	0	0	0
Actinobacteria	Corynebacterium-like bacterium B27	10922366	551275253	0	0	0	0.00429	0.00462	0.00371
Unclassified (derived from Unclassified sequences)	Unknown	10931332	not classified	0.00374	0	0	0	0	0
Proteobacteria	Sphingomonas hengshuiensis	10959269	918465927	0.00362	0.00331	0	0	0	0
Proteobacteria	Sphingomonas sp. Ant20	10976683	667774556	0.00362	0	0	0	0	0
Proteobacteria	Variovorax paradoxus (strain EPS)	10982737	503309319	0	0	0	0.00416	0	0.00359
Oxytricha trifallax	Oxytricha trifallax	11092562	403354316	0.00362	0.00331	0	0	0	0
Proteobacteria	Pseudomonas syringae	11120283	695675862	0	0	0	0.00416	0	0
Bacteroidetes	Mucilaginibacter paludis DSM 18603	11150220	495784362	0	0.00321	0	0	0	0
Proteobacteria	Rhizobium sp. Root491	11193092	489608397	0.00351	0	0	0	0	0
Actinobacteria	Agreia sp. Leaf335	11195696	946935433	0	0	0	0	0	0.00359
Unclassified (derived from Unclassified sequences)	Unknown	11205403	not classified	0.00362	0	0.00293	0	0	0
Ascomycota	Cladonia mitis	11211553	27466808	0	0	0.0141	0	0	0
Bacteroidetes	Mucilaginibacter paludis DSM 18603	11231457	373895225	0	0.00993	0	0	0	0
Proteobacteria	Sphingomonas sp. Leaf226	11248618	667777629	0.00362	0	0	0	0	0
Actinobacteria	Nocardioides sp. URHA0020	11279873	655230382	0	0.00365	0	0	0	0
Proteobacteria	Candidate division TM6 bacterium Zodletone_IIa	11322619	725215738	0.00362	0.00331	0	0	0	0
Proteobacteria	Pseudorhodoferax sp. Leaf267	11324713	947519165	0.00362	0	0	0	0	0
Unclassified (derived from Unclassified sequences)	Unknown	11373718	not classified	0	0	0	0.00416	0	0
Actinobacteria	Gordonia alkanivorans NBRC 16433	11377780	493404967	0.00362	0	0	0	0	0
Proteobacteria	Paraburkholderia phymatum (strain DSM 17167)	11401592	501372074	0	0.00321	0	0	0	0
Ascomycota	Aspergillus niger	11430555	15554354	0.00351	0	0	0	0	0
Unclassified (derived from Unclassified sequences)	Unknown	11431419	not classified	0	0	0	0	0	0.00359
Unclassified (derived from Unclassified sequences)	Unknown	11441860	not classified	0	0	0	0	0.00477	0.00383
Unclassified (derived from Unclassified sequences)	Unknown	11446152	not classified	0	0	0	0	0	0.00371
Actinobacteria	Nakamurella multipartita (strain ATCC 700099)	11566809	506229342	0.00351	0	0	0	0	0
Ascomycota	Leptosphaeria maculans (strain JN3)	11587873	396476030	0	0.00378	0	0	0	0
Unclassified (derived from Unclassified sequences)	Unknown	11612381	not classified	0	0.00331	0	0	0	0
Unclassified (derived from Unclassified sequences)	Unknown	11635534	not classified	0	0.00331	0	0	0	0
Bacteriodetes chlorobi	Flectobacillus major DSM 103	11676661	763314554	0.00362	0	0	0	0	0
Proteobacteria	Sphingomonas sp. MM-1	11679142	543415036	0.00362	0	0	0	0	0
Proteobacteria	Ralstonia pickettii (strain 12J)	11688829	496532680	0	0.00321	0	0	0	0
Proteobacteria	Mesorhizobium australicum (strain LMG 24608 / HAMBI 3006 / WSM2073)	11748056	505130880	0	0	0	0.00429	0	0
Proteobacteria	Polaromonas naphthalenivorans (strain CJ2)	11749697	500123681	0.0109	0.00993	0.00972	0	0	0
Proteobacteria	Hoeflea sp. BAL378	11759096	737551973	0.00362	0	0	0	0	0
Firmicutes	Paenibacillus sp. VT-400	11764058	516287936	0.00725	0.00662	0.0146	0	0	0
Actinobacteria	Mycobacterium paratuberculosis (strain ATCC BAA-968 / K-10)	11764525	438181	0	0	0.00471	0	0	0
Bacteroidetes	Fibrella aestuarina BUZ 2	11793480	505142226	0.00362	0	0.00486	0	0.00462	0.00741
Proteobacteria	Sinorhizobium medicae (strain WSM419) (Ensifer medicae)	11796574	501013639	0	0.00331	0	0	0	0
Ascomycota	Phaeosphaeria nodorum (strain SN15)	11830818	169597901	0.00362	0	0.00486	0	0	0
Actinobacteria	Gordonia bronchialis (strain ATCC 25592)	11848399	262087901	0.00429	0	0.00576	0	0	0
Proteobacteria	Janthinobacterium sp. CG23_2	11869493	930612169	0	0.00331	0.00486	0	0	0
Bacteroidetes	Pedobacter sp. PACM 27299	11956723	1011704100	0	0	0	0	0	0.00741
Actinobacteria	Curtobacterium flaccumfaciens UCD-AKU	11961641	516497064	0	0	0.00486	0	0	0
Proteobacteria	Rhodopseudomonas palustris (strain TIE-1)	11971743	501489430	0	0	0	0	0	0.00371
Ascomycota	Colletotrichum gloeosporioides (strain Nara gc5)	12031065	596667462	0	0.00331	0	0	0	0
Bacteroidetes	Mucilaginibacter sp. PAMC 26640	12046143	1008902853	0.00725	0	0	0	0	0
Proteobacteria	Rhizobium sp. Leaf371	12065499	1011617766	0.00362	0.00331	0.00486	0	0	0
Bacteriodes chlorobi	Flavobacterium sp. MEB061	12069574	918432441	0	0	0	0	0.00462	0
Proteobacteria	Dechloromonas denitrificans	12111171	985872840	0	0	0	0	0.00448	0
Ascomycota	Stemphylium lycopersici	12118213	909994794	0	0.00331	0	0	0	0
Actinobacteria	Micromonospora sp. ATCC 39149	12123110	494133559	0	0.00321	0	0	0	0
Proteobacteria	Acetobacteraceae bacterium AT-5844	12131097	494679557	0	0.00321	0	0	0	0
Proteobacteria	Rhizobium rubi NBRC 13261	12148927	653750712	0.00362	0	0	0	0	0
Proteobacteria	Leucobacter chironomi; Leucobacter chironomi DSM 19883	12149836	636831034	0	0.00331	0	0	0	0
Unclassified (derived from Unclassified sequences)	Unknown	12151960	not classified	0	0	0.00486	0	0	0
Unclassified (derived from Unclassified sequences)	Unknown	12175089	not classified	0.00362	0.00331	0	0	0	0
Unclassified (derived from Unclassified sequences)	Unknown	12214297	not classified	0	0.00331	0	0	0	0
Proteobacteria	Stenotrophomonas maltophilia (strain R551-3)	12242772	501503398	0	0	0.00486	0	0	0
Ascomycota	Coccidioides posadasii (strain C735) (Valley fever fungus)	12248756	303314915	0	0.00321	0	0	0	0
Unclassified (derived from Unclassified sequences)	Unknown	12252818	not classified	0	0	0.00501	0	0	0
Unclassified (derived from Unclassified sequences)	Unknown	12303437	not classified	0.00362	0	0	0	0	0
Ascomycota	Coccidioides immitis (strain RS) (Valley fever fungus)	12342574	119187711	0	0.00331	0	0	0	0
Basidiomycota	Schizophyllum commune (strain H4-8 / FGSC 9210)	12360049	302682366	0.00362	0	0	0	0	0
Proteobacteria	Variovorax sp. CF313	12399210	495109411	0	0.00365	0	0	0	0
Unclassified (derived from Unclassified sequences)	Unknown	12422170	not classified	0	0	0	0	0	0.00371
Unclassified (derived from Unclassified sequences)	Unknown	12451465	not classified	0	0	0	0.00429	0.00462	0
Proteobacteria	Noviherbaspirillum sp. Root189	12518196	950257514	0	0.00331	0	0	0	0
Unclassified (derived from Unclassified sequences)	Unknown	12579016	not classified	0.00362	0	0	0	0	0
Uncharacterised	bacterium YEK0313	12609672	809268327	0	0	0	0.00416	0	0
Actinobacteria	Rhodococcus erythropolis R138	12662862	656325374	0.00725	0.00662	0.00972	0	0	0
Ascomycota	Colletotrichum orbiculare (strain 104-T)	12696204	477530167	0	0.00662	0	0	0	0
Ascomycota	Colletotrichum graminicola (strain M1.001)	12732284	827077801	0	0.00331	0	0	0	0
Proteobacteria	Neorhizobium galegae bv. officinalis	12749478	817669185	0.00362	0	0.00486	0	0	0
Proteobacteria	Variovorax sp. PAMC 28711	12781372	1001857382	0	0.00321	0	0	0	0
Proteobacteria	Methylibium sp. CF059	12874560	835394688	0.00362	0.00331	0.00486	0	0	0
Unclassified (derived from Unclassified sequences)	Unknown	12884804	not classified	0	0	0	0	0	0.00424
Proteobacteria	Caulobacter henricii	12897889	1011223651	0.00362	0	0.00486	0	0	0
Firmicutes	Paenibacillus polymyxa (Bacillus polymyxa)	12950373	494674646	0.00351	0.00321	0.00471	0	0	0
Unclassified (derived from Unclassified sequences)	Unknown	12954815	not classified	0.0254	0.0232	0.034	0.0129	0.00923	0.0111
Proteobacteria	Cupriavidus taiwanensis (strain DSM 17343)	12978511	193223933	0.00351	0	0.00471	0	0	0
Proteobacteria	Rhizobium tropici CIAT 899	13104434	505153472	0.00362	0	0	0	0	0
Proteobacteria	Aureimonas ureilytica	13140032	969838735	0	0	0	0	0	0.00371
Proteobacteria	Aurantimonas manganoxydans (strain ATCC BAA-1229)	13160500	90337185	0.00351	0.00321	0	0	0	0
Unclassified (derived from Unclassified sequences)	Unknown	13170196	not classified	0.00703	0	0	0	0	0
Unclassified (derived from Unclassified sequences)	Unknown	13205317	not classified	0.00703	0	0.00942	0	0	0
Proteobacteria	Sphingomonas sp. Leaf343	13211210	946925042	0	0.00331	0	0	0	0
Proteobacteria	Martelella mediterranea DSM 17316	13235869	516725868	0	0	0	0.00429	0	0.00371
Proteobacteria	Rhizobium leguminosarum bv. viciae (strain 3841)	13257346	499972716	0.00351	0	0	0	0	0
Proteobacteria	Neorhizobium galegae bv. orientalis str. HAMBI 540	13268280	740800536	0.00703	0.0128	0.0188	0.0125	0.0179	0.0108
Proteobacteria	Rhizobium sp. CF080	13280701	576721501	0.00351	0.00321	0	0	0	0
Actinobacteria	Aeromicrobium sp. Root495	13289295	947623021	0	0	0	0	0.00462	0
Unclassified (derived from Unclassified sequences)	Unknown	13311254	not classified	0	0	0	0.00429	0.00462	0.00371
Microsporidia	Nematocida sp. 1 (strain ERTm2)	13333269	378755008	0.00362	0	0	0	0	0
Proteobacteria	Duganella sp. Leaf126	13432405	947490199	0	0.00321	0	0	0	0
Actinobacteria	Acidimicrobium ferrooxidans (strain DSM 10331)	13462704	502432741	0.00362	0	0	0.00429	0	0
Proteobacteria	Acidovorax sp. CF316	13479564	495132440	0.00362	0	0	0	0	0
Proteobacteria	Xylophilus sp. Leaf220	13492615	946920072	0.00362	0	0.00486	0	0	0
Actinobacteria	Rhodococcus sp. MEB064	13495825	653361929	0	0	0.00486	0	0	0
Bacteroidetes	Pedobacter sp. Leaf216	13498282	947137867	0.00362	0	0	0	0	0
Actinobacteria	Gordonia bronchialis (strain ATCC 25592)	13549533	262086473	0	0.00321	0	0	0	0
Proteobacteria	Devosia sp. LC5	13578226	737114935	0.00362	0.00331	0	0	0	0
Proteobacteria	Brevundimonas sp. DS20	13649184	938988169	0	0.00321	0.00471	0	0	0
Unclassified (derived from Unclassified sequences)	Unknown	13717191	not classified	0	0	0.00486	0	0	0
Unclassified (derived from Unclassified sequences)	Unknown	13726245	not classified	0	0	0	0.00429	0	0
Unclassified (derived from Unclassified sequences)	Unknown	13744692	not classified	0	0	0	0.00429	0.00462	0
Actinobacteria	Asanoa ferruginea	13776781	498369467	0.00362	0	0	0.00429	0.00462	0
Firmicutes	Thermoactinomyces sp. Gus2-1	13782550	740151100	0	0	0	0	0	0.00409
Actinobacteria	Nocardioides sp. CF8	13803868	498534181	0	0	0	0	0.00448	0
Actinobacteria	Geodermatophilus obscurus (strain ATCC 25078 / DSM 43160 / JCM 3152 / G-20)	13808215	502715420	0	0.00662	0	0	0	0
Ascomycota	Podospora anserina (strain S / ATCC MYA-4624)	13842787	681097511	0.00351	0	0.00471	0	0	0
Cyanobacteria	Leptolyngbya sp. JSC-1	13886431	917319234	0	0	0	0	0	0.00395
Ascomycota	Colletotrichum graminicola (strain M1.001)	13889815	827063444	0	0	0.00471	0	0	0
Proteobacteria	Janthinobacterium sp. HH01	13987506	495722458	0	0	0.00486	0	0	0
Bacteroidetes	Mucilaginibacter paludis DSM 18603	13992634	495785912	0	0	0	0	0	0.00371
Proteobacteria	Phenylobacterium zucineum (strain HLK1)	14040756	501513402	0	0.00321	0	0	0	0
Acidobacteria	Chloracidobacterium thermophilum	14052254	971004902	0	0.00342	0	0	0	0
Actinobacteria	Nocardioides sp. Leaf285	14056569	948204554	0	0.00331	0	0	0	0
Ascomycota	Pseudocercospora fijiensis (strain CIRAD86)	14111280	631374080	0.00351	0	0	0	0	0
Proteobacteria	Sphingomonas sp. Leaf230	14168482	947399256	0.004	0	0	0.00474	0.00509	0
Unclassified (derived from Unclassified sequences)	Unknown	14186430	not classified	0	0	0.00486	0	0	0
Proteobacteria	Massilia sp. JS1662	14255002	738283061	0	0.00662	0	0	0	0
Proteobacteria	Rhizobium leguminosarum bv. viciae WSM1455	14260813	489646399	0	0	0.00471	0	0	0
Proteobacteria	Janthinobacterium sp. HH01	14311403	495721112	0.00351	0	0.00942	0	0	0
Proteobacteria	Sphingomonas sp. STIS6.2	14341242	667777655	0	0.00321	0	0	0	0
Proteobacteria	Methylibium sp. Root1272	14372926	500152449	0.00362	0.00331	0.00486	0	0	0
Ascomycota	Coccidioides immitis (strain RS)	14437839	119177270	0	0	0.00471	0	0	0
Proteobacteria	Devosia psychrophila	14482655	806813422	0	0.00321	0	0	0	0
Unclassified (derived from Unclassified sequences)	Unknown	14514233	not classified	0	0.00321	0	0	0	0
Proteobacteria	Variovorax paradoxus (strain S110)	14540293	502270980	0	0.00331	0	0	0	0
Unclassified (derived from Unclassified sequences)	Unknown	14575396	not classified	0	0	0	0	0.00448	0
Unclassified (derived from Unclassified sequences)	Unknown	14625640	not classified	0.00374	0	0	0	0	0
Proteobacteria	Rhizobium leguminosarum	14634371	739202206	0	0.00331	0	0	0	0
Unclassified (derived from Unclassified sequences)	Unknown	14676689	not classified	0	0.00321	0	0	0	0
Proteobacteria	Massilia sp. Root351	14678784	950029307	0	0.00331	0.00486	0	0	0
Proteobacteria	Bosea sp. Root381	14711571	948145504	0	0	0	0.00429	0	0.00371
Proteobacteria	Bradyrhizobium jicamae	14778468	951461533	0	0	0	0.00416	0	0
Proteobacteria	Tardiphaga sp. Vaf07	14785813	1016928377	0	0	0	0.00429	0	0
Bacteriodetes chlorobi	Hymenobacter sp. IS2118	14836871	737594174	0	0.00407	0	0	0	0
Proteobacteria	Oxalobacteraceae bacterium IMCC9480	14928860	327546946	0	0	0	0.00429	0	0
Proteobacteria	Janthinobacterium sp. HH01	14970404	495727538	0.00351	0.00321	0.00471	0	0	0
Ascomycota	Fusarium oxysporum (strain Fo5176)	15006534	342878958	0.00362	0.00331	0	0	0	0
Firmicutes	Paenibacillus sp. VT-400	15009561	516288798	0.00351	0.00321	0.00471	0	0	0
Unclassified (derived from Unclassified sequences)	Unknown	15017153	not classified	0	0.00331	0	0	0	0
Proteobacteria	Sphingomonas sp. Leaf208	15021683	947826004	0	0	0	0	0	0.00359
Proteobacteria	Rhodopseudomonas palustris (strain HaA2)	15023450	499762067	0	0	0	0.00429	0	0
Proteobacteria	Novosphingobium sp. AP12	15029047	494951745	0	0	0	0	0.00462	0
Proteobacteria	Methylobacterium sp. GXS13	15082694	959934419	0	0.00392	0	0	0	0
Proteobacteria	Rhizobium sp. Leaf306	15200489	1011595861	0.00362	0.00331	0	0	0	0
Firmicutes	Paenibacillus sp. oral taxon 786 str. D14	15211456	496515456	0	0.00331	0.00486	0	0	0
Actinobacteria	Rhodococcus sp. MEB064	15341648	755773400	0	0.00331	0.00486	0	0	0
Actinobacteria	Rhodococcus sp. PML026	15365178	495989276	0.00351	0	0	0	0	0
Firmicutes	Microbacterium sp. T32	15445014	1020133901	0.00362	0	0	0	0	0
Actinobacteria	Leifsonia rubra CMS 76R	15497010	546167165	0	0.00321	0	0	0	0
Proteobacteria	Sphingomonas sp. UNC305MFCol5.2	15559787	659890292	0	0	0	0	0.00462	0
Actinobacteria	Microbacterium sp. CGR1	15616904	921152220	0	0.00321	0	0	0	0
Unclassified (derived from Unclassified sequences)	Unknown	15636735	not classified	0	0	0.00486	0	0	0
Actinobacteria	Agromyces subbeticus; Agromyces subbeticus DSM 16689	15653898	551271213	0	0	0	0.00429	0	0
Unclassified (derived from Unclassified sequences)	Unknown	15679885	not classified	0	0.00331	0	0	0	0
Proteobacteria	Labilithrix luteola	15712356	913614415	0.00362	0	0	0	0	0
Proteobacteria	Methylobacterium populi (strain ATCC BAA-705 / NCIMB 13946 / BJ001)	15746196	501432352	0	0	0	0.00429	0.00462	0.00741
Unclassified (derived from Unclassified sequences)	Unknown	15802317	not classified	0	0.00331	0	0	0	0
Unclassified (derived from Unclassified sequences)	Unknown	15812055	not classified	0.00362	0	0	0	0	0
Ascomycetes	Fusarium avenaceum	15843644	751357626	0.00362	0.00331	0.00486	0	0	0
Proteobacteria	Aureimonas sp. Leaf427	15880142	948031877	0.00362	0	0	0	0	0
Unclassified (derived from Unclassified sequences)	Unknown	15898657	not classified	0	0	0	0.00429	0	0
Ascomycota	Glarea lozoyensis (strain ATCC 74030 / MF5533)	15909661	361128678	0	0.00321	0.00471	0	0	0
Proteobacteria	Rhodopseudomonas palustris (strain HaA2)	15984336	499758986	0	0	0	0	0.00462	0
Unclassified (derived from Unclassified sequences)	Unknown	16016460	not classified	0	0	0.00486	0	0	0
Actinobacteria	Mycobacterium vanbaalenii (strain DSM 7251 / PYR-1)	16097697	500102568	0.00362	0	0	0	0	0
Proteobacteria	Rhodopseudomonas palustris (strain BisA53)	16180612	499984953	0.00362	0	0	0	0	0
Proteobacteria	Rhizobium sp. YS-1r	16213124	739288331	0	0	0.00486	0	0	0
Actinobacteria	Corynebacterium glutamicum (strain ATCC 13032)	16214628	5678876	0	0.00321	0	0	0	0
Ascomycota	Podospora anserina (strain S / ATCC MYA-4624)	16214814	189091764	0	0	0	0.00429	0.00462	0.00371
Proteobacteria	Methylobacterium sp. GXF4	16248916	494822196	0	0	0.00471	0	0	0
Unclassified (derived from Unclassified sequences)	Unknown	16282812	not classified	0	0.00331	0	0	0	0
Proteobacteria	Methylobacterium sp. GXF4	16336156	392729350	0	0	0	0.00416	0	0
Actinobacteria	Rhodococcus sp. EPR-157	16382245	1018258238	0.00351	0	0	0	0	0
Ascomycota	Metarhizium robertsii (strain ARSEF 23)	16487119	629728051	0.00351	0	0.00471	0	0	0
Proteobacteria	Herminiimonas arsenicoxydans	16495440	500196863	0	0	0	0.00429	0	0
Candidatus Tectomicrobia	Candidatus Entotheonella sp. TSY1	16498569	573992693	0.00362	0.00331	0	0	0	0
Proteobacteria	Oxalobacteraceae bacterium AB_14	16503276	738729343	0	0	0.00471	0	0	0
Actinobacteria	Mycobacterium rufum	16551317	490029646	0.00362	0.00331	0	0	0	0
Firmicutes	Sporolactobacillus vineae DSM 21990 = SL153	16767722	498316263	0	0	0.0005	0	0	0
Firmicutes	Sporolactobacillus vineae DSM 21990 = SL153	16767761	498316298	0.00116	0	0	0	0	0
Firmicutes	Sporolactobacillus vineae DSM 21990 = SL153	16767764	498316300	0	0.000319	0	0	0	0
Chloroflexi	Ktedonobacter racemifer DSM 44963	16768034	495180895	0	0	0.000378	0	0	0
Chloroflexi	Ktedonobacter racemifer DSM 44963	16769172	297553791	0.000262	0.00024	0	0	0	0
Unclassified (derived from Unclassified sequences)	Unknown	16770047	not classified	0.00173	0.00158	0.00232	0	0	0
Firmicutes	Sporolactobacillus vineae DSM 21990 = SL153	16770430	498316464	0.000247	0.000226	0.000331	0.000293	0.000315	0.000253
Firmicutes	Sporolactobacillus vineae	16772937	648257956	0.000201	0.00046	0.00054	0	0	0
Unclassified (derived from Unclassified sequences)	Unknown	16772982	not classified	0	0.000815	0.0012	0	0	0
Actinobacteria	Microbispora sp. ATCC PTA-5024	16776972	567777495	0	0.000315	0	0	0	0
Actinobacteria	Streptomyces thermoautotrophicus	16782159	984866985	0.000389	0	0	0	0	0
Unknown	Unknown	16784875	1021075331	0	0.000446	0.000655	0	0	0
Actinobacteria	Nocardiopsis halophila DSM 44494	16785375	516109716	0	0	0	0.000218	0.000469	0.000377
Actinobacteria	Mycobacterium tuberculosis	16787698	893636230	0.000383	0	0.000513	0	0	0
Actinobacteria	Spirillospora albida	16789835	663135118	0	0.000318	0	0	0	0
Actinobacteria	Dactylosporangium aurantiacum	16789845	703142677	0	0.000196	0	0	0	0
Acidobacteria	Acidobacteriaceae bacterium KBS 83	16791449	522199233	0.00095	0	0.00127	0	0	0
Actinobacteria	Actinobacteria	16794004	494726813	0.00574	0.00524	0.00616	0.00544	0.00585	0.00705
Actinobacteria	Microtetraspora glauca	16795550	1001693035	0.00155	0	0.00207	0	0	0
Verrucomicrobia	Chthoniobacter flavus Ellin428	16799265	494040387	0	0	0	0	0.002	0
Proteobacteria	Rhizobium fredii (Sinorhizobium fredii)	16799462	757512661	0.000533	0	0.000357	0.000631	0.000679	0.000545
Unclassified (derived from Unclassified sequences)	Unknown	16800269	not classified	0	0	0	0.00189	0.00204	0
Uncultured Bacterium	Uncultured Bacterium	16801669	961668471	0	0	0	0.00691	0.00743	0.00672
Unknown	Unknown	16802798	557725754	0.0061	0.00557	0.00818	0	0	0
Firmicutes	Sporolactobacillus laevolacticus DSM 442	16803910	558636423	0	0.0012	0.00177	0	0	0
Unclassified (derived from Unclassified sequences)	Unknown	16807882	not classified	0	0	0.000529	0	0	0
Unclassified (derived from Unclassified sequences)	Unknown	16811885	not classified	0	0	0	0.001	0	0
Unclassified (derived from Unclassified sequences)	Unknown	16811981	not classified	0.00159	0.00145	0	0	0	0
Unclassified (derived from Unclassified sequences)	Unknown	16815279	not classified	0	0	0	0	0	0.00183
Unclassified (derived from Unclassified sequences)	Unknown	16815882	not classified	0	0	0	0	0.0043	0
Unclassified (derived from Unclassified sequences)	Unknown	16818003	not classified	0.0027	0.00123	0	0	0	0
Unknown	Unknown	16832904	557723533	0.000225	0	0.000301	0	0	0
Ascomycota	Talaromyces stipitatus (strain ATCC 10500)	16836704	242798744	0.000913	0.000834	0	0	0	0
Unknown	Unknown	16838065	557724699	0.0011	0.001	0	0	0	0
Unknown	Unknown	16839728	557723494	0.000527	0.000481	0	0	0	0
Unknown	Unknown	16841582	557724379	0.000261	0	0	0	0	0
Ascomycota	Paracoccidioides brasiliensis (strain Pb03)	16843080	719933891	0.00166	0	0	0	0	0
Unclassified (derived from Unclassified sequences)	Unknown	16844845	not classified	0.000966	0.000883	0	0	0	0
Unclassified (derived from Unclassified sequences)	Unknown	16852493	not classified	0	0	0	0	0.00217	0
Proteobacteria	Rhodanobacter sp. 115	16859747	495490551	0	0	0	0.00047	0	0
Unknown	Unknown	16863350	1023967046	0	0.000224	0.000329	0	0	0
Unknown	Unknown	16863902	1023966971	0.000698	0.000957	0	0	0	0
Actinobacteria	Gryllotalpicola ginsengisoli DSM 22003	16865289	551262373	0	0.000708	0.00104	0	0	0
Actinobacteria	Nocardia sp. Root136	16871486	750522328	0.00344	0.0021	0.00462	0	0	0
Actinobacteria	Conexibacter woesei (strain DSM 14684)	16872031	502696886	0	0	0	0	0	0.000906
Actinobacteria	Streptomyces sp. NRRL S-384	16872613	664388672	0	0	0.000936	0	0	0
Proteobacteria	Burkholderia stagnalis	16874552	981682990	0	0	0	0.000613	0	0
Actinobacteria	Candidatus Blastococcus massiliensis AP3	16874967	749991563	0	0	0	0	0.00149	0
Actinobacteria	Spirillospora albida	16875256	663099835	0	0.00134	0.00197	0	0	0
Actinobacteria	Streptomyces sp. NRRL F-5630	16876158	664476948	0	0	0	0	0	0.000409
Actinobacteria	Streptomyces sp. HGB0020	16877024	512069382	0	0	0	0.000657	0.000707	0.000568
Actinobacteria	Kineosporia aurantiaca	16877396	918651625	0	0	0	0	0	0.00136
Proteobacteria	Rhodanobacter sp. Root627	16877588	947944333	0.000526	0.00024	0.000352	0	0	0
Proteobacteria	Rhodoplanes sp. Z2-YC6860	16880243	1002738693	0.00189	0	0.00126	0	0	0
Proteobacteria	Rhodovulum sp. PH10	16880244	495660861	0	0	0	0.00088	0	0.00076
parcubacteria	Parcubacteria group bacterium GW2011_GWA2_42_80	16881795	818626844	0	0	0	0.00142	0.00305	0.00245
Proteobacteria	Afipia felis ATCC 53690	16883446	488802874	0	0.000456	0	0.00118	0.00127	0.00102
Actinobacteria	Terracoccus sp. 273MFTsu3.1	16884251	518989801	0	0	0	0.000565	0	0
Proteobacteria	Bradyrhizobium sp. URHA0002	16886003	653446312	0	0	0	0	0	0.000698
Actinobacteria	Streptomyces sp. 142MFCol3.3	16888414	655402193	0	0	0	0.0049	0.00704	0.00706
Proteobacteria	Pseudolabrys sp. Root1462	16888439	948253001	0.000935	0	0.00125	0	0.00477	0.00191
Proteobacteria	Ralstonia sp. A12	16888508	733380985	0	0	0	0.00133	0.00143	0.00115
Proteobacteria	Rhodoplanes sp. Z2-YC6860	16890758	1002735150	0	0	0	0.000928	0	0
Actinobacteria	Streptomyces sp. CNS606	16891558	654249983	0	0	0	0	0.00352	0
Uncultured Bacterium	Uncultured Bacterium	16896766	689678077	0	0	0	0	0.00214	0
Unclassified (derived from Unclassified sequences)	Unknown	16902133	not classified	0	0.00151	0	0	0	0
Actinobacteria	Frankia sp. Iso899	16902786	551292177	0	0.000327	0.00096	0	0.000456	0.000732
Unclassified (derived from Unclassified sequences)	Unknown	16905501	not classified	0.000648	0	0	0	0	0
Actinobacteria	Streptomyces neyagawaensis	16905781	943903744	0	0	0	0.00155	0	0
Actinobacteria	Geodermatophilaceae bacterium URHB0062	16907649	736944564	0	0	0	0	0.00066	0.00053
Actinobacteria	Streptomyces sp. NRRL B-24484	16907827	663235287	0	0	0	0	0.00455	0
Actinobacteria	Kutzneria sp. 744	16908224	585096945	0	0	0	0.00116	0	0
Actinobacteria	Actinoplanes sp. (strain ATCC 31044 / CBS 674.73 / SE50/110)	16909301	504501732	0	0	0	0	0	0.00103
Actinobacteria	Gaiella sp. SCGC AG-212-M14	16909394	1028425591	0	0	0	0.000683	0	0
Proteobacter	Agrobacterium rhizogenes	16910337	736464684	0	0	0	0.00125	0.00202	0
Actinobacteria	Streptomyces globisporus subsp. Globisporus	16910508	664041042	0.000703	0	0	0	0	0
Proteobacteria	Variovorax sp. URHB0020	16912095	654797020	0.00111	0.00102	0.00149	0.00264	0.00426	0.00456
Proteobacteria	Bradyrhizobium sp. LTSP849	16912855	769282750	0	0	0	0.0049	0.00528	0.00212
Actinobacteria	Kibdelosporangium aridum	16913194	703208602	0	0	0	0	0	0.00103
Proteobacteria	Pseudolabrys sp. Root1462	16913518	948253584	0	0	0	0	0.00149	0
Proteobacteria	Bradyrhizobium sp. URHD0069	16915110	657877529	0	0	0	0	0	0.00157
Unclassified (derived from Unclassified sequences)	Unknown	16921766	not classified	0	0	0	0	0.00428	0
Unclassified (derived from Unclassified sequences)	Unknown	16922810	not classified	0.00374	0.00342	0.00501	0.00886	0.0107	0.0105
Unclassified (derived from Unclassified sequences)	Unknown	16923916	not classified	0	0.000802	0	0	0	0
Unclassified (derived from Unclassified sequences)	Unknown	16924067	not classified	0	0	0	0.00289	0.00467	0.00375
Unclassified (derived from Unclassified sequences)	Unknown	16924542	not classified	0	0	0	0.00117	0.00126	0
Unclassified (derived from Unclassified sequences)	Unknown	16924830	not classified	0	0	0	0	0.00246	0
Unclassified (derived from Unclassified sequences)	Unknown	16926291	not classified	0	0.00164	0.00241	0.00213	0.00229	0.00184
Unclassified (derived from Unclassified sequences)	Unknown	16929312	not classified	0	0	0	0.00151	0	0.00261
Unclassified (derived from Unclassified sequences)	Unknown	16929327	not classified	0	0	0	0.00346	0.00248	0
Unclassified (derived from Unclassified sequences)	Unknown	16930414	not classified	0	0	0	0.00289	0	0
Proteobacteria	Burkholderia sp. ST111	16931983	928497826	0.000971	0.000592	0.000434	0	0	0
Proteobacteria	Burkholderia sp. OLGA172	16932167	1024363070	0.00118	0.000539	0.00119	0	0	0
Proteobacteria	Paraburkholderia fungorum	16934238	662153512	0.000338	0	0.000453	0	0	0
Proteobacteria	Paraburkholderia fungorum	16934519	754966872	0.000543	0.000992	0.000364	0	0	0
Proteobacteria	Burkholderia sp. OLGA172	16934623	1024360118	0.000843	0.00077	0.00113	0	0	0
Proteobacteria	Paraburkholderia choica	16934728	1019520536	0	0	0.000614	0	0	0
Proteobacteria	Burkholderia sp. K24	16934993	662155515	0	0	0	0.000554	0.000596	0.000478
Proteobacteria	Burkholderia sp. ST111	16936716	928497851	0.000537	0	0	0	0	0
Proteobacteria	Paraburkholderia fungorum	16937292	654742609	0.000686	0.000627	0.00092	0	0	0
Proteobacteria	Burkholderia sp. OLGA172	16937419	1024358322	0	0.000486	0	0	0	0
Proteobacter	Burkholderia sp. OLGA172	16937920	1024361296	0.000287	0.000524	0.00077	0	0	0
Proteobacteria	Burkholderia sp. ST111	16938984	928494488	0	0.000109	0	0	0	0
Proteobacteria	Paraburkholderia fungorum	16939576	817509501	0	0	0	0.000252	0.000271	0
Proteobacteria	Xanthobacter sp. 91	16940674	657841592	0.000397	0	0.000532	0	0	0
Proteobacteria	Paraburkholderia fungorum; Paraburkholderia fungorum NBRC 102489	16941285	654744459	0.000935	0	0	0	0	0
Proteobacteria	Paraburkholderia phytofirmans (strain DSM 17436)	16942437	501400798	0.000686	0.000313	0	0	0	0
Proteobacteria	Burkholderia sp. OLGA172	16942453	1024358866	0	0	0.000777	0	0	0
Proteobacteria	Burkholderia sp. ST111	16942454	928498523	0.000556	0.000508	0	0	0	0
Proteobacteria	Burkholderia sp. JPY251	16942580	517247333	0	0.000366	0	0	0	0
Proteobacteria	Burkholderia sp. ST111	16943477	928498810	0.000256	0	0	0	0	0
Proteobacteria	Burkholderia sp. ST111	16943943	928496869	0.000913	0.000556	0.000816	0	0	0
Proteobacteria	Paraburkholderia fungorum	16944682	646351215	0.0012	0.000825	0.00162	0	0	0
Proteobacteria	Burkholderia sp. ST111	16945652	928494707	0.000542	0.00099	0	0	0	0
Proteobacteria	null; Burkholderia sp. ST111	16948640	929019443	0.000126	0	0	0	0	0
Proteobacteria	Burkholderia jiangsuensis	16948643	494056401	0.00092	0.00084	0	0	0	0
Proteobacteria	Paraburkholderia fungorum	16948899	654285300	0.00112	0	0	0	0	0
Proteobacteria	Paraburkholderia glathei PML1(12)	16948906	666644063	0	0.000972	0.00143	0	0	0
Actinobacteria	Leifsonia sp. Leaf336	16949117	947142882	0.00104	0.000951	0.000931	0	0.000885	0
firmicutes	Acetivibrio cellulolyticus	16952993	648292552	0.000134	0	0	0	0	0
Firmicutes	[Clostridium] termitidis CT1112	16953227	490761895	0	0.000905	0	0	0	0
Firmicutes	Ruminiclostridium thermocellum AD2	16953920	489607876	0.000727	0	0.000487	0	0	0
Firmicutes	Ruminiclostridium thermocellum AD2	16954566	489614632	0	0.000288	0	0	0	0
Chloroflexi	Ktedonobacter racemifer DSM 44963	16957302	495195136	0	0	0.000673	0	0	0
Actinobacteria	Actinobacteria bacterium OV450	16962816	930475744	0	0	0	0	0.000935	0.000751
Acidobacteria	Edaphobacter aggregans	16964076	737367130	0	0.000455	0.000667	0.00236	0.0019	0.00204
Firmicutes	Brevibacillus sp. CF112	16964621	492388003	0	0	0.00177	0	0	0
firmicutes	Paenibacillus elgii; Paenibacillus elgii B69	16967859	498177850	0	0.000524	0	0	0	0
Firmicutes	Brevibacillus laterosporus LMG 15441	16971008	489428149	0.000811	0	0	0	0	0
Firmicutes	Paenibacillus larvae subsp. larvae DSM 25430	16971729	568325710	0.0016	0.00146	0.00214	0	0	0
Firmicutes	Paenibacillus sp. VKM B-2647	16973114	751577590	0.00159	0	0	0	0	0
Ascomycota	Penicillium camemberti FM 013	16975467	902278631	0	0	0	0	0.000591	0
Actinobacteria	Streptomyces ahygroscopicus	16979762	739829058	0.000513	0.000937	0.000688	0	0	0
Proteobacteria	Methylobacterium mesophilicum SR1.6/6	16981206	498368887	0.000678	0	0	0	0	0
Ascomycte	Penicillium patulum (Penicillium griseofulvum)	16986667	995936907	0	0.002	0.00293	0	0	0
Acidobacteria	Edaphobacter aggregans; Edaphobacter aggregans DSM 19364	16987701	737364860	0	0	0.00099	0	0	0
Proteobacteria	BetaProteobacteria bacterium SCGC AG-212-J23	16989108	1028420726	0	0	0	0.000901	0	0
Ascomycetes	Penicillium brasilianum	16989639	859264730	0	0.00194	0	0	0	0
Acidobacteria	Uncultured Bacterium Acidobacteria bacterium Rifle_16ft_4_minimus_38982	16991977	874576847	0	0	0	0.00106	0	0.000456
Acidobacteria	Acidobacteriaceae bacterium KBS 89	16992891	522207620	0.000563	0	0	0	0	0
Verrucomicrobia	Chthoniobacter flavus Ellin428	16997695	494041505	0	0	0.00108	0	0	0
Verrucomicrobia	Verrucomicrobia bacterium SCGC AG-212-E04	16998535	1028412864	0.000373	0.000341	0.0005	0.000442	0	0.000381
Firmicutes	Bacillus; Bacillus siamensis; Bacillus siamensis KCTC 13613; Bacillus sp. JFL15	16999022	515505687	0	0	0	0.00276	0.00223	0.00119
Unknown	Unknown	17000445	1012440065	0.00177	0.000808	0.00237	0	0	0
Verrucomicrobia	Chthoniobacter flavus Ellin428	17000448	494035710	0	0.000875	0	0	0	0
Actinobacteria	Streptomyces atratus	17001108	739840529	0	0	0	0	0.00114	0.00183
Proteobacteria	DeltaProteobacteria bacterium CSP1-8	17001602	952353231	0	0	0	0.00177	0	0
Actinobacteria	Intrasporangium calvum (strain ATCC 23552)	17001878	503259704	0	0	0	0.000466	0	0
Uncultured Bacterium	Uncultured Bacterium	17002647	689677771	0	0	0	0	0	0.00124
Unclassified (derived from Unclassified sequences)	Unknown	17002947	not classified	0	0	0	0	0.00399	0
Uncultured Bacterium	Uncultured Bacterium	17005150	689678603	0	0	0	0	0.00056	0
Verrucomicrobia	Chthoniobacter flavus Ellin428	17005469	494037445	0.00217	0.00198	0.00145	0	0	0
Chloroflexi	Kouleothrix aurantiaca	17005702	939556081	0	0	0	0	0.00102	0
Chloroflexi	Kouleothrix aurantiaca	17006171	939556081	0	0	0	0	0	0.00173
Unclassified (derived from Unclassified sequences)	Unknown	17006408	not classified	0	0	0	0.00117	0.00253	0.00203
Proteobacterea	Nitrosospira briensis	17006588	640611467	0	0	0	0	0.000941	0
Candidatus Tectomicrobia	Candidatus Entotheonella sp. TSY1	17007713	575404189	0	0	0	0	0	0.000728
Verrucomicrobia	Chthoniobacter flavus Ellin428	17007766	196223317	0	0	0	0.00136	0.00293	0.0047
Actinobacteria	Solirubrobacter sp. URHD0082	17008615	916716980	0	0	0	0.000414	0.00089	0.00143
Proteobacteria	Massilia sp. NR 4-1	17010253	913430450	0	0	0	0.00327	0.00352	0.00282
Unknown	Unknown	17011151	1012436740	0	0	0	0	0.00151	0.00363
Proteobacteria	Variovorax sp. URHB0021	17011216	654797020	0.00111	0	0	0	0	0
Actinobacteria	Mycobacterium xenopi 3993	17012024	576441897	0.000878	0	0	0	0	0
Verrucomicrobia	Chthoniobacter flavus Ellin428	17014687	494037686	0	0.000821	0	0.00106	0	0
Candidate division NC10	Candidate division NC10 bacterium CSP1-5	17014697	952345994	0	0	0	0.00505	0.0076	0.00523
Proteobacteria	Bradyrhizobium sp. th.b2	17014743	656043909	0	0	0	0.00535	0.00288	0.00385
Actinobacteria	Solirubrobacter sp. URHD0082	17015427	916716980	0	0	0	0.00199	0.00214	0.00172
Chloroflexi	Roseiflexus sp. (strain RS-1)	17015680	500592575	0	0.000507	0.000744	0	0	0
Verrucomicrobia	Verrucomicrobia bacterium SCGC AG-212-E04	17016166	1028410181	0	0.00089	0	0.00231	0	0.000997
Proteobacteria	Luteibacter yeojuensis	17017290	797106680	0	0	0	0	0.000782	0
Proteobacteria	Bradyrhizobium sp. ARR66	17017291	639167486	0	0	0	0.00145	0	0
Uncultured Bacterium	Uncultured Bacterium	17018632	689678087	0	0.00389	0.00428	0	0	0.00109
Proteobacteria	Dokdonella koreensis DS-123	17020813	1023062669	0.000631	0.000384	0.000846	0.00125	0.000804	0.000861
Proteobacteria	Polaromonas sp. EUR3 1.2.1	17021186	652384072	0.000315	0	0	0	0	0
Proteobacteria	Rhodanobacter sp. 115	17023340	495487896	0.000711	0.00065	0.00191	0	0	0
Actinobacteria	Solirubrobacterales bacterium URHD0059	17026025	654610979	0.000811	0.00037	0	0.00144	0.000517	0
Proteobacteria	Serratia sp. (strain ATCC 39006)	17028003	542101217	0	0	0	0	0	0.00163
Proteobacteria	Rudaea cellulosilytica; Rudaea cellulosilytica DSM 22992	17028085	517803765	0.000583	0.000532	0	0	0	0.00119
Ignavibacteriae	Ignavibacterium album (strain DSM 19864)	17029406	504372609	0	0	0	0.000697	0.00075	0
Acidobactera	Edaphobacter aggregans DSM 19364	17029871	917372437	0	0	0	0	0.00441	0
Actinobacteria	Gaiella sp. SCGC AG-212-M14	17033063	1028425656	0	0	0	0	0	0.0013
Actinobacteria	Terrabacter sp. 28	17033093	919121523	0	0	0	0	0	0.00321
Proteobacteria	Lysobacter dokdonensis DS-58	17035562	917509710	0	0	0.000311	0	0	0
Proteobacter	Bradyrhizobium sp. WSM1417	17037848	653400131	0	0	0	0	0.000985	0.000395
Unclassified (derived from Unclassified sequences)	Unknown	17038971	not classified	0.0122	0.0139	0.0164	0.0217	0.0272	0.0219
Chlorobi	Chlorobi bacterium OLB5	17039189	1000294990	0	0	0	0.00138	0	0.00119
Uncultured Bacterium	Uncultured Bacterium	17039428	689678603	0	0	0	0.00104	0.000558	0.000895
Unknown	Unknown	17039624	787046838	0	0	0	0	0	0.000443
Chloroflex	Herpetosiphon geysericola	17041490	936198825	0	0	0	0	0	0.00101
Proteobacteria	Alicycliphilus sp. B1	17041838	980983006	0.000678	0	0	0	0	0
Proteobacteria	Pseudolabrys sp. Root1462	17041985	948253588	0.00696	0.00424	0.00933	0.00275	0.00148	0.00119
Actinobacteria	Agromyces sp. NDB4Y10	17042554	1017229166	0.000451	0	0	0	0	0
Proteobacteria	DeltaProteobacteria bacterium CSP1-8	17042952	952353231	0	0	0	0	0	0.00156
Proteobacteria	Rhodanobacter spathiphylli B39	17043083	495083316	0	0	0	0.000568	0.000611	0
Deinococcus thermus	Truepera radiovictrix (strain DSM 17093)	17044154	908629143	0	0	0	0	0	0.0012
Candidatus Tectomicrobia	Candidatus Entotheonella sp. TSY2	17044430	575407837	0	0	0	0	0.00162	0
Actinobacteria	Salinispora pacifica CNS055	17044595	517554649	0	0	0	0.0016	0.0043	0.00345
Proteobacteria	Bradyrhizobium sp. ARR65	17044849	639172204	0	0	0	0	0	0.000674
Firmicutes	Lactobacillus crispatus	17046700	38606873	0	0	0	0.00108	0.00116	0.00187
Unclassified (derived from Unclassified sequences)	Unknown	17048106	not classified	0	0	0	0.0028	0.00302	0.00242
Proteobacteria	Bradyrhizobium stylosanthis	17049151	1027749999	0	0	0	0.00156	0	0
Proteobacteria	Bordetella hinzii	17049848	893711590	0	0	0	0.00208	0	0.0018
Unclassified (derived from Unclassified sequences)	Unknown	17050347	not classified	0	0	0	0.00131	0.00141	0
Unclassified (derived from Unclassified sequences)	Unknown	17050482	not classified	0	0	0	0.00509	0.00547	0.00659
Proteobacteria	Bacterium of Hyalesthes Obsoletus	17051361	902590252	0	0.000245	0	0	0.000171	0
Proteobacteria	Oleiagrimonas soli	17051553	759372814	0.000822	0.0015	0.0022	0	0	0
Nitrospirae	Candidatus Nitrospira inopinata	17054552	1011632691	0	0	0	0.000974	0.0021	0
Actinobacteria	Streptomyces sp. NRRL F-6491	17054563	1028133266	0	0	0	0.00295	0.00159	0
Proteobacteria	Bradyrhizobium japonicum	17057351	654685429	0	0	0	0.000832	0	0
Acidobacteria	Acidobacteriaceae bacterium TAA166	17058250	551217584	0	0	0	0	0	0.00389
Verrucomicrobia	Chthoniobacter flavus Ellin428	17060776	196224741	0.000341	0.000311	0	0	0	0
Uncultured Bacterium	Uncultured Bacterium	17061726	689678615	0	0	0	0	0.00117	0
Uncultured Bacterium	Uncultured Bacterium	17065585	636667979	0	0	0	0.000889	0.00239	0.0023
Unclassified (derived from Unclassified sequences)	Unknown	17067098	not classified	0	0	0	0	0	0.000732
Proteobacteria	Bradyrhizobium sp. ARR65	17067213	639173612	0	0	0	0.000947	0.000509	0.000818
Verrucomicrobia	Verrucomicrobia bacterium SCGC AG-212-E04	17067629	1028411794	0.00136	0	0	0	0	0
Proteobacteria	Shewanella sp. P1-14-1	17068009	940690470	0	0.000381	0	0	0	0
Proteobacteria	Altererythrobacter marensis	17069545	920666449	0	0	0	0	0.00116	0
Nitrospirae	Nitrospira defluvii	17071028	503015376	0	0	0	0	0.00106	0
Uncultured Bacterium	Uncultured Bacterium	17071402	689677772	0	0.000913	0	0.00355	0.00382	0.00409
Proteobacteria	Nevskia soli DSM 19509	17071757	659874400	0	0	0	0.00114	0.00244	0.00196
Uncultured Bacterium	Uncultured Bacterium	17071928	689677772	0	0	0	0.000988	0	0
Unclassified (derived from Unclassified sequences)	Unknown	17072286	not classified	0	0	0	0.00162	0.00174	0.0014
Proteobacteria	Rhizobium mongolense USDA 1844	17074535	916547387	0	0	0	0	0	0.00228
Cryptophyta	Guillardia theta CCMP2712	17075329	551664303	0	0	0.00338	0	0	0
Firmicutes	Anaerobacillus macyae	17076081	852232331	0	0.000389	0	0	0	0
Firmicutes	Bacillus methanolicus MGA3	17077118	489443142	0	0.000595	0.000873	0	0	0
Firmicutes	Bacillus alveayuensis	17077271	768724417	0.000226	0	0.000304	0	0	0
Actinobacteria	Tuberibacillus calidus DSM 17572	17080546	654148710	0.00058	0.00053	0.000777	0	0	0
Proteobacteria	Reyranella massiliensis 521	17082488	522189380	0	0	0	0.00385	0.00345	0.00443
Proteobacteria	Achromobacter sp. 2789STDY5608615	17082619	489550322	0	0	0	0.00205	0	0.00177
Proteobacteria	Bradyrhizobium sp. ARR67	17083590	639167486	0	0	0	0	0	0.00304
Chloroflexi	Kouleothrix aurantiaca	17088010	939556081	0	0	0	0.00113	0.00121	0.000486
Acidobacteria	Acidobacteriaceae bacterium KBS 96	17088574	522211985	0	0	0	0	0.000621	0
Gemmatimonadetes	Gemmatirosa kalamazoonesis	17088879	575457037	0	0	0	0.00183	0	0.00158
Proteobacteria	Rhizobium leguminosarum bv. viciae (strain 3841)	17091792	115253968	0	0	0	0	0.00259	0
Proteobacter	Bradyrhizobium sp. WSM1417	17092245	653389682	0.00227	0.00208	0	0.00404	0.00435	0.00465
Proteobacteria	Methylocapsa aurea	17093044	738307650	0	0	0	0.000798	0.000859	0.00138
Proteobacteria	Bradyrhizobium japonicum USDA 123	17093855	908700395	0	0	0	0.00172	0	0
Proteobacteria	Bradyrhizobium valentinum	17094813	951477960	0	0	0	0.00189	0	0.00245
Proteobacteria	GammaProteobacteria bacterium SG8_30	17095089	931389832	0.000778	0	0	0.000922	0.000992	0
Verrucomicrobia	Verrucomicrobia bacterium SCGC AG-212-E05	17097898	1028410181	0	0	0.00131	0	0.00124	0.000997
Proteobacteria	Variibacter gotjawalensis	17098115	953951645	0	0	0	0.00262	0.00141	0.00226
Actinobacteria	Actinoplanes garbadinensis	17098373	237880786	0	0	0	0.00137	0.00591	0.00593
Proteobacteria	Bradyrhizobium sp. G23	17098380	1028651339	0.00252	0	0	0	0	0
Unclassified (derived from Unclassified sequences)	Unknown	17099629	not classified	0	0.00104	0	0	0	0
Proteobacteria	Bradyrhizobium sp. URHA0002	17100697	653455137	0.00223	0	0	0	0	0
Actinobacteria	Thermomonospora curvata (strain ATCC 19995)	17106128	502616017	0	0.000486	0	0	0	0
Actinobacteria	Amycolatopsis taiwanensis DSM 45107	17107101	654474829	0.00107	0.000981	0	0.00127	0	0
Acidobacteria	Edaphobacter aggregans	17107371	737376012	0	0.000802	0	0	0	0
Actinobacteria	Nocardioides sp. Iso805N	17108062	516556906	0	0	0	0.000995	0	0
Proteobacteria	Rickettsia canadensis str. CA410	17108746	504156472	0	0	0.00518	0.00458	0	0
Uncultured Bacterium	Uncultured Bacterium CSL12	17110045	349858771	0	0	0	0.00416	0.00448	0.00539
Actinobacteria	Spirillospora albida	17112781	663135121	0	0	0	0	0	0.00115
Chloroflexi	Kouleothrix aurantiaca	17113478	939556161	0	0	0	0.00211	0.00227	0.00122
Proteobacteria	Brevundimonas sp. Root1423	17116090	947961548	0.00067	0.000612	0	0	0	0
Candidatus Tectomicrobia	Candidatus Entotheonella sp. TSY1	17116478	575404189	0	0	0	0.00276	0.00297	0.00298
Verrucomicrobia	Verrucomicrobiaceae bacterium SCGC AG-212-N21	17116584	1028426920	0	0	0	0.00349	0.00376	0
Proteobacteria	BetaProteobacteria bacterium SG8_41	17117441	931432383	0	0	0	0.000858	0	0
Candidatus Tectomicrobia	Candidatus Entotheonella sp. TSY1	17117544	575404189	0	0	0	0.0021	0.00113	0.00181
Actinobacteria	Actinoplanes globisporus DSM 43857	17118843	521997668	0	0	0	0	0	0.0018
Proteobacteria	Microvirga vignae	17119416	827102061	0	0	0.00112	0.000988	0.00106	0.000853
Proteobacteria	Bradyrhizobium sp. WSM471	17119680	916257514	0	0	0	0	0.00259	0.00208
Verrucomicrobia	Verrucomicrobiae bacterium DG1235	17119683	495379923	0	0	0.00171	0.00302	0.00162	0.0013
Uncultured Bacterium	Uncultured Bacterium CSL13	17119981	349858771	0	0	0	0	0	0.00177
Unclassified (derived from Unclassified sequences)	Unknown	17121277	not classified	0	0	0	0.00371	0	0.00321
Actinobacteria	Rubrobacter aplysinae	17126363	837738236	0.00114	0.00104	0	0	0	0
Uncultured Bacterium	Uncultured Bacterium	17126855	689677878	0	0	0	0.0017	0.00182	0.00146
Proteobacteria	Methylocella silvestris (strain BL2)	17127250	501588254	0	0	0	0	0.00392	0.00315
Proteobacteria	Bradyrhizobium elkanii WSM2783	17127825	654710866	0	0	0	0.00202	0	0
Chordata	Pantholops hodgsonii (Chiru) (Tibetan antelope)	17127848	556777552	0	0	0	0	0.00178	0.00143
Proteobacteria	Corallococcus coralloides (strain ATCC 25202)	17131599	504211665	0	0	0	0.00179	0.00193	0.00116
Candidatus Tectomicrobia	Candidatus Entotheonella sp. TSY2	17132987	575417324	0	0.00067	0	0.000869	0.000935	0
Proteobacteria	DeltaProteobacteria bacterium CSP1-8	17134603	952353231	0	0	0	0.00203	0	0
Proteobacteria	Myxococcus fulvus (strain ATCC BAA-855 / HW-1)	17135048	503706083	0	0	0	0	0	0.00176
Acidobacteria	Acidobacterium sp. PMMR2	17138204	651317911	0	0	0	0.000424	0	0
Acidobacteria	Acidobacteriaceae bacterium KBS 89	17138302	522206453	0	0	0.00056	0	0	0
Acidobacteria	Acidobacteriaceae bacterium KBS 89	17139064	522204627	0.000557	0.000255	0.000374	0.00099	0.00071	0
Acidobacteria	Acidobacteriaceae bacterium KBS 89	17139439	522208894	9.73e-05	0	0	0	0	0
Proteobacteria	Dyella jiangningensis	17145961	740834883	0	0	0	0	0	0.000122
Proteobacteria	Dyella thiooxydans	17149940	1027740294	0.000247	0.000451	0.00132	0	0	0
Actinobacteria	Streptomyces fulvoviolaceus	17150953	664080297	0	0	0	0	0	7.15e-05
Proteobacteria	Burkholderia sp. PAMC 26561	17154114	1011254592	0	0	0	0	0.00035	0
Actinobacteria	Streptomyces aureus	17155993	739763157	0.000154	0	0.000207	0.000183	0	0
Proteobacteria	Paraburkholderia phytofirmans (strain DSM 17436)	17172084	501400353	0.000262	0.000239	0	0	0	0
Proteobacteria	Methylobacter luteus IMV-B-3098	17178522	652901665	0	0	0	0	0.000742	0.000596
Acidobacteria	Koribacter versatilis (strain Ellin345)	17181104	499841639	0	0	0	0	0	0.00109
Candidatus Tectomicrobia	Candidatus Entotheonella sp. TSY2	17191482	575404189	0	0	0	0	0.00457	0.00245
Acidobacteria	Koribacter versatilis (strain Ellin345)	17196677	499840324	0	0	0	0	0	0.00145
Uncultured Bacterium	Uncultured Bacterium CSL14	17196848	349858771	0	0	0	0.00387	0.00208	0.00334
Proteobacteria	Microvirga sp. JC119	17198140	821554574	0	0	0	0	0	0.00356
Proteobacteria	Rhizobium gallicum bv. gallicum R602	17198299	749202693	0.00234	0.00214	0.00314	0.00277	0.00448	0
Actinobacteria	Streptomyces aureus	17198763	739769207	0	0	0	0.00148	0.00159	0
Actinobacteria	Streptomyces aureus	17207967	739774744	0	0.000196	0	0	0	0
Actinobacteria	Streptomyces aureus	17208007	739774888	0.000357	8.15e-05	0.000239	0	0	0
Proteobacteria	Paraburkholderia phytofirmans (strain DSM 17436)	17218066	501402866	0.00212	0.00323	0.00284	0	0	0
Proteobacteria	Burkholderia ginsengiterrae	17219354	1032709771	0.000301	0.000275	0.000404	0	0	0
Proteobacter	Cupriavidus basilensis	17222366	515797831	0	0	0	0.00109	0	0.000942
Proteobacteria	Rhodopseudomonas palustris (strain BisB18)	17226397	499793129	0.00276	0.00252	0	0	0	0.00141
Proteobacteria	Burkholderia sp. ST111	17226552	928494951	0.00141	0.000858	0.00126	0	0	0
Proteobacteria	Burkholderia sp. OLGA172	17231133	1024364350	0	0	0	0	0.000721	0
Proteobacteria	Ramlibacter tataouinensis (strain ATCC BAA-407)	17233460	503668783	0.000811	0.00148	0.000544	0	0	0
Proteobacteria	Burkholderia sp. E7m39	17234492	939380759	0	0	0	0	0	0.00155
Acidobacteria	Bryobacter aggregatus	17234624	671508729	0	0.00143	0	0	0	0
Acidobacteria	Edaphobacter aggregans	17235649	737367130	0	0	0	0	0	0.000458
Proteobacteria	Magnetospirillum moscoviense	17237196	1032085477	0	0.000549	0	0	0	0
Proteobacteria	Bradyrhizobium elkanii	17238787	499760713	0.00104	0	0	0	0.00396	0.00106
Proteobacteria	Variovorax sp. URHB0022	17241256	654797020	0	0	0	0.00132	0	0.00114

### Sheet: 3b
S3b: Genus, Park Grass soil community structure
PGE proteome extracted by Surfactant and HTPC methods, Quantification by normalised spectral abundance factor(NSAF)
	NSAF								NSAF
Organism	Surfactant 1	Surfactant 2	Surfactant 3	HTPC 1	HTPC 2	HTPC 3		Genera	Surfactant 1	Surfactant 2	Surfactant 3	HTPC 1	HTPC 2	HTPC 3	Surfactant total	HTPC total	Park Grass total				Genus	Surfactant	HTPC	total %		Genus	total %
Afipia sp. OHSU_II-uncloned	0	0	0	0.00429	0	0		Afipia	0	0	0	0.00429	0	0	0	0.00429	0.00429				Unknown	17.9803	14.4674	16.2239		Unknown	16.2239
Bradyrhizobium elkanii WSM1741	0	0.00168	0.00247	0	0	0		Bradyrhizobium	0	0.00168	0.00247	0	0	0	0.00415	0	0.00415				Bradyrhizobium	2.71677	12.4009	7.55863		Bradyrhizobium	7.55863
Hymenobacter aerophilus DSM 13606	0	0.00177	0.00259	0	0	0		Hymenobacter	0	0.00177	0.00259	0	0	0	0.00436	0	0.00436				Rhizobium	4.33331	1.49483	2.91412		Rhizobium	2.91412
Inquilinus limosus DSM 16000	0.002	0.00183	0.00268	0	0	0		Inquilinus	0.002	0.00183	0.00268	0	0	0	0.00651	0	0.00651				Uncultured	1.19267	4.56784	2.88019		Uncultured	2.88019
Intrasporangium oryzae NRRL B-24470	0	0	0	0.00229	0	0.00395		Intrasporangium	0	0	0	0.00229	0	0.00395	0	0.00624	0.00624				Acidobacteria	2.81298	2.25072	2.53186		Acidobacteria	2.53186
Reyranella massiliensis 521	0	0	0	0	0.00284	0		Reyranella	0	0	0	0	0.00284	0	0	0.00284	0.00284				Streptomyces	1.79787	2.38417	2.09101		Streptomyces	2.09101
Salinispora arenicola CNX481	0.00232	0	0	0	0	0		Salinispora	0.00232	0	0	0	0	0	0.00232	0	0.00232				Pseudolabrys	1.30639	2.36799	1.83717		Pseudolabrys	1.83717
ThermodeSulfobacterium thermophilum DSM 1276	0.00187	0	0	0	0	0		ThermodeSulfobacterium	0.00187	0	0	0	0	0	0.00187	0	0.00187				Neorhizobium	1.68053	1.37333	1.52693		Neorhizobium	1.52693
[Clostridium] termitidis CT1112	0	0.000905	0	0	0	0		Clostridium	0	0.000905	0	0	0	0	0.000905	0	0.000905				Candidatus Entotheonella	1.10657	1.91572	1.51113		Candidatus Entotheonella	1.51113
Acetivibrio cellulolyticus	0.000134	0	0	0	0	0		Acetivibrio	0.000134	0	0	0	0	0	0.000134	0	0.000134				Sphingomonas	1.36655	1.40833	1.38744		Sphingomonas	1.38744
Acetobacter pasteurianus (Acetobacter turbidans)	0	0	0	0.00931	0.01	0.00603		Acetobacter	0	0	0	0.00931	0.01	0.00603	0	0.02534	0.02534				Polaromonas	2.54329	0.160999	1.35219		Polaromonas	1.35219
Acetobacteraceae bacterium AT-5844	0	0.00321	0	0	0	0		Acetobacteraceae	0	0.00321	0	0	0	0	0.00321	0	0.00321				Massilia	1.98383	0.678996	1.33144		Massilia	1.33144
Achromobacter piechaudii HLE	0	0.00179	0	0	0	0		Achromobacter	0	0.00179	0	0	0	0	0.00179	0	0.00179				Paenibacillus	2.63225	0	1.31617		Paenibacillus	1.31617
Achromobacter sp. 2789STDY5608615	0	0	0	0.00205	0	0.00177		Achromobacter	0	0	0	0.00205	0	0.00177	0	0.00382	0.00382				Rhodococcus	2.22581	0	1.11295		Rhodococcus	1.11295
Acidimicrobium ferrooxidans (strain DSM 10331)	0.00362	0	0	0.00429	0	0		Acidimicrobium	0.00362	0	0	0.00429	0	0	0.00362	0.00429	0.00791				Methylobacterium	0.655545	1.40766	1.03159		Methylobacterium	1.03159
Acidimicrobium sp. BACL27 MAG-120823-bin4	0.002	0	0	0	0	0		Acidimicrobium	0.002	0	0	0	0	0	0.002	0	0.002				Variovorax	0.973252	0.945661	0.959457		Variovorax	0.959457
Acidiphilium sp. JA12-A1	0	0	0	0	0.00242	0		Acidiphilium	0	0	0	0	0.00242	0	0	0.00242	0.00242				Burkholderia	1.07078	0.743063	0.906926		Burkholderia	0.906926
Acidisphaera rubrifaciens	0.00187	0.00171	0	0	0	0		Acidisphaera	0.00187	0.00171	0	0	0	0	0.00358	0	0.00358				Solibacter	0.753604	0.959328	0.856462		Solibacter	0.856462
Acidisphaera rubrifaciens	0	0	0	0	0.00547	0.00439		Acidisphaera	0	0	0	0	0.00547	0.00439	0	0.00986	0.00986				Legionella	0	1.67299	0.836463		Legionella	0.836463
Acidisphaera rubrifaciens	0	0	0	0	0.00642	0		Acidisphaera	0	0	0	0	0.00642	0	0	0.00642	0.00642				Mycobacterium	1.1577	0.446331	0.802031		Mycobacterium	0.802031
Acidisphaera rubrifaciens HS-AP3	0.0027	0	0	0.00319	0.00344	0		Acidisphaera	0.0027	0	0	0.00319	0.00344	0	0.0027	0.00663	0.00933				Paraburkholderia	1.32086	0.112099	0.716502		Paraburkholderia	0.716502
Acidithrix ferrooxidans	0.00193	0	0	0	0	0		Acidithrix	0.00193	0	0	0	0	0	0.00193	0	0.00193				Rhodoplanes	0.550288	0.823595	0.686936		Rhodoplanes	0.686936
Acidobacteria bacterium DSM 100886	0	0	0	0.00218	0.00235	0.00188		Acidobacteria	0	0	0	0.00218	0.00235	0.00188	0	0.00641	0.00641				Rhodopseudomonas	0.296642	1.07499	0.685803		Rhodopseudomonas	0.685803
Acidobacteria bacterium DSM 100886	0.0019	0	0.00255	0	0	0		Acidobacteria	0.0019	0	0.00255	0	0	0	0.00445	0	0.00445				Cupriavidus	0.95892	0.346398	0.652671		Cupriavidus	0.652671
Acidobacteria bacterium DSM 100886	0.00207	0	0	0	0	0		Acidobacteria	0.00207	0	0	0	0	0	0.00207	0	0.00207				Janthinobacterium	1.24623	0	0.623139		Janthinobacterium	0.623139
Acidobacteria bacterium DSM 100886	0	0	0	0	0	0.00212		Acidobacteria	0	0	0	0	0	0.00212	0	0.00212	0.00212				Actinobacteria	0.571286	0.66753	0.619406		Actinobacteria	0.619406
Acidobacteria bacterium DSM 100886	0	0	0	0	0	0.00212		Acidobacteria	0	0	0	0	0	0.00212	0	0.00212	0.00212				Pedosphaera	0.745938	0.484664	0.615306		Pedosphaera	0.615306
Acidobacteria bacterium DSM 100886	0	0	0	0.0025	0	0		Acidobacteria	0	0	0	0.0025	0	0	0	0.0025	0.0025				Verrucomicrobia	0.431097	0.790229	0.610656		Verrucomicrobia	0.610656
Acidobacteria bacterium DSM 100886	0.00211	0	0	0	0	0		Acidobacteria	0.00211	0	0	0	0	0	0.00211	0	0.00211				Caulobacter	0.507291	0.677996	0.59264		Caulobacter	0.59264
Acidobacteria bacterium DSM 100886	0	0	0.00299	0	0	0		Acidobacteria	0	0	0.00299	0	0	0	0.00299	0	0.00299				Singulisphaera	0.340972	0.832662	0.586807		Singulisphaera	0.586807
Acidobacteria bacterium DSM 100886	0	0	0	0	0	0.00198		Acidobacteria	0	0	0	0	0	0.00198	0	0.00198	0.00198				Gemmatimonas	0.849596	0.255332	0.552475		Gemmatimonas	0.552475
Acidobacteria bacterium DSM 100886	0.006	0.00183	0.0107	0	0	0		Acidobacteria	0.006	0.00183	0.0107	0	0	0	0.01853	0	0.01853				Solirubrobacter	0.366303	0.702463	0.534376		Solirubrobacter	0.534376
Acidobacteria bacterium DSM 100886	0	0.002	0	0	0	0		Acidobacteria	0	0.002	0	0	0	0	0.002	0	0.002				Ensifer	0.628281	0.403331	0.51581		Ensifer	0.51581
Acidobacteria bacterium DSM 100886	0	0	0.00311	0	0	0		Acidobacteria	0	0	0.00311	0	0	0	0.00311	0	0.00311				Koribacter	0.546288	0.459997	0.503144		Koribacter	0.503144
Acidobacteria bacterium KBS 146	0	0	0	0.00218	0.00469	0.00188		Acidobacteria	0	0	0	0.00218	0.00469	0.00188	0	0.00875	0.00875				Methylibium	0.979918	0	0.489978		Methylibium	0.489978
Acidobacteria bacterium SCGC AG-212-P17	0	0.00183	0	0	0	0		Acidobacteria	0	0.00183	0	0	0	0	0.00183	0	0.00183				Acidisphaera	0.209316	0.763662	0.486478		Acidisphaera	0.486478
Acidobacteriaceae bacterium KBS 83	0.00414	0.00567	0.00833	0	0	0		Acidobacteriaceae	0.00414	0.00567	0.00833	0	0	0	0.01814	0	0.01814				Methylocella	0	0.963995	0.481979		Methylocella	0.481979
Acidobacteriaceae bacterium KBS 83	0	0	0	0.00218	0	0		Acidobacteriaceae	0	0	0	0.00218	0	0	0	0.00218	0.00218				Streptacidiphilus	0	0.947661	0.473812		Streptacidiphilus	0.473812
Acidobacteriaceae bacterium KBS 83	0.00219	0	0	0	0	0		Acidobacteriaceae	0.00219	0	0	0	0	0	0.00219	0	0.00219				Pseudomonas	0.601617	0.315998	0.458813		Pseudomonas	0.458813
Acidobacteriaceae bacterium KBS 83	0.00095	0	0.00127	0	0	0		Acidobacteriaceae	0.00095	0	0.00127	0	0	0	0.00222	0	0.00222				Nocardioides	0.536955	0.367831	0.452397		Nocardioides	0.452397
Acidobacteriaceae bacterium KBS 89	0	0	0	0	0.00259	0		Acidobacteriaceae	0	0	0	0	0.00259	0	0	0.00259	0.00259				Pedobacter	0.634614	0.246999	0.440814		Pedobacter	0.440814
Acidobacteriaceae bacterium KBS 89	0.000563	0	0	0	0	0		Acidobacteriaceae	0.000563	0	0	0	0	0	0.000563	0	0.000563				Mesorhizobium	0.0629948	0.817329	0.440147		Mesorhizobium	0.440147
Acidobacteriaceae bacterium KBS 89	0	0	0.00056	0	0	0		Acidobacteriaceae	0	0	0.00056	0	0	0	0.00056	0	0.00056				Acetobacter	0	0.844662	0.422315		Acetobacter	0.422315
Acidobacteriaceae bacterium KBS 89	0.000557	0.000255	0.000374	0.00099	0.00071	0		Acidobacteriaceae	0.000557	0.000255	0.000374	0.00099	0.00071	0	0.001186	0.0017	0.002886				Reyranella	0	0.842662	0.421315		Reyranella	0.421315
Acidobacteriaceae bacterium KBS 89	9.73e-05	0	0	0	0	0		Acidobacteriaceae	9.73e-05	0	0	0	0	0	9.73e-05	0	9.73e-05				Gemmatirosa	0.133322	0.680996	0.407149		Gemmatirosa	0.407149
Acidobacteriaceae bacterium KBS 96	0	0.00177	0	0.00458	0.00246	0.00395		Acidobacteriaceae	0	0.00177	0	0.00458	0.00246	0.00395	0.00177	0.01099	0.01276				Mucilaginibacter	0.67961	0.123666	0.401649		Mucilaginibacter	0.401649
Acidobacteriaceae bacterium KBS 96	0	0.00189	0	0	0	0		Acidobacteriaceae	0	0.00189	0	0	0	0	0.00189	0	0.00189				Roseomonas	0.106991	0.693996	0.400482		Roseomonas	0.400482
Acidobacteriaceae bacterium KBS 96	0	0	0.00288	0	0	0		Acidobacteriaceae	0	0	0.00288	0	0	0	0.00288	0	0.00288				Chthoniobacter	0.300908	0.493664	0.397282		Chthoniobacter	0.397282
Acidobacteriaceae bacterium KBS 96	0.00223	0.00204	0	0	0	0		Acidobacteriaceae	0.00223	0.00204	0	0	0	0	0.00427	0	0.00427				Actinoplanes	0.183651	0.606663	0.395149		Actinoplanes	0.395149
Acidobacteriaceae bacterium KBS 96	0	0.00186	0	0	0	0		Acidobacteriaceae	0	0.00186	0	0	0	0	0.00186	0	0.00186				Variibacter	0.170986	0.569997	0.370484		Variibacter	0.370484
Acidobacteriaceae bacterium KBS 96	0	0	0	0	0.000621	0		Acidobacteriaceae	0	0	0	0	0.000621	0	0	0.000621	0.000621				Podospora	0.273977	0.420664	0.347318		Podospora	0.347318
Acidobacteriaceae bacterium TAA166	0	0	0	0	0	0.00389		Acidobacteriaceae	0	0	0	0	0	0.00389	0	0.00389	0.00389				Methylosinus	0	0.693996	0.346985		Methylosinus	0.346985
Acidobacteriaceae bacterium URHE0068	0	0	0	0.00245	0	0		Acidobacteriaceae	0	0	0	0.00245	0	0	0	0.00245	0.00245				Fibrella	0.282643	0.400998	0.341818		Fibrella	0.341818
Acidobacteriaceae bacterium URHE0068	0	0	0	0.00264	0	0.00228		Acidobacteriaceae	0	0	0	0.00264	0	0.00228	0	0.00492	0.00492				DeSulfovibrio	0.166986	0.511997	0.339485		DeSulfovibrio	0.339485
Acidobacteriaceae bacterium URHE0068	0	0.00177	0.00259	0	0	0		Acidobacteriaceae	0	0.00177	0.00259	0	0	0	0.00436	0	0.00436				Gordonia	0.672944	0	0.336485		Gordonia	0.336485
Acidobacteriaceae bacterium URHE0068	0.00227	0	0.00305	0.00269	0.0029	0.00233		Acidobacteriaceae	0.00227	0	0.00305	0.00269	0.0029	0.00233	0.00532	0.00792	0.01324				Methyloceanibacter	0	0.668663	0.334318		Methyloceanibacter	0.334318
Acidobacteriaceae bacterium URHE0068	0	0	0	0	0	0.00247		Acidobacteriaceae	0	0	0	0	0	0.00247	0	0.00247	0.00247				Nocardia	0.665945	0	0.332985		Nocardia	0.332985
Acidobacterium capsulatum (strain ATCC 51196	0	0	0	0	0.00264	0		Acidobacterium	0	0	0	0	0.00264	0	0	0.00264	0.00264				Hyphomicrobium	0.207649	0.450998	0.329319		Hyphomicrobium	0.329319
Acidobacterium sp. PMMR2	0	0	0	0	0	0.000847		Acidobacterium	0	0	0	0	0	0.000847	0	0.000847	0.000847				Afipia	0.332172	0.304332	0.318253		Afipia	0.318253
Acidobacterium sp. PMMR2	0	0	0	0.000424	0	0		Acidobacterium	0	0	0	0.000424	0	0	0	0.000424	0.000424				Novosphingobium	0.161987	0.472997	0.317486		Novosphingobium	0.317486
Acidocella sp. MX-AZ02	0	0.00196	0	0	0	0		Acidocella	0	0.00196	0	0	0	0	0.00196	0	0.00196				Fusarium	0.623948	0	0.311986		Fusarium	0.311986
Acidovorax sp. CF316	0.00362	0	0	0	0	0		Acidovorax	0.00362	0	0	0	0	0	0.00362	0	0.00362				Colletotrichum	0.619948	0	0.309986		Colletotrichum	0.309986
Acinetobacter sp. ANC 4149	0	0	0	0	0.00328	0		Acinetobacter	0	0	0	0	0.00328	0	0	0.00328	0.00328				Candidate division NC10	0	0.595997	0.297987		Candidate division NC10	0.297987
Actinobacteria	0.00574	0.00524	0.00616	0.00544	0.00585	0.00705		Actinobacteria	0.00574	0.00524	0.00616	0.00544	0.00585	0.00705	0.01714	0.01834	0.03548				Capra	0.593951	0	0.296987		Capra	0.296987
Actinobacteria bacterium OV450	0	0	0	0	0.000935	0.000751		Actinobacteria	0	0	0	0	0.000935	0.000751	0	0.001686	0.001686				Pseudoduganella	0.512957	0.0776662	0.29532		Pseudoduganella	0.29532
Actinomadura rifamycini DSM 43936	0	0	0	0	0	0.00198		Actinomadura	0	0	0	0	0	0.00198	0	0.00198	0.00198				Solirubrobacterales	0.109691	0.478564	0.29412		Solirubrobacterales	0.29412
Actinoplanes friuliensis DSM 7358	0	0.002	0	0	0	0		Actinoplanes	0	0.002	0	0	0	0	0.002	0	0.002				Methylomonas	0.288309	0.298998	0.293654		Methylomonas	0.293654
Actinoplanes garbadinensis	0	0	0	0.00137	0.00591	0.00593		Actinoplanes	0	0	0	0.00137	0.00591	0.00593	0	0.01321	0.01321				Spirosoma	0.222315	0.359998	0.291154		Spirosoma	0.291154
Actinoplanes globisporus DSM 43857	0	0	0	0	0	0.0018		Actinoplanes	0	0	0	0	0	0.0018	0	0.0018	0.0018				Terracoccus	0.123323	0.448498	0.285904		Terracoccus	0.285904
Actinoplanes globisporus; Actinoplanes globisporus DSM 43857	0	0	0	0	0	0.00216		Actinoplanes	0	0	0	0	0	0.00216	0	0.00216	0.00216				Chromobacterium	0	0.562664	0.281321		Chromobacterium	0.281321
Actinoplanes missouriensis (strain ATCC 14538)	0.00351	0	0	0	0	0		Actinoplanes	0.00351	0	0	0	0	0	0.00351	0	0.00351				Skermanella	0.0596617	0.471331	0.265488		Skermanella	0.265488
Actinoplanes sp. (strain ATCC 31044 / CBS 674.73 / SE50/110)	0	0	0	0	0	0.00103		Actinoplanes	0	0	0	0	0	0.00103	0	0.00103	0.00103				Rhodospirillales	0.0679943	0.457997	0.262988		Rhodospirillales	0.262988
Advenella kashmirensis (strain DSM 17095)	0.00362	0	0	0	0	0		Advenella	0.00362	0	0	0	0	0	0.00362	0	0.00362				Geodermatophilus	0.499958	0	0.249989		Geodermatophilus	0.249989
Aeromicrobium sp. Root495	0	0	0	0	0.00462	0		Aeromicrobium	0	0	0	0	0.00462	0	0	0.00462	0.00462				Rhizomicrobium	0	0.490997	0.245489		Rhizomicrobium	0.245489
Afipia birgiae 34632; Bradyrhizobium sp. CCH4-A6	0	0.00168	0	0	0	0		Afipia	0	0.00168	0	0	0	0	0.00168	0	0.00168				Phycicoccus	0	0.486997	0.243489		Phycicoccus	0.243489
Afipia clevelandensis ATCC 49720	0	0.00225	0.00331	0	0.00314	0.00252		Afipia	0	0.00225	0.00331	0	0.00314	0.00252	0.00556	0.00566	0.01122				Bacillus	0.273577	0.205999	0.239789		Bacillus	0.239789
Afipia felis ATCC 53690	0	0.000456	0	0.00118	0.00127	0.00102		Afipia	0	0.000456	0	0.00118	0.00127	0.00102	0.000456	0.00347	0.003926				Kouleothrix	0	0.479531	0.239756		Kouleothrix	0.239756
Afipia sp. P52-10	0.00227	0	0	0	0	0		Afipia	0.00227	0	0	0	0	0	0.00227	0	0.00227				Rhodopirellula	0.477294	0	0.238656		Rhodopirellula	0.238656
Agreia sp. Leaf335	0	0	0	0	0	0.00359		Agreia	0	0	0	0	0	0.00359	0	0.00359	0.00359				Microvirga	0.107658	0.367031	0.237339		Microvirga	0.237339
Agrobacterium rhizogenes	0	0	0	0.00125	0.00202	0		Agrobacterium	0	0	0	0.00125	0.00202	0	0	0.00327	0.00327				Cladonia	0.469961	0	0.23499		Cladonia	0.23499
Agromyces sp. NDB4Y10	0.000451	0	0	0	0	0		Agromyces	0.000451	0	0	0	0	0	0.000451	0	0.000451				Edaphobacter	0.0971252	0.372265	0.23469		Edaphobacter	0.23469
Agromyces subbeticus; Agromyces subbeticus DSM 16689	0	0	0	0.00429	0	0		Agromyces	0	0	0	0.00429	0	0	0	0.00429	0.00429				Nitrospira	0.432964	0.0353331	0.234156		Nitrospira	0.234156
Alcanivorax sp. Nap_24	0.00193	0	0	0	0	0		Alcanivorax	0.00193	0	0	0	0	0	0.00193	0	0.00193				Pneumocystis	0.451962	0	0.22599		Pneumocystis	0.22599
Algoriphagus marincola DSM 16067	0.002	0	0	0	0.00255	0		Algoriphagus	0.002	0	0	0	0.00255	0	0.002	0.00255	0.00455				Bosea	0.0849929	0.365665	0.225323		Bosea	0.225323
Alicycliphilus sp. B1	0.000678	0	0	0	0	0		Alicycliphilus	0.000678	0	0	0	0	0	0.000678	0	0.000678				Starkeya	0.448296	0	0.224157		Starkeya	0.224157
Aliihoeflea sp. 2WW	0.00362	0.00331	0	0	0	0		Aliihoeflea	0.00362	0.00331	0	0	0	0	0.00693	0	0.00693				Bacterium	0.132822	0.314032	0.223423		Bacterium	0.223423
alpha proteobacterium BAL199	0	0.00204	0	0	0	0		alphaproteobacteria	0	0.00204	0	0	0	0	0.00204	0	0.00204				Patulibacter	0.244646	0.201999	0.223323		Patulibacter	0.223323
Altererythrobacter marensis	0	0	0	0	0.00116	0		Altererythrobacter	0	0	0	0	0.00116	0	0	0.00116	0.00116				Phaeosphaeria	0.44463	0	0.222323		Phaeosphaeria	0.222323
Amorphus coralli; Amorphus coralli DSM 19760	0	0	0	0.00254	0	0		Amorphus	0	0	0	0.00254	0	0	0	0.00254	0.00254				Ralstonia	0.311641	0.130333	0.22099		Ralstonia	0.22099
Amycolatopsis balhimycina FH 1894	0	0	0	0.00229	0	0		Amycolatopsis	0	0	0	0.00229	0	0	0	0.00229	0.00229				Terrabacter	0	0.441998	0.22099		Terrabacter	0.22099
Amycolatopsis taiwanensis DSM 45107	0.00107	0.000981	0	0.00127	0	0		Amycolatopsis	0.00107	0.000981	0	0.00127	0	0	0.002051	0.00127	0.003321				Curtobacterium	0.437297	0	0.218657		Curtobacterium	0.218657
Amycolatopsis vancoresmycina DSM 44592	0	0.00183	0	0	0	0		Amycolatopsis	0	0.00183	0	0	0	0	0.00183	0	0.00183				Brevundimonas	0.306708	0.123666	0.21519		Brevundimonas	0.21519
Anaerobacillus macyae	0	0.000389	0	0	0	0		Anaerobacillus	0	0.000389	0	0	0	0	0.000389	0	0.000389				Glarea	0.425965	0	0.212991		Glarea	0.212991
Anaerolineae bacterium SM23_ 63	0	0	0.00263	0	0	0		Anaerolineae	0	0	0.00263	0	0	0	0.00263	0	0.00263				Geodermatophilaceae	0.278977	0.143666	0.211324		Geodermatophilaceae	0.211324
Aneurinibacillus aneurinilyticus ATCC 12856	0	0	0	0.0028	0	0		Aneurinibacillus	0	0	0	0.0028	0	0	0	0.0028	0.0028				Corynebacterium-like	0	0.420664	0.210324		Corynebacterium-like	0.210324
Anthurium amnicola	0	0	0	0	0	0.000756		Anthurium	0	0	0	0	0	0.000756	0	0.000756	0.000756				Asanoa	0.120657	0.296998	0.208824		Asanoa	0.208824
Aquincola tertiariCarbonis	0.00351	0	0	0	0	0		Aquincola	0.00351	0	0	0	0	0	0.00351	0	0.00351				Coccidioides	0.416299	0	0.208157		Coccidioides	0.208157
Archangium gephyra	0	0.00174	0	0	0	0		Archangium	0	0.00174	0	0	0	0	0.00174	0	0.00174				Phaeobacter	0.24198	0.170666	0.206324		Phaeobacter	0.206324
Armatimonadetes bacterium CSP1-3	0.00232	0	0	0	0	0		Armatimonadetes	0.00232	0	0	0	0	0	0.00232	0	0.00232				Labilithrix	0.248313	0.158666	0.203491		Labilithrix	0.203491
Armatimonadetes bacterium OLB18	0	0.00193	0	0	0	0		Armatimonadetes	0	0.00193	0	0	0	0	0.00193	0	0.00193				Betaproteobacteria	0.265645	0.136966	0.201308		Betaproteobacteria	0.201308
Arthrobacter alpinus	0	0	0	0	0	0.00233		Arthrobacter	0	0	0	0	0	0.00233	0	0.00233	0.00233				Dickeya	0.0823265	0.316998	0.199658		Dickeya	0.199658
Arthroderma gypseum (strain ATCC MYA-4604)	0	0.00331	0	0	0	0		Arthroderma	0	0.00331	0	0	0	0	0.00331	0	0.00331				Salinispora	0.0773269	0.311665	0.194491		Salinispora	0.194491
Asanoa ferruginea	0.00362	0	0	0.00429	0.00462	0		Asanoa	0.00362	0	0	0.00429	0.00462	0	0.00362	0.00891	0.01253				Duganella	0.106991	0.277665	0.192325		Duganella	0.192325
Aspergillus niger	0.00351	0	0	0	0	0		Aspergillus	0.00351	0	0	0	0	0	0.00351	0	0.00351				Rhizobacter	0.380968	0	0.190492		Rhizobacter	0.190492
Aurantimonas manganoxydans (strain ATCC BAA-1229)	0.00351	0.00321	0	0	0	0		Aurantimonas	0.00351	0.00321	0	0	0	0	0.00672	0	0.00672				Simplicispira	0.380968	0	0.190492		Simplicispira	0.190492
Aureimonas sp. Leaf427	0.00362	0	0	0	0	0		Aureimonas	0.00362	0	0	0	0	0	0.00362	0	0.00362				Frankia	0.105891	0.274265	0.190075		Frankia	0.190075
Aureimonas sp. Leaf454	0	0	0	0	0	0.00371		Aureimonas	0	0	0	0	0	0.00371	0	0.00371	0.00371				Xanthobacter	0.150621	0.227999	0.189308		Xanthobacter	0.189308
Aureimonas ureilytica	0	0	0	0	0	0.00371		Aureimonas	0	0	0	0	0	0.00371	0	0.00371	0.00371				Flavihumibacter	0.209649	0.166666	0.188158		Flavihumibacter	0.188158
Azoarcus sp. (strain BH72)	0	0.00331	0	0	0	0		Azoarcus	0	0.00331	0	0	0	0	0.00331	0	0.00331				Pyrinomonas	0.307974	0.0669996	0.187492		Pyrinomonas	0.187492
Azoarcus sp. CIB	0	0	0.00278	0	0	0		Azoarcus	0	0	0.00278	0	0	0	0.00278	0	0.00278				Aureimonas	0.120657	0.247332	0.183992		Aureimonas	0.183992
Azonexus hydrophilus; Azonexus hydrophilus DSM 23864	0	0	0	0	0.00259	0.00208		Azonexus	0	0	0	0	0.00259	0.00208	0	0.00467	0.00467				Ramlibacter	0.0944921	0.272332	0.183409		Ramlibacter	0.183409
Azospirillum sp. (strain B510)	0	0	0	0	0	0.0022		Azospirillum	0	0	0	0	0	0.0022	0	0.0022	0.0022				Inquilinus	0.216982	0.145333	0.181159		Inquilinus	0.181159
Bacillus alveayuensis	0.000226	0	0.000304	0	0	0		Bacillus	0.000226	0	0.000304	0	0	0	0.00053	0	0.00053				Planctomycetaceae	0.203983	0.155666	0.179825		Planctomycetaceae	0.179825
Bacillus methanolicus MGA3	0	0.000595	0.000873	0	0	0		Bacillus	0	0.000595	0.000873	0	0	0	0.001468	0	0.001468				Eikenella	0.354637	0	0.177325		Eikenella	0.177325
Bacillus simplex	0	0	0.00255	0	0	0		Bacillus	0	0	0.00255	0	0	0	0.00255	0	0.00255				Microbacterium	0.353637	0	0.176825		Microbacterium	0.176825
Bacillus sp. 123MFChir2	0	0.00189	0	0	0	0		Bacillus	0	0.00189	0	0	0	0	0.00189	0	0.00189				Sutterella	0.348971	0	0.174492		Sutterella	0.174492
Bacillus sp. TH008	0	0.00177	0	0	0	0		Bacillus	0	0.00177	0	0	0	0	0.00177	0	0.00177				Bordetella	0	0.343998	0.171992		Bordetella	0.171992
Bacillus; Bacillus siamensis; Bacillus siamensis KCTC 13613; Bacillus sp. JFL15	0	0	0	0.00276	0.00223	0.00119		Bacillus	0	0	0	0.00276	0.00223	0.00119	0	0.00618	0.00618				Devosia	0.337972	0	0.168992		Devosia	0.168992
Bacterium of Hyalesthes Obsoletus	0	0.000245	0	0	0.000171	0		Bacterium	0	0.000245	0	0	0.000171	0	0.000245	0.000171	0.000416				Herbaspirillum	0	0.334998	0.167493		Herbaspirillum	0.167493
Bacterium SM23_31	0.00374	0	0	0	0	0		Bacterium	0.00374	0	0	0	0	0	0.00374	0	0.00374				Acidimicrobium	0.187318	0.142999	0.165159		Acidimicrobium	0.165159
Bacterium YEK0313	0	0	0	0.00509	0	0		Bacterium	0	0	0	0.00509	0	0	0	0.00509	0.00509				Chondromyces	0.155654	0.169666	0.162659		Chondromyces	0.162659
bacterium YEK0313	0	0	0	0.00416	0	0		Bacterium	0	0	0	0.00416	0	0	0	0.00416	0.00416				Rickettsia	0.172652	0.152666	0.162659		Rickettsia	0.162659
Beijerinckia mobilis	0	0	0	0.00245	0	0		Beijerinckia	0	0	0	0.00245	0	0	0	0.00245	0.00245				Nitrobacter	0.181985	0.138999	0.160493		Nitrobacter	0.160493
Betaproteobacteria bacterium SCGC AG-212-J23	0	0	0	0.000901	0	0		Betaproteobacteria	0	0	0	0.000901	0	0	0	0.000901	0.000901				Zavarzinella	0	0.308332	0.15416		Zavarzinella	0.15416
Betaproteobacteria bacterium SG8_40	0.00193	0.00177	0.00259	0	0	0		Betaproteobacteria	0.00193	0.00177	0.00259	0	0	0	0.00629	0	0.00629				Stenotrophomonas	0.161987	0.141333	0.15166		Stenotrophomonas	0.15166
Betaproteobacteria bacterium SG8_41	0	0.00168	0	0	0	0		Betaproteobacteria	0	0.00168	0	0	0	0	0.00168	0	0.00168				Oxalobacteraceae	0.156987	0.142999	0.149993		Oxalobacteraceae	0.149993
Betaproteobacteria bacterium SG8_41	0	0	0	0	0.00235	0		Betaproteobacteria	0	0	0	0	0.00235	0	0	0.00235	0.00235				Blastopirellula	0	0.298998	0.149493		Blastopirellula	0.149493
Betaproteobacteria bacterium SG8_41	0	0	0	0.000858	0	0		Betaproteobacteria	0	0	0	0.000858	0	0	0	0.000858	0.000858				Bryobacter	0.209316	0.0816662	0.145494		Bryobacter	0.145494
Blastopirellula marina DSM 3645	0	0	0	0.00305	0.00328	0.00264		Blastopirellula	0	0	0	0.00305	0.00328	0.00264	0	0.00897	0.00897				Chloroflexi	0.290642	0	0.145327		Chloroflexi	0.145327
Bordetella hinzii	0	0	0	0.00208	0	0.0018		Bordetella	0	0	0	0.00208	0	0.0018	0	0.00388	0.00388				Rhodanobacter	0.146288	0.141299	0.143794		Rhodanobacter	0.143794
Bordetella petrii (strain ATCC BAA-461 / DSM 12804 / CCUG 43448)	0	0	0	0	0	0.00228		Bordetella	0	0	0	0	0	0.00228	0	0.00228	0.00228				DeSulfuromonas	0.142988	0.142333	0.14266		DeSulfuromonas	0.14266
Bordetella sp. N	0	0	0	0	0	0.00416		Bordetella	0	0	0	0	0	0.00416	0	0.00416	0.00416				Xylophilus	0.282643	0	0.141327		Xylophilus	0.141327
Bosea sp. LC85	0	0	0	0	0	0.00297		Bosea	0	0	0	0	0	0.00297	0	0.00297	0.00297				Hymenobacter	0.280977	0	0.140494		Hymenobacter	0.140494
Bosea sp. Root381	0	0	0	0.00429	0	0.00371		Bosea	0	0	0	0.00429	0	0.00371	0	0.008	0.008				Haliangium	0.279977	0	0.139994		Haliangium	0.139994
Bosea sp. Root483D1	0	0	0.00255	0	0	0		Bosea	0	0	0.00255	0	0	0	0.00255	0	0.00255				Metarhizium	0.273977	0	0.136994		Metarhizium	0.136994
Brachypodium distachyon (Purple false brome) (Trachynia distachya)	0	0.00195	0	0	0	0		Brachypodium	0	0.00195	0	0	0	0	0.00195	0	0.00195				Methylobacter	0.0653279	0.208599	0.136961		Methylobacter	0.136961
Bradyrhizobium diazoefficiens SEMIA 5080	0	0	0	0	0.00469	0.00377		Bradyrhizobium	0	0	0	0	0.00469	0.00377	0	0.00846	0.00846				Dyadobacter	0.272311	0	0.136161		Dyadobacter	0.136161
Bradyrhizobium diazoefficiens SEMIA 5080	0	0	0	0	0	0.00574		Bradyrhizobium	0	0	0	0	0	0.00574	0	0.00574	0.00574				Sporosarcina	0.272311	0	0.136161		Sporosarcina	0.136161
Bradyrhizobium elkanii	0	0	0	0.00597	0.00964	0		Bradyrhizobium	0	0	0	0.00597	0.00964	0	0	0.01561	0.01561				Geobacter	0.110324	0.158666	0.134494		Geobacter	0.134494
Bradyrhizobium elkanii	0	0	0	0.0025	0	0		Bradyrhizobium	0	0	0	0.0025	0	0	0	0.0025	0.0025				Martelella	0	0.266665	0.133327		Martelella	0.133327
Bradyrhizobium elkanii	0.00104	0	0	0	0.00396	0.00106		Bradyrhizobium	0.00104	0	0	0	0.00396	0.00106	0.00104	0.00502	0.00606				Thermoanaerobacterium	0.263978	0	0.131994		Thermoanaerobacterium	0.131994
Bradyrhizobium elkanii CCBAU 43297	0	0	0	0.0049	0	0		Bradyrhizobium	0	0	0	0.0049	0	0	0	0.0049	0.0049				Tardiphaga	0.0559953	0.205666	0.130828		Tardiphaga	0.130828
Bradyrhizobium elkanii WSM1741	0.00193	0.00177	0.00259	0.00229	0.00246	0		Bradyrhizobium	0.00193	0.00177	0.00259	0.00229	0.00246	0	0.00629	0.00475	0.01104				Flavobacterium	0.106991	0.153999	0.130494		Flavobacterium	0.130494
Bradyrhizobium elkanii WSM2783	0	0	0	0	0.00242	0		Bradyrhizobium	0	0	0	0	0.00242	0	0	0.00242	0.00242				Sporolactobacillus	0.231781	0.0286998	0.130244		Sporolactobacillus	0.130244
Bradyrhizobium elkanii WSM2783	0	0	0	0.00202	0	0		Bradyrhizobium	0	0	0	0.00202	0	0	0	0.00202	0.00202				Thalassospira	0	0.256665	0.128328		Thalassospira	0.128328
Bradyrhizobium elkanii; Bradyrhizobium elkanii USDA 76	0.00215	0	0	0	0	0		Bradyrhizobium	0.00215	0	0	0	0	0	0.00215	0	0.00215				Gammaproteobacteria	0.0259312	0.227799	0.126861		Gammaproteobacteria	0.126861
Bradyrhizobium japonicum	0	0	0	0.000832	0	0		Bradyrhizobium	0	0	0	0.000832	0	0	0	0.000832	0.000832				Sinorhizobium	0.253312	0	0.126661		Sinorhizobium	0.126661
Bradyrhizobium japonicum USDA 123	0	0	0	0.00172	0	0		Bradyrhizobium	0	0	0	0.00172	0	0	0	0.00172	0.00172				Penicillium	0.228981	0.0196999	0.124344		Penicillium	0.124344
Bradyrhizobium japonicum USDA 6	0	0	0	0.00698	0	0.00402		Bradyrhizobium	0	0	0	0.00698	0	0.00402	0	0.011	0.011				Amycolatopsis	0.129356	0.118666	0.124011		Amycolatopsis	0.124011
Bradyrhizobium japonicum USDA 6	0	0	0	0.00319	0	0		Bradyrhizobium	0	0	0	0.00319	0	0	0	0.00319	0.00319				Marinobacter	0.0756604	0.170666	0.123161		Marinobacter	0.123161
Bradyrhizobium japonicum USDA 6	0	0	0	0	0	0.00371		Bradyrhizobium	0	0	0	0	0	0.00371	0	0.00371	0.00371				Jannaschia	0.120657	0.123666	0.122161		Jannaschia	0.122161
Bradyrhizobium jicamae	0	0	0	0.00416	0	0		Bradyrhizobium	0	0	0	0.00416	0	0	0	0.00416	0.00416				Lactobacillus	0.105658	0.136999	0.121328		Lactobacillus	0.121328
Bradyrhizobium lablabi	0	0	0	0	0.00321	0.00258		Bradyrhizobium	0	0	0	0	0.00321	0.00258	0	0.00579	0.00579				Methylovulum	0	0.237665	0.118828		Methylovulum	0.118828
Bradyrhizobium lablabi	0	0	0	0	0.00279	0		Bradyrhizobium	0	0	0	0	0.00279	0	0	0.00279	0.00279				Cordyceps	0	0.235999	0.117995		Cordyceps	0.117995
Bradyrhizobium sp. Ai1a-2	0	0	0	0.00233	0	0		Bradyrhizobium	0	0	0	0.00233	0	0	0	0.00233	0.00233				Corallococcus	0.0716607	0.162666	0.117161		Corallococcus	0.117161
Bradyrhizobium sp. ARR65	0	0	0	0	0	0.00216		Bradyrhizobium	0	0	0	0	0	0.00216	0	0.00216	0.00216				Leifsonia	0.204383	0.0294998	0.116945		Leifsonia	0.116945
Bradyrhizobium sp. ARR65	0	0	0	0.0025	0	0.00216		Bradyrhizobium	0	0	0	0.0025	0	0.00216	0	0.00466	0.00466				Methyloferula	0	0.232332	0.116162		Methyloferula	0.116162
Bradyrhizobium sp. ARR65	0.00215	0	0.00288	0.00254	0.00274	0.0022		Bradyrhizobium	0.00215	0	0.00288	0.00254	0.00274	0.0022	0.00503	0.00748	0.01251				Microlunatus	0	0.231665	0.115828		Microlunatus	0.115828
Bradyrhizobium sp. ARR65	0	0	0	0.00237	0	0.00409		Bradyrhizobium	0	0	0	0.00237	0	0.00409	0	0.00646	0.00646				Aliihoeflea	0.230981	0	0.115495		Aliihoeflea	0.115495
Bradyrhizobium sp. ARR65	0	0	0	0	0	0.000674		Bradyrhizobium	0	0	0	0	0	0.000674	0	0.000674	0.000674				Candidate division TM6	0.230981	0	0.115495		Candidate division TM6	0.115495
Bradyrhizobium sp. ARR65	0	0	0	0.000947	0.000509	0.000818		Bradyrhizobium	0	0	0	0.000947	0.000509	0.000818	0	0.002274	0.002274				Oxytricha	0.230981	0	0.115495		Oxytricha	0.115495
Bradyrhizobium sp. ARR66	0	0	0	0.00145	0	0		Bradyrhizobium	0	0	0	0.00145	0	0	0	0.00145	0.00145				Parcubacteria	0	0.230665	0.115328		Parcubacteria	0.115328
Bradyrhizobium sp. ARR67	0	0	0	0	0	0.00304		Bradyrhizobium	0	0	0	0	0	0.00304	0	0.00304	0.00304				Aurantimonas	0.223981	0	0.111995		Aurantimonas	0.111995
Bradyrhizobium sp. BR 10245	0	0	0	0.00286	0	0		Bradyrhizobium	0	0	0	0.00286	0	0	0	0.00286	0.00286				Intrasporangium	0	0.223532	0.111762		Intrasporangium	0.111762
Bradyrhizobium sp. BR 10303	0	0	0	0.00443	0	0		Bradyrhizobium	0	0	0	0.00443	0	0	0	0.00443	0.00443				Gemmata	0.222981	0	0.111495		Gemmata	0.111495
Bradyrhizobium sp. BR 10303	0	0	0	0	0	0.00247		Bradyrhizobium	0	0	0	0	0	0.00247	0	0.00247	0.00247				Meiothermus	0	0.220332	0.110162		Meiothermus	0.110162
Bradyrhizobium sp. CCBAU 43298	0	0	0	0	0.00528	0.00424		Bradyrhizobium	0	0	0	0	0.00528	0.00424	0	0.00952	0.00952				Conexibacter	0	0.218865	0.109428		Conexibacter	0.109428
Bradyrhizobium sp. Cp5.3	0	0	0	0	0	0.00205		Bradyrhizobium	0	0	0	0	0	0.00205	0	0.00205	0.00205				Chlorobi	0	0.218665	0.109328		Chlorobi	0.109328
Bradyrhizobium sp. DFCI-1	0	0	0	0.00218	0.00235	0		Bradyrhizobium	0	0	0	0.00218	0.00235	0	0	0.00453	0.00453				Rhodovulum	0	0.213999	0.106995		Rhodovulum	0.106995
Bradyrhizobium sp. Ec3.3	0	0	0	0	0.00269	0		Bradyrhizobium	0	0	0	0	0.00269	0	0	0.00269	0.00269				Terriglobus	0.206316	0	0.103162		Terriglobus	0.103162
Bradyrhizobium sp. Ec3.3	0	0	0	0	0	0.00276		Bradyrhizobium	0	0	0	0	0	0.00276	0	0.00276	0.00276				Hyalangium	0.132656	0.0726663	0.102662		Hyalangium	0.102662
Bradyrhizobium sp. G22	0	0	0	0	0.00284	0		Bradyrhizobium	0	0	0	0	0.00284	0	0	0.00284	0.00284				Azoarcus	0.202983	0	0.101495		Azoarcus	0.101495
Bradyrhizobium sp. G23	0.00252	0	0	0	0	0		Bradyrhizobium	0.00252	0	0	0	0	0	0.00252	0	0.00252				Nisaea	0.0609949	0.136333	0.0986623		Nisaea	0.0986623
Bradyrhizobium sp. LTSP849	0	0	0	0.0049	0.00528	0.00212		Bradyrhizobium	0	0	0	0.0049	0.00528	0.00212	0	0.0123	0.0123				Sneathiella	0.195984	0	0.0979957		Sneathiella	0.0979957
Bradyrhizobium sp. LTSP885	0	0	0	0.00443	0.00477	0		Bradyrhizobium	0	0	0	0.00443	0.00477	0	0	0.0092	0.0092				Oceanicola	0	0.190666	0.0953291		Oceanicola	0.0953291
Bradyrhizobium sp. ORS 375	0.00368	0.00336	0.00247	0.00654	0.00704	0.00188		Bradyrhizobium	0.00368	0.00336	0.00247	0.00654	0.00704	0.00188	0.00951	0.01546	0.02497				Micavibrio	0	0.189999	0.0949958		Micavibrio	0.0949958
Bradyrhizobium sp. S23321	0	0	0	0.00233	0	0		Bradyrhizobium	0	0	0	0.00233	0	0	0	0.00233	0.00233				Leptolyngbya	0.0569953	0.131666	0.0943291		Leptolyngbya	0.0943291
Bradyrhizobium sp. STM 3809	0	0	0	0.00458	0	0		Bradyrhizobium	0	0	0	0.00458	0	0	0	0.00458	0.00458				Achromobacter	0.0596617	0.127333	0.0934959		Achromobacter	0.0934959
Bradyrhizobium sp. STM 3809	0.00252	0.0023	0	0	0	0		Bradyrhizobium	0.00252	0.0023	0	0	0	0	0.00482	0	0.00482				Synechococcus	0	0.186666	0.0933292		Synechococcus	0.0933292
Bradyrhizobium sp. STM 3843	0.00196	0.00179	0	0	0	0		Bradyrhizobium	0.00196	0.00179	0	0	0	0	0.00375	0	0.00375				Mycosphaerella	0.186318	0	0.0931625		Mycosphaerella	0.0931625
Bradyrhizobium sp. STM 3843	0	0	0	0	0.00255	0		Bradyrhizobium	0	0	0	0	0.00255	0	0	0.00255	0.00255				Noviherbaspirillum	0.185318	0	0.0926626		Noviherbaspirillum	0.0926626
Bradyrhizobium sp. th.b2	0	0	0	0	0	0.00237		Bradyrhizobium	0	0	0	0	0	0.00237	0	0.00237	0.00237				Nevskia	0	0.184666	0.0923292		Nevskia	0.0923292
Bradyrhizobium sp. th.b2	0	0	0	0.00535	0.00288	0.00385		Bradyrhizobium	0	0	0	0.00535	0.00288	0.00385	0	0.01208	0.01208				Chloracidobacterium	0.180652	0	0.0903293		Chloracidobacterium	0.0903293
Bradyrhizobium sp. Tv2a-2	0	0	0.00283	0	0	0		Bradyrhizobium	0	0	0.00283	0	0	0	0.00283	0	0.00283				Stygamoeba	0.180318	0	0.0901627		Stygamoeba	0.0901627
Bradyrhizobium sp. Tv2a-2	0	0	0	0.00233	0	0		Bradyrhizobium	0	0	0	0.00233	0	0	0	0.00233	0.00233				Deltaproteobacteria	0	0.178666	0.0893294		Deltaproteobacteria	0.0893294
Bradyrhizobium sp. Tv2a-2	0	0	0	0	0.00259	0		Bradyrhizobium	0	0	0	0	0.00259	0	0	0.00259	0.00259				Methylocapsa	0.0743271	0.101233	0.0877794		Methylocapsa	0.0877794
Bradyrhizobium sp. Tv2a-2	0	0	0	0	0	0.00377		Bradyrhizobium	0	0	0	0	0	0.00377	0	0.00377	0.00377				Clavibacter	0.174652	0	0.0873295		Clavibacter	0.0873295
Bradyrhizobium sp. Tv2a-3	0	0	0	0	0	0.00198		Bradyrhizobium	0	0	0	0	0	0.00198	0	0.00198	0.00198				Myxococcales	0.173319	0	0.0866628		Myxococcales	0.0866628
Bradyrhizobium sp. Tv2a-4	0.002	0	0	0	0	0		Bradyrhizobium	0.002	0	0	0	0	0	0.002	0	0.002				Planctomycetes	0.167319	0	0.083663		Planctomycetes	0.083663
Bradyrhizobium sp. URHA0002	0.00393	0.00179	0	0.00698	0.00751	0.00201		Bradyrhizobium	0.00393	0.00179	0	0.00698	0.00751	0.00201	0.00572	0.0165	0.02222				Collimonas	0.161987	0	0.0809964		Collimonas	0.0809964
Bradyrhizobium sp. URHA0002	0	0	0	0	0	0.00233		Bradyrhizobium	0	0	0	0	0	0.00233	0	0.00233	0.00233				Rothia	0.161987	0	0.0809964		Rothia	0.0809964
Bradyrhizobium sp. URHA0002	0	0	0.00273	0	0	0		Bradyrhizobium	0	0	0.00273	0	0	0	0.00273	0	0.00273				Smithella	0.161653	0	0.0808297		Smithella	0.0808297
Bradyrhizobium sp. URHA0002	0	0	0	0	0.00242	0		Bradyrhizobium	0	0	0	0	0.00242	0	0	0.00242	0.00242				Candidatus Filomicrobium	0	0.160999	0.0804964		Candidatus Filomicrobium	0.0804964
Bradyrhizobium sp. URHA0002	0.00227	0	0.00305	0	0	0		Bradyrhizobium	0.00227	0	0.00305	0	0	0	0.00532	0	0.00532				Gaiella	0	0.159432	0.0797131		Gaiella	0.0797131
Bradyrhizobium sp. URHA0002	0	0	0	0	0	0.00828		Bradyrhizobium	0	0	0	0	0	0.00828	0	0.00828	0.00828				Spirillospora	0.120923	0.0383331	0.0796298		Spirillospora	0.0796298
Bradyrhizobium sp. URHA0002	0	0	0	0.00269	0	0.00233		Bradyrhizobium	0	0	0	0.00269	0	0.00233	0	0.00502	0.00502				Dokdonella	0.0620282	0.0971661	0.0795965		Dokdonella	0.0795965
Bradyrhizobium sp. URHA0002	0	0	0	0	0	0.000698		Bradyrhizobium	0	0	0	0	0	0.000698	0	0.000698	0.000698				Agromyces	0.0150321	0.142999	0.0790132		Agromyces	0.0790132
Bradyrhizobium sp. URHA0002	0.00223	0	0	0	0	0		Bradyrhizobium	0.00223	0	0	0	0	0	0.00223	0	0.00223				Modestobacter	0.156987	0	0.0784965		Modestobacter	0.0784965
Bradyrhizobium sp. URHA0013	0	0	0	0.00305	0	0.00264		Bradyrhizobium	0	0	0	0.00305	0	0.00264	0	0.00569	0.00569				Azonexus	0	0.155666	0.0778299		Azonexus	0.0778299
Bradyrhizobium sp. URHA0013	0.00184	0	0	0	0	0		Bradyrhizobium	0.00184	0	0	0	0	0	0.00184	0	0.00184				Rubrivivax	0.155654	0	0.0778299		Rubrivivax	0.0778299
Bradyrhizobium sp. URHD0069	0.00207	0	0	0	0	0		Bradyrhizobium	0.00207	0	0	0	0	0	0.00207	0	0.00207				Aeromicrobium	0	0.153999	0.0769966		Aeromicrobium	0.0769966
Bradyrhizobium sp. URHD0069	0	0	0	0	0	0.00185		Bradyrhizobium	0	0	0	0	0	0.00185	0	0.00185	0.00185				Rhodosporidium	0	0.153999	0.0769966		Rhodosporidium	0.0769966
Bradyrhizobium sp. URHD0069	0	0	0	0	0	0.00402		Bradyrhizobium	0	0	0	0	0	0.00402	0	0.00402	0.00402				Verrucosispora	0	0.153999	0.0769966		Verrucosispora	0.0769966
Bradyrhizobium sp. URHD0069	0	0	0	0	0	0.00212		Bradyrhizobium	0	0	0	0	0	0.00212	0	0.00212	0.00212				Isosphaera	0.071994	0.0806662	0.0763299		Isosphaera	0.0763299
Bradyrhizobium sp. URHD0069	0	0	0	0	0	0.00157		Bradyrhizobium	0	0	0	0	0	0.00157	0	0.00157	0.00157				Algoriphagus	0.0666611	0.0849995	0.07583		Algoriphagus	0.07583
Bradyrhizobium sp. USDA 3384	0	0	0	0.00269	0.00579	0.00233		Bradyrhizobium	0	0	0	0.00269	0.00579	0.00233	0	0.01081	0.01081				Oleiagrimonas	0.150721	0	0.0753633		Oleiagrimonas	0.0753633
Bradyrhizobium sp. WSM1417	0	0	0	0	0.00235	0.00377		Bradyrhizobium	0	0	0	0	0.00235	0.00377	0	0.00612	0.00612				Thiothrix	0	0.150333	0.0751633		Thiothrix	0.0751633
Bradyrhizobium sp. WSM1417	0	0	0	0	0.000985	0.000395		Bradyrhizobium	0	0	0	0	0.000985	0.000395	0	0.00138	0.00138				Dechloromonas	0	0.149333	0.0746634		Dechloromonas	0.0746634
Bradyrhizobium sp. WSM1417	0.00227	0.00208	0	0.00404	0.00435	0.00465		Bradyrhizobium	0.00227	0.00208	0	0.00404	0.00435	0.00465	0.00435	0.01304	0.01739				Dongia	0	0.148333	0.0741634		Dongia	0.0741634
Bradyrhizobium sp. WSM1743; 1038865	0.00207	0	0	0	0	0		Bradyrhizobium	0.00207	0	0	0	0	0	0.00207	0	0.00207				Magnetospirillum	0.147954	0	0.07398		Magnetospirillum	0.07398
Bradyrhizobium sp. WSM2254	0	0	0	0.00416	0.00448	0		Bradyrhizobium	0	0	0	0.00416	0.00448	0	0	0.00864	0.00864				Brevibacillus	0.144021	0	0.0720135		Brevibacillus	0.0720135
Bradyrhizobium sp. WSM3983	0	0	0	0	0.0036	0		Bradyrhizobium	0	0	0	0	0.0036	0	0	0.0036	0.0036				Afipia	0	0.142999	0.0714968		Afipia	0.0714968
Bradyrhizobium sp. WSM471	0	0	0	0.00499	0.00269	0		Bradyrhizobium	0	0	0	0.00499	0.00269	0	0	0.00768	0.00768				Herminiimonas	0	0.142999	0.0714968		Herminiimonas	0.0714968
Bradyrhizobium sp. WSM471	0	0	0	0	0.00259	0.00208		Bradyrhizobium	0	0	0	0	0.00259	0.00208	0	0.00467	0.00467				Armatimonadetes	0.141655	0	0.0708302		Armatimonadetes	0.0708302
Bradyrhizobium stylosanthis	0	0	0	0.00218	0.00235	0		Bradyrhizobium	0	0	0	0.00218	0.00235	0	0	0.00453	0.00453				Planctomyces	0	0.140999	0.0704969		Planctomyces	0.0704969
Bradyrhizobium stylosanthis	0	0	0	0.00299	0	0		Bradyrhizobium	0	0	0	0.00299	0	0	0	0.00299	0.00299				Chthonomonas	0.140655	0	0.0703302		Chthonomonas	0.0703302
Bradyrhizobium stylosanthis	0	0	0	0.00156	0	0		Bradyrhizobium	0	0	0	0.00156	0	0	0	0.00156	0.00156				Maricaulis	0.140655	0	0.0703302		Maricaulis	0.0703302
Bradyrhizobium valentinum	0	0	0	0	0.00279	0.00224		Bradyrhizobium	0	0	0	0	0.00279	0.00224	0	0.00503	0.00503				Ilumatobacter	0.138322	0	0.0691636		Ilumatobacter	0.0691636
Bradyrhizobium valentinum	0.00437	0.002	0.00293	0	0.00558	0.00224		Bradyrhizobium	0.00437	0.002	0.00293	0	0.00558	0.00224	0.0093	0.00782	0.01712				Escherichia	0.067661	0.069333	0.068497		Escherichia	0.068497
Bradyrhizobium valentinum	0	0	0	0.00237	0	0		Bradyrhizobium	0	0	0	0.00237	0	0	0	0.00237	0.00237				Methylococcus	0	0.136666	0.0683303		Methylococcus	0.0683303
Bradyrhizobium valentinum	0	0	0	0	0	0.00212		Bradyrhizobium	0	0	0	0	0	0.00212	0	0.00212	0.00212				Thermoactinomyces	0	0.136333	0.0681636		Thermoactinomyces	0.0681636
Bradyrhizobium valentinum	0	0.00179	0	0.00698	0.00501	0.00201		Bradyrhizobium	0	0.00179	0	0.00698	0.00501	0.00201	0.00179	0.014	0.01579				Dermacoccus	0	0.135333	0.0676637		Dermacoccus	0.0676637
Bradyrhizobium valentinum	0	0	0	0.00189	0	0.00245		Bradyrhizobium	0	0	0	0.00189	0	0.00245	0	0.00434	0.00434				Nitratireductor	0	0.135333	0.0676637		Nitratireductor	0.0676637
Brevibacillus laterosporus LMG 15441	0.000811	0	0	0	0	0		Brevibacillus	0.000811	0	0	0	0	0	0.000811	0	0.000811				Theonella	0	0.135333	0.0676637		Theonella	0.0676637
Brevibacillus sp. CF112	0	0.00174	0	0	0	0		Brevibacillus	0	0.00174	0	0	0	0	0.00174	0	0.00174				Sorangium	0.128989	0	0.0644971		Sorangium	0.0644971
Brevibacillus sp. CF112	0	0	0.00177	0	0	0		Brevibacillus	0	0	0.00177	0	0	0	0.00177	0	0.00177				Leptosphaeria	0.12599	0	0.0629972		Leptosphaeria	0.0629972
Brevundimonas sp. DS20	0	0.00321	0.00471	0	0	0		Brevundimonas	0	0.00321	0.00471	0	0	0	0.00792	0	0.00792				Myxococcus	0	0.125666	0.0628305		Myxococcus	0.0628305
Brevundimonas sp. Root1423	0.00067	0.000612	0	0	0	0		Brevundimonas	0.00067	0.000612	0	0	0	0	0.001282	0	0.001282				Thermobispora	0	0.125333	0.0626639		Thermobispora	0.0626639
Brevundimonas subvibrioides (strain ATCC 15264)	0	0	0	0	0	0.00371		Brevundimonas	0	0	0	0	0	0.00371	0	0.00371	0.00371				Poecilia	0.124656	0	0.0623306		Poecilia	0.0623306
Bryobacter aggregatus	0	0.00143	0	0	0	0		Bryobacter	0	0.00143	0	0	0	0	0.00143	0	0.00143				Pseudothermotoga	0	0.123666	0.0618306		Pseudothermotoga	0.0618306
Bryobacter aggregatus MPL3	0.00207	0	0	0	0	0		Bryobacter	0.00207	0	0	0	0	0	0.00207	0	0.00207				Granulibacter	0.123323	0	0.0616639		Granulibacter	0.0616639
Bryobacter aggregatus; Bryobacter aggregatus MPL3	0	0	0.00278	0.00245	0	0		Bryobacter	0	0	0.00278	0.00245	0	0	0.00278	0.00245	0.00523				Acidovorax	0.120657	0	0.0603307		Acidovorax	0.0603307
Burkholderia ambifaria (strain ATCC BAA-244 / AMMD)	0.00187	0	0	0	0	0		Burkholderia	0.00187	0	0	0	0	0	0.00187	0	0.00187				Advenella	0.120657	0	0.0603307		Advenella	0.0603307
Burkholderia cenocepacia (strain AU 1054)	0.00232	0	0	0	0	0		Burkholderia	0.00232	0	0	0	0	0	0.00232	0	0.00232				Flectobacillus	0.120657	0	0.0603307		Flectobacillus	0.0603307
Burkholderia ginsengiterrae	0.000301	0.000275	0.000404	0	0	0		Burkholderia	0.000301	0.000275	0.000404	0	0	0	0.00098	0	0.00098				Hoeflea	0.120657	0	0.0603307		Hoeflea	0.0603307
Burkholderia jiangsuensis	0.00092	0.00084	0	0	0	0		Burkholderia	0.00092	0.00084	0	0	0	0	0.00176	0	0.00176				Microtetraspora	0.120657	0	0.0603307		Microtetraspora	0.0603307
Burkholderia oklahomensis	0	0	0	0	0.00284	0		Burkholderia	0	0	0	0	0.00284	0	0	0.00284	0.00284				Nematocida	0.120657	0	0.0603307		Nematocida	0.0603307
Burkholderia sp. E7m39	0	0	0	0	0	0.00155		Burkholderia	0	0	0	0	0	0.00155	0	0.00155	0.00155				Pseudorhodoferax	0.120657	0	0.0603307		Pseudorhodoferax	0.0603307
Burkholderia sp. JPY251	0	0.000366	0	0	0	0		Burkholderia	0	0.000366	0	0	0	0	0.000366	0	0.000366				Schizophyllum	0.120657	0	0.0603307		Schizophyllum	0.0603307
Burkholderia sp. K24	0	0	0	0.000554	0.000596	0.000478		Burkholderia	0	0	0	0.000554	0.000596	0.000478	0	0.001628	0.001628				Agreia	0	0.119666	0.0598307		Agreia	0.0598307
Burkholderia sp. LMG 29320	0.00207	0	0	0	0	0		Burkholderia	0.00207	0	0	0	0	0	0.00207	0	0.00207				Comamonadaceae	0.119323	0	0.059664		Comamonadaceae	0.059664
Burkholderia sp. OLGA172	0.00118	0.000539	0.00119	0	0	0		Burkholderia	0.00118	0.000539	0.00119	0	0	0	0.002909	0	0.002909				Pseudonocardia	0.117324	0	0.0586641		Pseudonocardia	0.0586641
Burkholderia sp. OLGA172	0.000843	0.00077	0.00113	0	0	0		Burkholderia	0.000843	0.00077	0.00113	0	0	0	0.002743	0	0.002743				Aquincola	0.11699	0	0.0584974		Aquincola	0.0584974
Burkholderia sp. OLGA172	0	0.000486	0	0	0	0		Burkholderia	0	0.000486	0	0	0	0	0.000486	0	0.000486				Aspergillus	0.11699	0	0.0584974		Aspergillus	0.0584974
Burkholderia sp. OLGA172	0.000287	0.000524	0.00077	0	0	0		Burkholderia	0.000287	0.000524	0.00077	0	0	0	0.001581	0	0.001581				Nakamurella	0.11699	0	0.0584974		Nakamurella	0.0584974
Burkholderia sp. OLGA172	0	0	0.000777	0	0	0		Burkholderia	0	0	0.000777	0	0	0	0.000777	0	0.000777				Pseudocercospora	0.11699	0	0.0584974		Pseudocercospora	0.0584974
Burkholderia sp. OLGA172	0	0	0	0	0.000721	0		Burkholderia	0	0	0	0	0.000721	0	0	0.000721	0.000721				Limnohabitans	0.115324	0	0.0576641		Limnohabitans	0.0576641
Burkholderia sp. PAMC 26561	0	0	0	0	0.00035	0		Burkholderia	0	0	0	0	0.00035	0	0	0.00035	0.00035				Guillardia	0.112657	0	0.0563308		Guillardia	0.0563308
Burkholderia sp. ST111	0.000971	0.000592	0.000434	0	0	0		Burkholderia	0.000971	0.000592	0.000434	0	0	0	0.001997	0	0.001997				Arthroderma	0.110324	0	0.0551642		Arthroderma	0.0551642
Burkholderia sp. ST111	0.000537	0	0	0	0	0		Burkholderia	0.000537	0	0	0	0	0	0.000537	0	0.000537				Leucobacter	0.110324	0	0.0551642		Leucobacter	0.0551642
Burkholderia sp. ST111	0	0.000109	0	0	0	0		Burkholderia	0	0.000109	0	0	0	0	0.000109	0	0.000109				Nectria	0.110324	0	0.0551642		Nectria	0.0551642
Burkholderia sp. ST111	0.000556	0.000508	0	0	0	0		Burkholderia	0.000556	0.000508	0	0	0	0	0.001064	0	0.001064				Stemphylium	0.110324	0	0.0551642		Stemphylium	0.0551642
Burkholderia sp. ST111	0.000256	0	0	0	0	0		Burkholderia	0.000256	0	0	0	0	0	0.000256	0	0.000256				Acinetobacter	0	0.109333	0.0546642		Acinetobacter	0.0546642
Burkholderia sp. ST111	0.000913	0.000556	0.000816	0	0	0		Burkholderia	0.000913	0.000556	0.000816	0	0	0	0.002285	0	0.002285				Agrobacterium	0	0.108999	0.0544976		Agrobacterium	0.0544976
Burkholderia sp. ST111	0.000542	0.00099	0	0	0	0		Burkholderia	0.000542	0.00099	0	0	0	0	0.001532	0	0.001532				Methylopila	0.107991	0	0.0539976		Methylopila	0.0539976
Burkholderia sp. ST111	0.00141	0.000858	0.00126	0	0	0		Burkholderia	0.00141	0.000858	0.00126	0	0	0	0.003528	0	0.003528				Rhizobiales	0.107991	0	0.0539976		Rhizobiales	0.0539976
Burkholderia stagnalis	0	0	0	0.000613	0	0		Burkholderia	0	0	0	0.000613	0	0	0	0.000613	0.000613				Acetobacteraceae	0.106991	0	0.0534976		Acetobacteraceae	0.0534976
Burkholderiaceae bacterium 16	0	0	0	0	0.0025	0.00603		Burkholderia	0	0	0	0	0.0025	0.00603	0	0.00853	0.00853				Corynebacterium	0.106991	0	0.0534976		Corynebacterium	0.0534976
Burkholderiales bacterium 1_1_47	0	0	0.00283	0	0	0		Burkholderia	0	0	0.00283	0	0	0	0.00283	0	0.00283				Leeia	0.106991	0	0.0534976		Leeia	0.0534976
Burkholderiales bacterium GJ-E10	0	0	0	0.00292	0.00314	0		Burkholderia	0	0	0	0.00292	0.00314	0	0	0.00606	0.00606				Micromonospora	0.106991	0	0.0534976		Micromonospora	0.0534976
Caenimonas sp. SL110	0	0	0	0	0	0.00201		Caenimonas	0	0	0	0	0	0.00201	0	0.00201	0.00201				Pantholops	0	0.106999	0.0534976		Pantholops	0.0534976
Caldilinea aerophila (strain DSM 14535)	0	0	0	0.00222	0	0		Caldilinea	0	0	0	0.00222	0	0	0	0.00222	0.00222				Phenylobacterium	0.106991	0	0.0534976		Phenylobacterium	0.0534976
Candidate division NC10 bacterium CSP1-5	0	0	0	0.00505	0.0076	0.00523		Candidate division NC10	0	0	0	0.00505	0.0076	0.00523	0	0.01788	0.01788				Sediminibacterium	0.106991	0	0.0534976		Sediminibacterium	0.0534976
Candidate division TM6 bacterium Zodletone_IIa	0.00362	0.00331	0	0	0	0		Candidate division TM6	0.00362	0.00331	0	0	0	0	0.00693	0	0.00693				Tolypocladium	0.106991	0	0.0534976		Tolypocladium	0.0534976
Candidatus Blastococcus massiliensis AP3	0	0	0	0	0.00149	0		Candidatus Blastococcus	0	0	0	0	0.00149	0	0	0.00149	0.00149				Luteibacter	0	0.106399	0.0531976		Luteibacter	0.0531976
Candidatus Entotheonella sp. TSY1	0.0057	0.00521	0.0051	0.00675	0.00242	0.00583		Candidatus Entotheonella	0.0057	0.00521	0.0051	0.00675	0.00242	0.00583	0.01601	0.015	0.03101				Candidatus Nitrospira	0	0.102466	0.0512311		Candidatus Nitrospira	0.0512311
Candidatus Entotheonella sp. TSY1	0	0	0	0	0.00269	0		Candidatus Entotheonella	0	0	0	0	0.00269	0	0	0.00269	0.00269				Thiorhodococcus	0	0.101666	0.0508311		Thiorhodococcus	0.0508311
Candidatus Entotheonella sp. TSY1	0	0	0	0	0	0.00377		Candidatus Entotheonella	0	0	0	0	0	0.00377	0	0.00377	0.00377				Rhodospirillum	0	0.100666	0.0503311		Rhodospirillum	0.0503311
Candidatus Entotheonella sp. TSY1	0	0	0.00263	0	0	0.00201		Candidatus Entotheonella	0	0	0.00263	0	0	0.00201	0.00263	0.00201	0.00464				Candidatus Thiomargarita	0.0989918	0	0.0494978		Candidatus Thiomargarita	0.0494978
Candidatus Entotheonella sp. TSY1	0	0	0	0	0	0.00208		Candidatus Entotheonella	0	0	0	0	0	0.00208	0	0.00208	0.00208				Deinococcus	0.0979918	0	0.0489978		Deinococcus	0.0489978
Candidatus Entotheonella sp. TSY1	0	0	0	0	0	0.00216		Candidatus Entotheonella	0	0	0	0	0	0.00216	0	0.00216	0.00216				Thioalkalivibrio	0	0.0953328	0.0476646		Thioalkalivibrio	0.0476646
Candidatus Entotheonella sp. TSY1	0.00362	0.00331	0	0	0	0		Candidatus Entotheonella	0.00362	0.00331	0	0	0	0	0.00693	0	0.00693				Aneurinibacillus	0	0.0933328	0.0466646		Aneurinibacillus	0.0466646
Candidatus Entotheonella sp. TSY1	0	0	0	0	0	0.000728		Candidatus Entotheonella	0	0	0	0	0	0.000728	0	0.000728	0.000728				DeSulforegula	0	0.0929995	0.0464979		DeSulforegula	0.0464979
Candidatus Entotheonella sp. TSY1	0	0	0	0.00276	0.00297	0.00298		Candidatus Entotheonella	0	0	0	0.00276	0.00297	0.00298	0	0.00871	0.00871				Gorillibacterium	0.092659	0	0.0463313		Gorillibacterium	0.0463313
Candidatus Entotheonella sp. TSY1	0	0	0	0.0021	0.00113	0.00181		Candidatus Entotheonella	0	0	0	0.0021	0.00113	0.00181	0	0.00504	0.00504				Granulicella	0.092659	0	0.0463313		Granulicella	0.0463313
Candidatus Entotheonella sp. TSY2	0.00696	0	0	0	0	0		Candidatus Entotheonella	0.00696	0	0	0	0	0	0.00696	0	0.00696				Steroidobacter	0.0906591	0	0.0453313		Steroidobacter	0.0453313
Candidatus Entotheonella sp. TSY2	0	0	0	0	0	0.00247		Candidatus Entotheonella	0	0	0	0	0	0.00247	0	0.00247	0.00247				Syntrophothermus	0.0893259	0	0.0446647		Syntrophothermus	0.0446647
Candidatus Entotheonella sp. TSY2	0	0	0	0.00237	0	0		Candidatus Entotheonella	0	0	0	0.00237	0	0	0	0.00237	0.00237				Anaerolineae	0.0876594	0	0.0438314		Anaerolineae	0.0438314
Candidatus Entotheonella sp. TSY2	0	0	0	0	0.00162	0		Candidatus Entotheonella	0	0	0	0	0.00162	0	0	0.00162	0.00162				Marinomonas	0	0.0863329	0.0431648		Marinomonas	0.0431648
Candidatus Entotheonella sp. TSY2	0	0.00067	0	0.000869	0.000935	0		Candidatus Entotheonella	0	0.00067	0	0.000869	0.000935	0	0.00067	0.001804	0.002474				Thermorudis	0	0.0863329	0.0431648		Thermorudis	0.0431648
Candidatus Entotheonella sp. TSY2	0	0	0	0	0.00457	0.00245		Candidatus Entotheonella	0	0	0	0	0.00457	0.00245	0	0.00702	0.00702				Seiridium	0.0859928	0	0.0429981		Seiridium	0.0429981
Candidatus Filomicrobium marinum	0	0	0	0.00259	0	0.00224		Candidatus Filomicrobium	0	0	0	0.00259	0	0.00224	0	0.00483	0.00483				Amorphus	0	0.0846662	0.0423315		Amorphus	0.0423315
Candidatus Methylomirabilis oxyfera	0.00184	0	0	0	0	0		Candidatus Methylomirabilis	0.00184	0	0	0	0	0	0.00184	0	0.00184				Oceanibaculum	0	0.0846662	0.0423315		Oceanibaculum	0.0423315
Candidatus Nitrospira inopinata	0	0	0	0.000974	0.0021	0		Candidatus Nitrospira	0	0	0	0.000974	0.0021	0	0	0.003074	0.003074				DeSulfotomaculum	0.083993	0	0.0419981		DeSulfotomaculum	0.0419981
Candidatus Rokubacteria bacterium CSP1-6	0	0	0	0.00241	0	0		Candidatus Rokubacteria	0	0	0	0.00241	0	0	0	0.00241	0.00241				Intrasporangiaceae	0	0.0839995	0.0419981		Intrasporangiaceae	0.0419981
Candidatus Thiomargarita nelsonii	0.00297	0	0	0	0	0		Candidatus Thiomargarita	0.00297	0	0	0	0	0	0.00297	0	0.00297				Eutypa	0	0.0833329	0.0416648		Eutypa	0.0416648
Capra hircus (Goat)	0.00548	0.005	0.00734	0	0	0		Capra	0.00548	0.005	0.00734	0	0	0	0.01782	0	0.01782				Pararhodospirillum	0	0.0819995	0.0409982		Pararhodospirillum	0.0409982
Catenulispora acidiphila (strain DSM 44928 / NRRL B-24433 / NBRC 102108 / JCM 14897)	0.002	0	0	0	0	0		Catenulispora	0.002	0	0	0	0	0	0.002	0	0.002				Beijerinckia	0	0.0816662	0.0408315		Beijerinckia	0.0408315
Catenuloplanes japonicus	0	0	0	0.00241	0	0		Catenuloplanes	0	0	0	0.00241	0	0	0	0.00241	0.00241				Acidiphilium	0	0.0806662	0.0403315		Acidiphilium	0.0403315
Caulobacter henricii	0	0	0	0	0.00284	0.00228		Caulobacter	0	0	0	0	0.00284	0.00228	0	0.00512	0.00512				Candidatus Rokubacteria	0	0.0803329	0.0401649		Candidatus Rokubacteria	0.0401649
Caulobacter henricii	0.00362	0	0.00486	0	0	0		Caulobacter	0.00362	0	0.00486	0	0	0	0.00848	0	0.00848				Catenuloplanes	0	0.0803329	0.0401649		Catenuloplanes	0.0401649
Caulobacter sp. AP07	0.00207	0.00189	0.00278	0	0	0		Caulobacter	0.00207	0.00189	0.00278	0	0	0	0.00674	0	0.00674				Stackebrandtia	0.0803266	0	0.0401649		Stackebrandtia	0.0401649
Caulobacter sp. UNC358MFTsu5.1	0	0	0	0.00259	0.00279	0		Caulobacter	0	0	0	0.00259	0.00279	0	0	0.00538	0.00538				Marmoricola	0	0.0793329	0.0396649		Marmoricola	0.0396649
Caulobacter vibrioides (Caulobacter crescentus)	0	0	0	0.00335	0.0036	0.00289		Caulobacter	0	0	0	0.00335	0.0036	0.00289	0	0.00984	0.00984				Dichomitus	0.0783268	0	0.0391649		Dichomitus	0.0391649
Chloracidobacterium thermophilum	0	0.002	0	0	0	0		Chloracidobacterium	0	0.002	0	0	0	0	0.002	0	0.002				Arthrobacter	0	0.0776662	0.0388316		Arthrobacter	0.0388316
Chloracidobacterium thermophilum	0	0.00342	0	0	0	0		Chloracidobacterium	0	0.00342	0	0	0	0	0.00342	0	0.00342				Cynara	0	0.0776662	0.0388316		Cynara	0.0388316
Chlorobi bacterium OLB5	0	0	0	0.00138	0	0.00119		Chlorobi	0	0	0	0.00138	0	0.00119	0	0.00257	0.00257				Hyphomonadaceae	0	0.0776662	0.0388316		Hyphomonadaceae	0.0388316
Chlorobi bacterium OLB7	0	0	0	0	0	0.00194		Chlorobi	0	0	0	0	0	0.00194	0	0.00194	0.00194				Methylocystis	0	0.0776662	0.0388316		Methylocystis	0.0388316
Chlorobi bacterium OLB7	0	0	0	0	0	0.00205		Chlorobi	0	0	0	0	0	0.00205	0	0.00205	0.00205				Pseudogymnoascus	0	0.0776662	0.0388316		Pseudogymnoascus	0.0388316
Chloroflexi bacterium CSP1-4	0.00368	0.00504	0	0	0	0		Chloroflexi	0.00368	0.00504	0	0	0	0	0.00872	0	0.00872				Rudaea	0.0371636	0.0396664	0.038415		Rudaea	0.038415
Chondromyces apiculatus DSM 436	0	0.00189	0.00278	0.00245	0.00264	0		Chondromyces	0	0.00189	0.00278	0.00245	0.00264	0	0.00467	0.00509	0.00976				Flammeovirga	0	0.0749996	0.0374983		Flammeovirga	0.0374983
Chromobacterium vaccinii	0	0	0	0.00736	0.00528	0.00424		Chromobacterium	0	0	0	0.00736	0.00528	0.00424	0	0.01688	0.01688				Tepidimonas	0	0.0746663	0.0373317		Tepidimonas	0.0373317
Chthoniobacter flavus Ellin428	0	0	0	0	0	0.00276		Chthoniobacter	0	0	0	0	0	0.00276	0	0.00276	0.00276				Thermus	0.0743271	0	0.037165		Thermus	0.037165
Chthoniobacter flavus Ellin428	0	0	0	0	0.002	0		Chthoniobacter	0	0	0	0	0.002	0	0	0.002	0.002				Caldilinea	0	0.0739996	0.0369984		Caldilinea	0.0369984
Chthoniobacter flavus Ellin428	0	0	0.00108	0	0	0		Chthoniobacter	0	0	0.00108	0	0	0	0.00108	0	0.00108				Azospirillum	0	0.0733329	0.036665		Azospirillum	0.036665
Chthoniobacter flavus Ellin428	0	0.000875	0	0	0	0		Chthoniobacter	0	0.000875	0	0	0	0	0.000875	0	0.000875				Photobacterium	0	0.0726663	0.0363317		Photobacterium	0.0363317
Chthoniobacter flavus Ellin428	0.00217	0.00198	0.00145	0	0	0		Chthoniobacter	0.00217	0.00198	0.00145	0	0	0	0.0056	0	0.0056				Rubrobacter	0.0726606	0	0.0363317		Rubrobacter	0.0363317
Chthoniobacter flavus Ellin428	0	0	0	0.00136	0.00293	0.0047		Chthoniobacter	0	0	0	0.00136	0.00293	0.0047	0	0.00899	0.00899				Schlesneria	0.071994	0	0.0359984		Schlesneria	0.0359984
Chthoniobacter flavus Ellin428	0	0.000821	0	0.00106	0	0		Chthoniobacter	0	0.000821	0	0.00106	0	0	0.000821	0.00106	0.001881				Dyella	0.0672611	0.00406664	0.0356651		Dyella	0.0356651
Chthoniobacter flavus Ellin428	0.000341	0.000311	0	0	0	0		Chthoniobacter	0.000341	0.000311	0	0	0	0	0.000652	0	0.000652				Oceanibulbus	0	0.0706663	0.0353318		Oceanibulbus	0.0353318
Chthonomonas calidirosea (strain DSM 23976 / ICMP 18418 / T49)	0.00422	0	0	0	0	0		Chthonomonas	0.00422	0	0	0	0	0	0.00422	0	0.00422				Bacterium OM182	0	0.0706663	0.0353318		Bacterium OM182	0.0353318
Cladonia mitis	0	0	0.0141	0	0	0		Cladonia	0	0	0.0141	0	0	0	0.0141	0	0.0141				Heterodera	0.0705275	0	0.0352651		Heterodera	0.0352651
Clavibacter michiganensis subsp. sepedonicus (strain ATCC 33113)	0.00203	0	0	0	0	0		Clavibacter	0.00203	0	0	0	0	0	0.00203	0	0.00203				Flaviflexus	0.0703275	0	0.0351651		Flaviflexus	0.0351651
Clavibacter michiganensis subsp. tessellarius	0	0.00321	0	0	0	0		Clavibacter	0	0.00321	0	0	0	0	0.00321	0	0.00321				Flavisolibacter	0.0703275	0	0.0351651		Flavisolibacter	0.0351651
Coccidioides immitis (strain RS)	0	0	0.00471	0	0	0		Coccidioides	0	0	0.00471	0	0	0	0.00471	0	0.00471				Gillisia	0.0703275	0	0.0351651		Gillisia	0.0351651
Coccidioides immitis (strain RS) (Valley fever fungus)	0	0.00331	0	0	0	0		Coccidioides	0	0.00331	0	0	0	0	0.00331	0	0.00331				Oreochromis	0.0703275	0	0.0351651		Oreochromis	0.0351651
Coccidioides posadasii (strain C735) (Valley fever fungus)	0	0.00321	0	0	0	0		Coccidioides	0	0.00321	0	0	0	0	0.00321	0	0.00321				Dorea	0	0.068333	0.0341652		Dorea	0.0341652
Coccidioides posadasii RMSCC 3488	0	0.00126	0	0	0	0		Coccidioides	0	0.00126	0	0	0	0	0.00126	0	0.00126				Alphaproteobacteria	0.0679943	0	0.0339985		Alphaproteobacteria	0.0339985
Coccomyxa subellipsoidea C-169	0	0	0.00105	0	0	0		Coccomyxa	0	0	0.00105	0	0	0	0.00105	0	0.00105				Ruegeria	0.0679943	0	0.0339985		Ruegeria	0.0339985
Colletotrichum gloeosporioides (strain Nara gc5)	0	0.00331	0	0	0	0		Colletotrichum	0	0.00331	0	0	0	0	0.00331	0	0.00331				Caenimonas	0	0.0669996	0.0334985		Caenimonas	0.0334985
Colletotrichum graminicola (strain M1.001)	0	0.00331	0	0	0	0		Colletotrichum	0	0.00331	0	0	0	0	0.00331	0	0.00331				Catenulispora	0.0666611	0	0.0333319		Catenulispora	0.0333319
Colletotrichum graminicola (strain M1.001)	0	0	0.00471	0	0	0		Colletotrichum	0	0	0.00471	0	0	0	0.00471	0	0.00471				Cystobacter	0.0666611	0	0.0333319		Cystobacter	0.0333319
Colletotrichum incanum	0	0.00065	0	0	0	0		Colletotrichum	0	0.00065	0	0	0	0	0.00065	0	0.00065				Actinomadura	0	0.0659996	0.0329985		Actinomadura	0.0329985
Colletotrichum orbiculare (strain 104-T)	0	0.00662	0	0	0	0		Colletotrichum	0	0.00662	0	0	0	0	0.00662	0	0.00662				DeSulfarculus	0	0.0659996	0.0329985		DeSulfarculus	0.0329985
Collimonas fungivorans (strain Ter331)	0	0	0.00486	0	0	0		Collimonas	0	0	0.00486	0	0	0	0.00486	0	0.00486				Gemmatimonadetes	0	0.0659996	0.0329985		Gemmatimonadetes	0.0329985
Comamonadaceae bacterium URHA0028	0.00187	0.00171	0	0	0	0		Comamonadaceae	0.00187	0.00171	0	0	0	0	0.00358	0	0.00358				Acidocella	0.0653279	0	0.0326652		Acidocella	0.0326652
Conexibacter woesei (strain DSM 14684 / JCM 11494 / NBRC 100937 / ID131577)	0	0	0	0	0.00314	0.00252		Conexibacter	0	0	0	0	0.00314	0.00252	0	0.00566	0.00566				Marichromatium	0.0653279	0	0.0326652		Marichromatium	0.0326652
Conexibacter woesei (strain DSM 14684)	0	0	0	0	0	0.000906		Conexibacter	0	0	0	0	0	0.000906	0	0.000906	0.000906				Nitrosomonas	0.0653279	0	0.0326652		Nitrosomonas	0.0326652
Corallococcus coralloides (strain ATCC 25202 )	0.00215	0	0	0	0	0		Corallococcus	0.00215	0	0	0	0	0	0.00215	0	0.00215				Brachypodium	0.0649946	0	0.0324986		Brachypodium	0.0324986
Corallococcus coralloides (strain ATCC 25202)	0	0	0	0.00179	0.00193	0.00116		Corallococcus	0	0	0	0.00179	0.00193	0.00116	0	0.00488	0.00488				Acidithrix	0.064328	0	0.0321652		Acidithrix	0.0321652
Cordyceps militaris (strain CM01) (Caterpillar fungus)	0	0	0	0.00241	0.00259	0.00208		Cordyceps	0	0	0	0.00241	0.00259	0.00208	0	0.00708	0.00708				Alcanivorax	0.064328	0	0.0321652		Alcanivorax	0.0321652
Corynebacterium glutamicum (strain ATCC 13032)	0	0.00321	0	0	0	0		Corynebacterium	0	0.00321	0	0	0	0	0.00321	0	0.00321				Nitrospirillum	0.0629948	0	0.0314986		Nitrospirillum	0.0314986
Corynebacterium-like bacterium B27	0	0	0	0.00429	0.00462	0.00371		Corynebacterium-like	0	0	0	0.00429	0.00462	0.00371	0	0.01262	0.01262				Parvibaculum	0.0629948	0	0.0314986		Parvibaculum	0.0314986
Cupriavidus basilensis	0	0	0	0.00233	0	0.00603		Cupriavidus	0	0	0	0.00233	0	0.00603	0	0.00836	0.00836				Tuberibacillus	0.0628948	0	0.0314486		Tuberibacillus	0.0314486
Cupriavidus basilensis	0	0	0	0.00109	0	0.000942		Cupriavidus	0	0	0	0.00109	0	0.000942	0	0.002032	0.002032				Microvirgula	0	0.0626663	0.0313319		Microvirgula	0.0313319
Cupriavidus basilensis B-8	0.00219	0	0	0	0	0		Cupriavidus	0.00219	0	0	0	0	0	0.00219	0	0.00219				ThermodeSulfobacterium	0.0623281	0	0.0311653		ThermodeSulfobacterium	0.0311653
Cupriavidus necator (strain ATCC 17699 )	0.0044	0.00268	0.00394	0	0	0		Cupriavidus	0.0044	0.00268	0.00394	0	0	0	0.01102	0	0.01102				Phycisphaerae	0.0619948	0	0.0309986		Phycisphaerae	0.0309986
Cupriavidus pinatubonensis (strain JMP 134 / LMG 1197)	0	0.00189	0.00278	0	0	0		Cupriavidus	0	0.00189	0.00278	0	0	0	0.00467	0	0.00467				Thiobacillus	0.0619948	0	0.0309986		Thiobacillus	0.0309986
Cupriavidus sp. BIS7	0.00267	0	0	0	0	0		Cupriavidus	0.00267	0	0	0	0	0	0.00267	0	0.00267				Syntrophorhabdus	0	0.0616663	0.030832		Syntrophorhabdus	0.030832
Cupriavidus taiwanensis (strain DSM 17343)	0.00351	0	0.00471	0	0	0		Cupriavidus	0.00351	0	0.00471	0	0	0	0.00822	0	0.00822				Candidatus Methylomirabilis	0.0613282	0	0.0306653		Candidatus Methylomirabilis	0.0306653
Curtobacterium flaccumfaciens UCD-AKU	0.00464	0	0	0	0	0		Curtobacterium	0.00464	0	0	0	0	0	0.00464	0	0.00464				Thermobaculum	0.0603283	0	0.0301653		Thermobaculum	0.0301653
Curtobacterium flaccumfaciens UCD-AKU	0	0	0.00486	0	0	0		Curtobacterium	0	0	0.00486	0	0	0	0.00486	0	0.00486				Terracidiphilus	0.0596617	0	0.029832		Terracidiphilus	0.029832
Curtobacterium sp. UNCCL17	0.00362	0	0	0	0	0		Curtobacterium	0.00362	0	0	0	0	0	0.00362	0	0.00362				Sphingopyxis	0.0589951	0	0.0294987		Sphingopyxis	0.0294987
Cynara cardunculus var. scolymus (Artichoke) (Cynara scolymus)	0	0	0	0	0	0.00233		Cynara	0	0	0	0	0	0.00233	0	0.00233	0.00233				Gryllotalpicola	0.0582618	0	0.029132		Gryllotalpicola	0.029132
Cystobacter violaceus Cb vi76	0	0.002	0	0	0	0		Cystobacter	0	0.002	0	0	0	0	0.002	0	0.002				Talaromyces	0.0582285	0	0.0291154		Talaromyces	0.0291154
Dactylosporangium aurantiacum	0	0.000196	0	0	0	0		Dactylosporangium	0	0.000196	0	0	0	0	0.000196	0	0.000196				Archangium	0.0579952	0	0.0289987		Archangium	0.0289987
Dechloromonas denitrificans	0	0	0	0	0.00448	0		Dechloromonas	0	0	0	0	0.00448	0	0	0.00448	0.00448				Porphyrobacter	0.0579952	0	0.0289987		Porphyrobacter	0.0289987
Deinococcus swuensis	0	0.00294	0	0	0	0		Deinococcus	0	0.00294	0	0	0	0	0.00294	0	0.00294				Erythrobacter	0.0559953	0	0.0279988		Erythrobacter	0.0279988
Deltaproteobacteria bacterium CSP1-8	0	0	0	0.00177	0	0		Deltaproteobacteria	0	0	0	0.00177	0	0	0	0.00177	0.00177				Paracoccidioides	0.0553287	0	0.0276654		Paracoccidioides	0.0276654
Deltaproteobacteria bacterium CSP1-8	0	0	0	0	0	0.00156		Deltaproteobacteria	0	0	0	0	0	0.00156	0	0.00156	0.00156				Serratia	0	0.054333	0.0271655		Serratia	0.0271655
Deltaproteobacteria bacterium CSP1-8	0	0	0	0.00203	0	0		Deltaproteobacteria	0	0	0	0.00203	0	0	0	0.00203	0.00203				Ktedonobacter	0.0517624	0	0.0258822		Ktedonobacter	0.0258822
Dermacoccus sp. PE3	0	0	0	0.00218	0	0.00188		Dermacoccus	0	0	0	0.00218	0	0.00188	0	0.00406	0.00406				Ruminiclostridium	0.0500625	0	0.0250322		Ruminiclostridium	0.0250322
DeSulfarculus baarsii (strain ATCC 33931)	0	0	0	0	0	0.00198		DeSulfarculus	0	0	0	0	0	0.00198	0	0.00198	0.00198				Candidatus Blastococcus	0	0.0496664	0.0248322		Candidatus Blastococcus	0.0248322
DeSulforegula conservatrix Mb1Pa	0	0	0	0	0.00279	0		DeSulforegula	0	0	0	0	0.00279	0	0	0.00279	0.00279				Ignavibacterium	0	0.0482331	0.0241156		Ignavibacterium	0.0241156
DeSulfotomaculum kuznetsovii (strain DSM 6115 / VKM B-1805 / 17)	0.00252	0	0	0	0	0		DeSulfotomaculum	0.00252	0	0	0	0	0	0.00252	0	0.00252				Kineosporia	0	0.0453331	0.0226657		Kineosporia	0.0226657
DeSulfovibrio magneticus	0	0	0	0.00824	0	0.00712		DeSulfovibrio	0	0	0	0.00824	0	0.00712	0	0.01536	0.01536				Roseiflexus	0.0416965	0	0.0208491		Roseiflexus	0.0208491
DeSulfovibrio sp. X2	0	0	0.00501	0	0	0		DeSulfovibrio	0	0	0.00501	0	0	0	0.00501	0	0.00501				Tetraodon	0.0406633	0	0.0203324		Tetraodon	0.0203324
DeSulfuromonas sp. WTL	0	0	0	0	0	0.00233		DeSulfuromonas	0	0	0	0	0	0.00233	0	0.00233	0.00233				Truepera	0	0.0399998	0.0199991		Truepera	0.0199991
DeSulfuromonas sp. WTL	0	0.00174	0.00255	0	0	0.00194		DeSulfuromonas	0	0.00174	0.00255	0	0	0.00194	0.00429	0.00194	0.00623				Altererythrobacter	0	0.0386665	0.0193325		Altererythrobacter	0.0193325
Devosia psychrophila	0	0.00321	0	0	0	0		Devosia	0	0.00321	0	0	0	0	0.00321	0	0.00321				Kutzneria	0	0.0386665	0.0193325		Kutzneria	0.0193325
Devosia sp. LC5	0.00362	0.00331	0	0	0	0		Devosia	0.00362	0.00331	0	0	0	0	0.00693	0	0.00693				Nocardiopsis	0	0.0354665	0.0177325		Nocardiopsis	0.0177325
Dichomitus squalens (strain LYAD-421)	0	0.00235	0	0	0	0		Dichomitus	0	0.00235	0	0	0	0	0.00235	0	0.00235				Coccomyxa	0.0349971	0	0.0174992		Coccomyxa	0.0174992
Dickeya chrysanthemi (Pectobacterium chrysanthemi) (Erwinia chrysanthemi)	0.00247	0	0	0	0	0		Dickeya	0.00247	0	0	0	0	0	0.00247	0	0.00247				Kibdelosporangium	0	0.0343331	0.0171659		Kibdelosporangium	0.0171659
Dickeya zeae EC1	0	0	0	0.00237	0.00509	0.00205		Dickeya	0	0	0	0.00237	0.00509	0.00205	0	0.00951	0.00951				Herpetosiphon	0	0.0336665	0.0168326		Herpetosiphon	0.0168326
Dokdonella koreensis DS-123	0.000631	0.000384	0.000846	0.00125	0.000804	0.000861		Dokdonella	0.000631	0.000384	0.000846	0.00125	0.000804	0.000861	0.001861	0.002915	0.004776				Phoenix	0.0330306	0	0.0165159		Phoenix	0.0165159
Dongia sp. URHE0060	0	0	0	0	0	0.00216		Dongia	0	0	0	0	0	0.00216	0	0.00216	0.00216				Nitrosospira	0	0.0313665	0.0156826		Nitrosospira	0.0156826
Dongia sp. URHE0060	0	0	0	0.00229	0	0		Dongia	0	0	0	0.00229	0	0	0	0.00229	0.00229				Placozoa	0.0309641	0	0.0154826		Placozoa	0.0154826
Dorea sp. D27	0	0	0	0	0	0.00205		Dorea	0	0	0	0	0	0.00205	0	0.00205	0.00205				Clostridium	0.0301642	0	0.0150827		Clostridium	0.0150827
Duganella sp. Leaf126	0	0	0	0	0.00462	0.00371		Duganella	0	0	0	0	0.00462	0.00371	0	0.00833	0.00833				Prunus	0.0281977	0	0.0140994		Prunus	0.0140994
Duganella sp. Leaf126	0	0.00321	0	0	0	0		Duganella	0	0.00321	0	0	0	0	0.00321	0	0.00321				Philodina	0.0261312	0	0.0130661		Philodina	0.0130661
Dyadobacter alkalitolerans DSM 23607	0	0.00331	0.00486	0	0	0		Dyadobacter	0	0.00331	0.00486	0	0	0	0.00817	0	0.00817				Anthurium	0	0.0251999	0.0125994		Anthurium	0.0125994
Dyella jiangningensis	0	0	0	0	0	0.000122		Dyella	0	0	0	0	0	0.000122	0	0.000122	0.000122				Alicycliphilus	0.0225981	0	0.0112995		Alicycliphilus	0.0112995
Dyella thiooxydans	0.000247	0.000451	0.00132	0	0	0		Dyella	0.000247	0.000451	0.00132	0	0	0	0.002018	0	0.002018				Musa	0.0220648	0	0.0110328		Musa	0.0110328
Edaphobacter aggregans	0	0.000455	0.000667	0.00236	0.0019	0.00204		Edaphobacter	0	0.000455	0.000667	0.00236	0.0019	0.00204	0.001122	0.0063	0.007422				Heterobasidion	0.0216649	0	0.0108329		Heterobasidion	0.0108329
Edaphobacter aggregans	0	0.000802	0	0	0	0		Edaphobacter	0	0.000802	0	0	0	0	0.000802	0	0.000802				Isaria	0.020165	0	0.0100829		Isaria	0.0100829
Edaphobacter aggregans	0	0	0	0	0	0.000458		Edaphobacter	0	0	0	0	0	0.000458	0	0.000458	0.000458				Thermomonospora	0.0161987	0	0.00809964		Thermomonospora	0.00809964
Edaphobacter aggregans DSM 19364	0	0	0	0	0.00441	0		Edaphobacter	0	0	0	0	0.00441	0	0	0.00441	0.00441				Anaerobacillus	0.0129656	0	0.00648305		Anaerobacillus	0.00648305
Edaphobacter aggregans; Edaphobacter aggregans DSM 19364	0	0	0.00099	0	0	0		Edaphobacter	0	0	0.00099	0	0	0	0.00099	0	0.00099				Shewanella	0.0126989	0	0.00634972		Shewanella	0.00634972
Eikenella sp. NML02-A-017	0.0038	0.00174	0.0051	0	0	0		Eikenella	0.0038	0.00174	0.0051	0	0	0	0.01064	0	0.01064				Microbispora	0.0104991	0	0.00524977		Microbispora	0.00524977
Ensifer adhaerens (Sinorhizobium morelense)	0.00552	0.0084	0.00493	0	0	0.00377		Ensifer	0.00552	0.0084	0.00493	0	0	0.00377	0.01885	0.00377	0.02262				Lysobacter	0.0103658	0	0.0051831		Lysobacter	0.0051831
Ensifer adhaerens (Sinorhizobium morelense); Ensifer sp. Root423; Ensifer	0	0	0	0	0.00462	0.00371		Ensifer	0	0	0	0	0.00462	0.00371	0	0.00833	0.00833				Dactylosporangium	0.00653279	0	0.00326652		Dactylosporangium	0.00326652
Erythrobacter sp. HI0028	0	0.00168	0	0	0	0		Erythrobacter	0	0.00168	0	0	0	0	0.00168	0	0.00168				Acetivibrio	0.00446629	0	0.00223323		Acetivibrio	0.00223323
Escherichia coli	0.00203	0	0	0	0	0.00208		Escherichia	0.00203	0	0	0	0	0.00208	0.00203	0.00208	0.00411
Eutypa lata (strain UCR-EL1)	0	0	0	0	0.0025	0		Eutypa	0	0	0	0	0.0025	0	0	0.0025	0.0025
Fibrella aestuarina BUZ 2	0.00362	0	0.00486	0	0.00462	0.00741		Fibrella	0.00362	0	0.00486	0	0.00462	0.00741	0.00848	0.01203	0.02051
Flammeovirga sp. OC4	0	0	0	0.00225	0	0		Flammeovirga	0	0	0	0.00225	0	0	0	0.00225	0.00225
Flaviflexus sp. SIT4	0.00211	0	0	0	0	0		Flaviflexus	0.00211	0	0	0	0	0	0.00211	0	0.00211
Flavihumibacter solisilvae	0	0	0	0.00241	0.00259	0		Flavihumibacter	0	0	0	0.00241	0.00259	0	0	0.005	0.005
Flavihumibacter solisilvae	0.00193	0.00177	0.00259	0	0	0		Flavihumibacter	0.00193	0.00177	0.00259	0	0	0	0.00629	0	0.00629
Flavisolibacter sp. LCS9	0.00211	0	0	0	0	0		Flavisolibacter	0.00211	0	0	0	0	0	0.00211	0	0.00211
Flavobacterium sp. MEB061	0	0	0	0	0.00462	0		Flavobacterium	0	0	0	0	0.00462	0	0	0.00462	0.00462
Flavobacterium subsaxonicum WB 4.1-42 = DSM 21790	0	0.00321	0	0	0	0		Flavobacterium	0	0.00321	0	0	0	0	0.00321	0	0.00321
Flectobacillus major DSM 103	0.00362	0	0	0	0	0		Flectobacillus	0.00362	0	0	0	0	0	0.00362	0	0.00362
Frankia sp. (strain EuI1c)	0	0	0	0	0	0.00247		Frankia	0	0	0	0	0	0.00247	0	0.00247	0.00247
Frankia sp. EUN1f	0	0.00189	0	0	0	0		Frankia	0	0.00189	0	0	0	0	0.00189	0	0.00189
Frankia sp. Iso899	0	0	0	0.00245	0	0.00212		Frankia	0	0	0	0.00245	0	0.00212	0	0.00457	0.00457
Frankia sp. Iso899	0	0.000327	0.00096	0	0.000456	0.000732		Frankia	0	0.000327	0.00096	0	0.000456	0.000732	0.001287	0.001188	0.002475
Fusarium avenaceum	0.00362	0.00331	0.00486	0	0	0		Fusarium	0.00362	0.00331	0.00486	0	0	0	0.01179	0	0.01179
Fusarium oxysporum (strain Fo5176)	0.00362	0.00331	0	0	0	0		Fusarium	0.00362	0.00331	0	0	0	0	0.00693	0	0.00693
Gaiella sp. SCGC AG-212-M14	0	0	0	0.0028	0	0		Gaiella	0	0	0	0.0028	0	0	0	0.0028	0.0028
Gaiella sp. SCGC AG-212-M14	0	0	0	0.000683	0	0		Gaiella	0	0	0	0.000683	0	0	0	0.000683	0.000683
Gaiella sp. SCGC AG-212-M14	0	0	0	0	0	0.0013		Gaiella	0	0	0	0	0	0.0013	0	0.0013	0.0013
Gammaproteobacteria bacterium SG8_30	0.000778	0	0	0.000922	0.000992	0		Gammaproteobacteria	0.000778	0	0	0.000922	0.000992	0	0.000778	0.001914	0.002692
Gammaproteobacteria bacterium SG8_31	0	0	0	0.00237	0.00255	0		Gammaproteobacteria	0	0	0	0.00237	0.00255	0	0	0.00492	0.00492
Gemmata obscuriglobus UQM 2246	0.00207	0	0	0	0	0		Gemmata	0.00207	0	0	0	0	0	0.00207	0	0.00207
Gemmata sp. IIL30	0.00207	0	0	0	0	0		Gemmata	0.00207	0	0	0	0	0	0.00207	0	0.00207
Gemmata sp. SH-PL17	0	0	0.00255	0	0	0		Gemmata	0	0	0.00255	0	0	0	0.00255	0	0.00255
Gemmatimonas aurantiaca (strain T-27)	0.00407	0.00743	0.00818	0.00241	0	0		Gemmatimonas	0.00407	0.00743	0.00818	0.00241	0	0	0.01968	0.00241	0.02209
Gemmatimonas phototrophica	0	0	0	0.00327	0	0		Gemmatimonas	0	0	0	0.00327	0	0	0	0.00327	0.00327
Gemmatimonas sp. SG8_28	0	0	0.00288	0	0	0		Gemmatimonas	0	0	0.00288	0	0	0	0.00288	0	0.00288
Gemmatimonas sp. SG8_28	0	0	0	0	0	0.00198		Gemmatimonas	0	0	0	0	0	0.00198	0	0.00198	0.00198
Gemmatimonas sp. SG8_28	0	0	0.00293	0	0	0		Gemmatimonas	0	0	0.00293	0	0	0	0.00293	0	0.00293
Gemmatirosa kalamazoonesis	0	0	0	0	0	0.00377		Gemmatirosa	0	0	0	0	0	0.00377	0	0.00377	0.00377
Gemmatirosa kalamazoonesis	0	0	0	0	0.00269	0		Gemmatirosa	0	0	0	0	0.00269	0	0	0.00269	0.00269
Gemmatirosa kalamazoonesis	0.004	0	0	0	0	0		Gemmatirosa	0.004	0	0	0	0	0	0.004	0	0.004
Gemmatirosa kalamazoonesis	0	0	0	0.00305	0.00328	0		Gemmatirosa	0	0	0	0.00305	0.00328	0	0	0.00633	0.00633
Gemmatirosa kalamazoonesis	0	0	0	0	0.00235	0.00188		Gemmatirosa	0	0	0	0	0.00235	0.00188	0	0.00423	0.00423
Gemmatirosa kalamazoonesis	0	0	0	0.00183	0	0.00158		Gemmatirosa	0	0	0	0.00183	0	0.00158	0	0.00341	0.00341
Geobacter lovleyi (strain ATCC BAA-1151 / DSM 17278 / SZ)	0	0	0	0	0.00264	0.00212		Geobacter	0	0	0	0	0.00264	0.00212	0	0.00476	0.00476
Geobacter sp. (strain M18)	0	0.00331	0	0	0	0		Geobacter	0	0.00331	0	0	0	0	0.00331	0	0.00331
Geodermatophilaceae bacterium URHB0062	0	0	0	0.00312	0	0		Geodermatophilaceae	0	0	0	0.00312	0	0	0	0.00312	0.00312
Geodermatophilaceae bacterium URHB0062	0.00437	0.004	0	0	0	0		Geodermatophilaceae	0.00437	0.004	0	0	0	0	0.00837	0	0.00837
Geodermatophilaceae bacterium URHB0062	0	0	0	0	0.00066	0.00053		Geodermatophilaceae	0	0	0	0	0.00066	0.00053	0	0.00119	0.00119
Geodermatophilus obscurus (strain ATCC 25078 / DSM 43160 / JCM 3152 / G-20)	0.00258	0.00235	0.00345	0	0	0		Geodermatophilus	0.00258	0.00235	0.00345	0	0	0	0.00838	0	0.00838
Geodermatophilus obscurus (strain ATCC 25078 / DSM 43160 / JCM 3152 / G-20)	0	0.00662	0	0	0	0		Geodermatophilus	0	0.00662	0	0	0	0	0.00662	0	0.00662
Gillisia sp. Hel_I_29	0.00211	0	0	0	0	0		Gillisia	0.00211	0	0	0	0	0	0.00211	0	0.00211
Glarea lozoyensis (strain ATCC 74030 / MF5533)	0	0	0.00486	0	0	0		Glarea	0	0	0.00486	0	0	0	0.00486	0	0.00486
Glarea lozoyensis (strain ATCC 74030 / MF5533)	0	0.00321	0.00471	0	0	0		Glarea	0	0.00321	0.00471	0	0	0	0.00792	0	0.00792
Gordonia alkanivorans NBRC 16433	0.00362	0	0	0	0	0		Gordonia	0.00362	0	0	0	0	0	0.00362	0	0.00362
Gordonia bronchialis (strain ATCC 25592)	0.00429	0	0.00576	0	0	0		Gordonia	0.00429	0	0.00576	0	0	0	0.01005	0	0.01005
Gordonia bronchialis (strain ATCC 25592)	0	0.00321	0	0	0	0		Gordonia	0	0.00321	0	0	0	0	0.00321	0	0.00321
Gordonia sp. NB4-1Y	0	0.00331	0	0	0	0		Gordonia	0	0.00331	0	0	0	0	0.00331	0	0.00331
Gorillibacterium sp. SN4	0	0	0.00278	0	0	0		Gorillibacterium	0	0	0.00278	0	0	0	0.00278	0	0.00278
Granulibacter bethesdensis (strain ATCC BAA-1260 / CGDNIH1)	0.00193	0.00177	0	0	0	0		Granulibacter	0.00193	0.00177	0	0	0	0	0.0037	0	0.0037
Granulicella tundricola (strain ATCC BAA-1859 )	0	0	0.00278	0	0	0		Granulicella	0	0	0.00278	0	0	0	0.00278	0	0.00278
Gryllotalpicola ginsengisoli DSM 22003	0	0.000708	0.00104	0	0	0		Gryllotalpicola	0	0.000708	0.00104	0	0	0	0.001748	0	0.001748
Guillardia theta CCMP2712	0	0	0.00338	0	0	0		Guillardia	0	0	0.00338	0	0	0	0.00338	0	0.00338
Haliangium ochraceum (strain DSM 14365 / JCM 11303 / SMP-2)	0	0.00208	0	0	0	0		Haliangium	0	0.00208	0	0	0	0	0.00208	0	0.00208
Haliangium ochraceum (strain DSM 14365 / JCM 11303 / SMP-2)	0.00632	0	0	0	0	0		Haliangium	0.00632	0	0	0	0	0	0.00632	0	0.00632
Herbaspirillum massiliense	0	0	0	0	0	0.00205		Herbaspirillum	0	0	0	0	0	0.00205	0	0.00205	0.00205
Herbaspirillum massiliense; Herbaspirillum massiliense JC206	0	0	0	0.00429	0	0.00371		Herbaspirillum	0	0	0	0.00429	0	0.00371	0	0.008	0.008
Herminiimonas arsenicoxydans	0	0	0	0.00429	0	0		Herminiimonas	0	0	0	0.00429	0	0	0	0.00429	0.00429
Herpetosiphon geysericola	0	0	0	0	0	0.00101		Herpetosiphon	0	0	0	0	0	0.00101	0	0.00101	0.00101
Heterobasidion irregulare TC 32-1	0	0.00065	0	0	0	0		Heterobasidion	0	0.00065	0	0	0	0	0.00065	0	0.00065
Heterodera glycines	0.000906	0	0.00121	0	0	0		Heterodera	0.000906	0	0.00121	0	0	0	0.002116	0	0.002116
Hoeflea sp. BAL378	0.00362	0	0	0	0	0		Hoeflea	0.00362	0	0	0	0	0	0.00362	0	0.00362
Hyalangium minutum	0	0.00212	0	0	0	0		Hyalangium	0	0.00212	0	0	0	0	0.00212	0	0.00212
Hyalangium minutum	0	0.00186	0	0	0	0		Hyalangium	0	0.00186	0	0	0	0	0.00186	0	0.00186
Hyalangium minutum	0	0	0	0.00218	0	0		Hyalangium	0	0	0	0.00218	0	0	0	0.00218	0.00218
Hymenobacter sp. IS2118	0	0.00407	0	0	0	0		Hymenobacter	0	0.00407	0	0	0	0	0.00407	0	0.00407
Hyphomicrobium sp. (strain MC1)	0	0.00407	0	0	0	0		Hyphomicrobium	0	0.00407	0	0	0	0	0.00407	0	0.00407
Hyphomicrobium sp. 99	0	0.00216	0	0	0	0		Hyphomicrobium	0	0.00216	0	0	0	0	0.00216	0	0.00216
Hyphomicrobium sp. 99; Methylopila sp. 73B	0	0	0	0.00305	0.00328	0.00264		Hyphomicrobium	0	0	0	0.00305	0.00328	0.00264	0	0.00897	0.00897
Hyphomicrobium zavarzinii ATCC 27496	0	0	0	0	0	0.00456		Hyphomicrobium	0	0	0	0	0	0.00456	0	0.00456	0.00456
Hyphomonadaceae bacterium BRH_c29	0	0	0	0.00233	0	0		Hyphomonadaceae	0	0	0	0.00233	0	0	0	0.00233	0.00233
Ignavibacterium album (strain DSM 19864)	0	0	0	0.000697	0.00075	0		Ignavibacterium	0	0	0	0.000697	0.00075	0	0	0.001447	0.001447
Ilumatobacter nonamiensis YM16-303	0	0.00415	0	0	0	0		Ilumatobacter	0	0.00415	0	0	0	0	0.00415	0	0.00415
Inquilinus limosus; Inquilinus limosus DSM 16000	0	0	0	0	0.00242	0.00194		Inquilinus	0	0	0	0	0.00242	0.00194	0	0.00436	0.00436
Intrasporangiaceae bacterium URHB0013	0	0	0	0	0	0.00252		Intrasporangiaceae	0	0	0	0	0	0.00252	0	0.00252	0.00252
Intrasporangium calvum (strain ATCC 23552)	0	0	0	0.000466	0	0		Intrasporangium	0	0	0	0.000466	0	0	0	0.000466	0.000466
Isaria fumosorosea ARSEF 2679	0	0.000605	0	0	0	0		Isaria	0	0.000605	0	0	0	0	0.000605	0	0.000605
Isosphaera pallida (strain ATCC 43644 / DSM 9630 / IS1B)	0	0.00216	0	0	0	0.00242		Isosphaera	0	0.00216	0	0	0	0.00242	0.00216	0.00242	0.00458
Jannaschia sp. (strain CCS1)	0.00362	0	0	0	0	0.00371		Jannaschia	0.00362	0	0	0	0	0.00371	0.00362	0.00371	0.00733
Janthinobacterium sp. CG23_2	0	0.00331	0.00486	0	0	0		Janthinobacterium	0	0.00331	0.00486	0	0	0	0.00817	0	0.00817
Janthinobacterium sp. HH01	0	0	0.00486	0	0	0		Janthinobacterium	0	0	0.00486	0	0	0	0.00486	0	0.00486
Janthinobacterium sp. HH01	0.00351	0	0.00942	0	0	0		Janthinobacterium	0.00351	0	0.00942	0	0	0	0.01293	0	0.01293
Janthinobacterium sp. HH01	0.00351	0.00321	0.00471	0	0	0		Janthinobacterium	0.00351	0.00321	0.00471	0	0	0	0.01143	0	0.01143
Kibdelosporangium aridum	0	0	0	0	0	0.00103		Kibdelosporangium	0	0	0	0	0	0.00103	0	0.00103	0.00103
Kineosporia aurantiaca	0	0	0	0	0	0.00136		Kineosporia	0	0	0	0	0	0.00136	0	0.00136	0.00136
Koribacter versatilis (strain Ellin345)	0	0.00171	0	0	0	0		Koribacter	0	0.00171	0	0	0	0	0.00171	0	0.00171
Koribacter versatilis (strain Ellin345)	0	0	0	0.00233	0.0025	0		Koribacter	0	0	0	0.00233	0.0025	0	0	0.00483	0.00483
Koribacter versatilis (strain Ellin345)	0	0	0.012	0	0	0		Koribacter	0	0	0.012	0	0	0	0.012	0	0.012
Koribacter versatilis (strain Ellin345)	0	0	0.00268	0	0	0		Koribacter	0	0	0.00268	0	0	0	0.00268	0	0.00268
Koribacter versatilis (strain Ellin345)	0	0	0	0	0	0.00212		Koribacter	0	0	0	0	0	0.00212	0	0.00212	0.00212
Koribacter versatilis (strain Ellin345)	0	0	0	0	0	0.00431		Koribacter	0	0	0	0	0	0.00431	0	0.00431	0.00431
Koribacter versatilis (strain Ellin345)	0	0	0	0	0	0.00109		Koribacter	0	0	0	0	0	0.00109	0	0.00109	0.00109
Koribacter versatilis (strain Ellin345)	0	0	0	0	0	0.00145		Koribacter	0	0	0	0	0	0.00145	0	0.00145	0.00145
Kouleothrix aurantiaca	0	0	0	0	0.00321	0		Kouleothrix	0	0	0	0	0.00321	0	0	0.00321	0.00321
Kouleothrix aurantiaca	0	0	0	0	0.00102	0		Kouleothrix	0	0	0	0	0.00102	0	0	0.00102	0.00102
Kouleothrix aurantiaca	0	0	0	0	0	0.00173		Kouleothrix	0	0	0	0	0	0.00173	0	0.00173	0.00173
Kouleothrix aurantiaca	0	0	0	0.00113	0.00121	0.000486		Kouleothrix	0	0	0	0.00113	0.00121	0.000486	0	0.002826	0.002826
Kouleothrix aurantiaca	0	0	0	0.00211	0.00227	0.00122		Kouleothrix	0	0	0	0.00211	0.00227	0.00122	0	0.0056	0.0056
Ktedonobacter racemifer DSM 44963	0	0	0.000378	0	0	0		Ktedonobacter	0	0	0.000378	0	0	0	0.000378	0	0.000378
Ktedonobacter racemifer DSM 44963	0.000262	0.00024	0	0	0	0		Ktedonobacter	0.000262	0.00024	0	0	0	0	0.000502	0	0.000502
Ktedonobacter racemifer DSM 44963	0	0	0.000673	0	0	0		Ktedonobacter	0	0	0.000673	0	0	0	0.000673	0	0.000673
Kutzneria sp. 744	0	0	0	0.00116	0	0		Kutzneria	0	0	0	0.00116	0	0	0	0.00116	0.00116
Labilithrix luteola	0.002	0.00183	0	0	0	0		Labilithrix	0.002	0.00183	0	0	0	0	0.00383	0	0.00383
Labilithrix luteola	0	0	0	0	0.00264	0.00212		Labilithrix	0	0	0	0	0.00264	0.00212	0	0.00476	0.00476
Labilithrix luteola	0.00362	0	0	0	0	0		Labilithrix	0.00362	0	0	0	0	0	0.00362	0	0.00362
Lactobacillus casei	0	0	0.00317	0	0	0		Lactobacillus	0	0	0.00317	0	0	0	0.00317	0	0.00317
Lactobacillus crispatus	0	0	0	0.00108	0.00116	0.00187		Lactobacillus	0	0	0	0.00108	0.00116	0.00187	0	0.00411	0.00411
Leeia oryzae; Leeia oryzae DSM 17879	0	0.00321	0	0	0	0		Leeia	0	0.00321	0	0	0	0	0.00321	0	0.00321
Legionella spiritensis	0	0	0	0.0123	0.0106	0.00636		Legionella	0	0	0	0.0123	0.0106	0.00636	0	0.02926	0.02926
Legionella spiritensis	0	0	0	0.00482	0.00778	0.00833		Legionella	0	0	0	0.00482	0.00778	0.00833	0	0.02093	0.02093
Leifsonia rubra CMS 76R	0	0.00321	0	0	0	0		Leifsonia	0	0.00321	0	0	0	0	0.00321	0	0.00321
Leifsonia sp. Leaf336	0.00104	0.000951	0.000931	0	0.000885	0		Leifsonia	0.00104	0.000951	0.000931	0	0.000885	0	0.002922	0.000885	0.003807
Leptolyngbya sp. JSC-1	0	0	0	0	0	0.00395		Leptolyngbya	0	0	0	0	0	0.00395	0	0.00395	0.00395
Leptolyngbya sp. PCC 7375	0	0.00171	0	0	0	0		Leptolyngbya	0	0.00171	0	0	0	0	0.00171	0	0.00171
Leptosphaeria maculans (strain JN3)	0	0.00378	0	0	0	0		Leptosphaeria	0	0.00378	0	0	0	0	0.00378	0	0.00378
Leucobacter chironomi; Leucobacter chironomi DSM 19883	0	0.00331	0	0	0	0		Leucobacter	0	0.00331	0	0	0	0	0.00331	0	0.00331
Limnohabitans sp. Rim28	0.00181	0.00165	0	0	0	0		Limnohabitans	0.00181	0.00165	0	0	0	0	0.00346	0	0.00346
Luteibacter rhizovicinus	0	0	0	0.00241	0	0		Luteibacter	0	0	0	0.00241	0	0	0	0.00241	0.00241
Luteibacter yeojuensis	0	0	0	0	0.000782	0		Luteibacter	0	0	0	0	0.000782	0	0	0.000782	0.000782
Lysobacter dokdonensis DS-58	0	0	0.000311	0	0	0		Lysobacter	0	0	0.000311	0	0	0	0.000311	0	0.000311
Magnetospirillum magnetotacticum MS-1	0.00203	0.00186	0	0	0	0		Magnetospirillum	0.00203	0.00186	0	0	0	0	0.00389	0	0.00389
Magnetospirillum moscoviense	0	0.000549	0	0	0	0		Magnetospirillum	0	0.000549	0	0	0	0	0.000549	0	0.000549
Maricaulis maris (strain MCS10)	0.00422	0	0	0	0	0		Maricaulis	0.00422	0	0	0	0	0	0.00422	0	0.00422
Marichromatium purpuratum 984	0.00196	0	0	0	0	0		Marichromatium	0.00196	0	0	0	0	0	0.00196	0	0.00196
Marinobacter adhaerens (strain HP15)	0.00227	0	0	0	0	0		Marinobacter	0.00227	0	0	0	0	0	0.00227	0	0.00227
Marinobacter sp. MCTG268	0	0	0	0.00275	0	0.00237		Marinobacter	0	0	0	0.00275	0	0.00237	0	0.00512	0.00512
Marinomonas sp. (strain MWYL1)	0	0	0	0.00259	0	0		Marinomonas	0	0	0	0.00259	0	0	0	0.00259	0.00259
Marmoricola sp. URHB0036	0	0	0	0	0.00238	0		Marmoricola	0	0	0	0	0.00238	0	0	0.00238	0.00238
Martelella mediterranea DSM 17316	0	0	0	0.00429	0	0.00371		Martelella	0	0	0	0.00429	0	0.00371	0	0.008	0.008
Massilia sp. JS1662	0	0.00662	0	0	0	0		Massilia	0	0.00662	0	0	0	0	0.00662	0	0.00662
Massilia sp. LC238	0	0	0.00622	0	0	0		Massilia	0	0	0.00622	0	0	0	0.00622	0	0.00622
Massilia sp. Leaf139	0	0	0	0	0.00448	0		Massilia	0	0	0	0	0.00448	0	0	0.00448	0.00448
Massilia sp. Leaf139	0.00362	0.00331	0	0	0	0		Massilia	0.00362	0.00331	0	0	0	0	0.00693	0	0.00693
Massilia sp. NR 4-1	0	0	0	0.00327	0.00352	0.00282		Massilia	0	0	0	0.00327	0.00352	0.00282	0	0.00961	0.00961
Massilia sp. Root351	0	0.00331	0.00486	0	0	0		Massilia	0	0.00331	0.00486	0	0	0	0.00817	0	0.00817
Massilia sp. WF1	0	0	0	0.00229	0	0.00198		Massilia	0	0	0	0.00229	0	0.00198	0	0.00427	0.00427
Massilia sp. WF1	0	0	0.00251	0	0	0		Massilia	0	0	0.00251	0	0	0	0.00251	0	0.00251
Massilia timonae CCUG 45783	0	0	0	0	0	0.00201		Massilia	0	0	0	0	0	0.00201	0	0.00201	0.00201
Massilia timonae CCUG 45783	0	0.00331	0	0	0	0		Massilia	0	0.00331	0	0	0	0	0.00331	0	0.00331
Massilia timonae CCUG 45783	0.00429	0.00392	0.00576	0	0	0		Massilia	0.00429	0.00392	0.00576	0	0	0	0.01397	0	0.01397
Massilia timonae CCUG 45783	0.00362	0.00331	0.00486	0	0	0		Massilia	0.00362	0.00331	0.00486	0	0	0	0.01179	0	0.01179
Meiothermus timidus DSM 17022	0	0	0	0.00225	0.00242	0.00194		Meiothermus	0	0	0	0.00225	0.00242	0.00194	0	0.00661	0.00661
Mesorhizobium australicum (strain LMG 24608 / HAMBI 3006 / WSM2073)	0	0.00189	0	0	0	0		Mesorhizobium	0	0.00189	0	0	0	0	0.00189	0	0.00189
Mesorhizobium australicum (strain LMG 24608 / HAMBI 3006 / WSM2073)	0	0	0	0.00429	0	0		Mesorhizobium	0	0	0	0.00429	0	0	0	0.00429	0.00429
Mesorhizobium erdmanii USDA 3471	0	0	0	0.00237	0	0		Mesorhizobium	0	0	0	0.00237	0	0	0	0.00237	0.00237
Mesorhizobium loti R7A	0	0	0	0	0	0.00505		Mesorhizobium	0	0	0	0	0	0.00505	0	0.00505	0.00505
Mesorhizobium sp. L48C026A00	0	0	0	0.00241	0	0		Mesorhizobium	0	0	0	0.00241	0	0	0	0.00241	0.00241
Mesorhizobium sp. Root695	0	0	0	0	0.00284	0.00228		Mesorhizobium	0	0	0	0	0.00284	0.00228	0	0.00512	0.00512
Mesorhizobium sp. URHC0008	0	0	0	0	0	0.00242		Mesorhizobium	0	0	0	0	0	0.00242	0	0.00242	0.00242
Mesorhizobium sp. WSM3224	0	0	0	0.00286	0	0		Mesorhizobium	0	0	0	0.00286	0	0	0	0.00286	0.00286
Metarhizium robertsii (strain ARSEF 23)	0.00351	0	0.00471	0	0	0		Metarhizium	0.00351	0	0.00471	0	0	0	0.00822	0	0.00822
Methylibium sp. CF059	0	0.00331	0	0	0	0		Methylibium	0	0.00331	0	0	0	0	0.00331	0	0.00331
Methylibium sp. CF059	0.00362	0.00331	0.00486	0	0	0		Methylibium	0.00362	0.00331	0.00486	0	0	0	0.01179	0	0.01179
Methylibium sp. Root1272	0.00362	0.00331	0.00486	0	0	0		Methylibium	0.00362	0.00331	0.00486	0	0	0	0.01179	0	0.01179
Methylibium sp. YR605	0	0	0.00251	0	0	0		Methylibium	0	0	0.00251	0	0	0	0.00251	0	0.00251
Methylobacter luteus IMV-B-3098	0	0	0	0.00264	0	0.00228		Methylobacter	0	0	0	0.00264	0	0.00228	0	0.00492	0.00492
Methylobacter luteus IMV-B-3098	0	0	0	0	0.000742	0.000596		Methylobacter	0	0	0	0	0.000742	0.000596	0	0.001338	0.001338
Methylobacter tundripaludum 31/32	0	0.00196	0	0	0	0		Methylobacter	0	0.00196	0	0	0	0	0.00196	0	0.00196
Methylobacterium mesophilicum SR1.6/6	0.000678	0	0	0	0	0		Methylobacterium	0.000678	0	0	0	0	0	0.000678	0	0.000678
Methylobacterium populi (strain ATCC BAA-705 / NCIMB 13946 / BJ001)	0	0	0	0.00858	0	0		Methylobacterium	0	0	0	0.00858	0	0	0	0.00858	0.00858
Methylobacterium populi (strain ATCC BAA-705 / NCIMB 13946 / BJ001)	0.00362	0	0	0	0	0		Methylobacterium	0.00362	0	0	0	0	0	0.00362	0	0.00362
Methylobacterium populi (strain ATCC BAA-705 / NCIMB 13946 / BJ001)	0	0	0	0.00429	0.00462	0.00741		Methylobacterium	0	0	0	0.00429	0.00462	0.00741	0	0.01632	0.01632
Methylobacterium sp. (strain 4-46)	0.00207	0.00189	0.00278	0	0	0		Methylobacterium	0.00207	0.00189	0.00278	0	0	0	0.00674	0	0.00674
Methylobacterium sp. GXF4	0	0	0.00471	0	0	0		Methylobacterium	0	0	0.00471	0	0	0	0.00471	0	0.00471
Methylobacterium sp. GXF4	0	0	0	0.00416	0	0		Methylobacterium	0	0	0	0.00416	0	0	0	0.00416	0.00416
Methylobacterium sp. GXS13	0	0.00392	0	0	0	0		Methylobacterium	0	0.00392	0	0	0	0	0.00392	0	0.00392
Methylobacterium sp. Leaf456	0	0	0	0.00222	0.00238	0.00383		Methylobacterium	0	0	0	0.00222	0.00238	0.00383	0	0.00843	0.00843
Methylobacterium variabile	0	0	0	0.00254	0	0.0022		Methylobacterium	0	0	0	0.00254	0	0.0022	0	0.00474	0.00474
Methylocapsa aurea	0.00223	0	0	0	0	0		Methylocapsa	0.00223	0	0	0	0	0	0.00223	0	0.00223
Methylocapsa aurea	0	0	0	0.000798	0.000859	0.00138		Methylocapsa	0	0	0	0.000798	0.000859	0.00138	0	0.003037	0.003037
Methyloceanibacter caenitepidi	0	0	0	0.0102	0.00547	0.00439		Methyloceanibacter	0	0	0	0.0102	0.00547	0.00439	0	0.02006	0.02006
Methylocella silvestris (strain BL2 )	0	0	0	0.00509	0	0.00659		Methylocella	0	0	0	0.00509	0	0.00659	0	0.01168	0.01168
Methylocella silvestris (strain BL2 / DSM 15510 / NCIMB 13906)	0	0	0	0.00443	0	0.00574		Methylocella	0	0	0	0.00443	0	0.00574	0	0.01017	0.01017
Methylocella silvestris (strain BL2)	0	0	0	0	0.00392	0.00315		Methylocella	0	0	0	0	0.00392	0.00315	0	0.00707	0.00707
Methylococcus capsulatus; Methylococcus capsulatus str. Texas = ATCC 19069	0	0	0	0	0.0041	0		Methylococcus	0	0	0	0	0.0041	0	0	0.0041	0.0041
Methylocystis sp. (strain SB2)	0	0	0	0.00233	0	0		Methylocystis	0	0	0	0.00233	0	0	0	0.00233	0.00233
Methyloferula stellata AR4	0	0	0	0.00264	0	0.00228		Methyloferula	0	0	0	0.00264	0	0.00228	0	0.00492	0.00492
Methyloferula stellata AR4	0	0	0	0	0	0.00205		Methyloferula	0	0	0	0	0	0.00205	0	0.00205	0.00205
Methylomonas koyamae	0.00187	0	0	0	0	0		Methylomonas	0.00187	0	0	0	0	0	0.00187	0	0.00187
Methylomonas koyamae	0	0	0	0.00229	0.00246	0.00198		Methylomonas	0	0	0	0.00229	0.00246	0.00198	0	0.00673	0.00673
Methylomonas methanica	0	0	0.0051	0	0	0		Methylomonas	0	0	0.0051	0	0	0	0.0051	0	0.0051
Methylomonas methanica (strain MC09)	0	0	0	0	0	0.00224		Methylomonas	0	0	0	0	0	0.00224	0	0.00224	0.00224
Methylomonas sp. MK1	0	0.00168	0	0	0	0		Methylomonas	0	0.00168	0	0	0	0	0.00168	0	0.00168
Methylopila sp. M107	0	0	0.00324	0	0	0		Methylopila	0	0	0.00324	0	0	0	0.00324	0	0.00324
Methylosinus sp. LW3	0	0	0	0.00528	0.00568	0		Methylosinus	0	0	0	0.00528	0.00568	0	0	0.01096	0.01096
Methylosinus sp. LW4	0	0	0	0	0.00547	0.00439		Methylosinus	0	0	0	0	0.00547	0.00439	0	0.00986	0.00986
Methylovulum miyakonense HT12	0	0	0	0	0.00274	0.00439		Methylovulum	0	0	0	0	0.00274	0.00439	0	0.00713	0.00713
Micavibrio aeruginosavorus (strain ARL-13)	0	0	0	0.00275	0.00295	0		Micavibrio	0	0	0	0.00275	0.00295	0	0	0.0057	0.0057
Microbacterium sp. CGR1	0	0.00321	0	0	0	0		Microbacterium	0	0.00321	0	0	0	0	0.00321	0	0.00321
Microbacterium sp. MRS-1	0	0.00378	0	0	0	0		Microbacterium	0	0.00378	0	0	0	0	0.00378	0	0.00378
Microbacterium sp. T32	0.00362	0	0	0	0	0		Microbacterium	0.00362	0	0	0	0	0	0.00362	0	0.00362
Microbispora sp. ATCC PTA-5024	0	0.000315	0	0	0	0		Microbispora	0	0.000315	0	0	0	0	0.000315	0	0.000315
Microlunatus phosphovorus (strain ATCC 700054 )	0	0	0	0.00335	0.0036	0		Microlunatus	0	0	0	0.00335	0.0036	0	0	0.00695	0.00695
Micromonospora sp. ATCC 39149	0	0.00321	0	0	0	0		Micromonospora	0	0.00321	0	0	0	0	0.00321	0	0.00321
Microtetraspora glauca	0.00155	0	0.00207	0	0	0		Microtetraspora	0.00155	0	0.00207	0	0	0	0.00362	0	0.00362
Microvirga lotononidis	0	0	0	0	0	0.00201		Microvirga	0	0	0	0	0	0.00201	0	0.00201	0.00201
Microvirga sp. JC119	0	0	0	0	0	0.00356		Microvirga	0	0	0	0	0	0.00356	0	0.00356	0.00356
Microvirga vignae	0.00211	0	0	0	0	0		Microvirga	0.00211	0	0	0	0	0	0.00211	0	0.00211
Microvirga vignae	0	0	0	0.00254	0	0		Microvirga	0	0	0	0.00254	0	0	0	0.00254	0.00254
Microvirga vignae	0	0	0.00112	0.000988	0.00106	0.000853		Microvirga	0	0	0.00112	0.000988	0.00106	0.000853	0.00112	0.002901	0.004021
Microvirgula aerodenitrificans DSM 15089	0	0	0	0	0	0.00188		Microvirgula	0	0	0	0	0	0.00188	0	0.00188	0.00188
Modestobacter caceresii	0	0	0.00471	0	0	0		Modestobacter	0	0	0.00471	0	0	0	0.00471	0	0.00471
Mucilaginibacter paludis DSM 18603	0	0.00321	0	0	0	0		Mucilaginibacter	0	0.00321	0	0	0	0	0.00321	0	0.00321
Mucilaginibacter paludis DSM 18603	0	0.00993	0	0	0	0		Mucilaginibacter	0	0.00993	0	0	0	0	0.00993	0	0.00993
Mucilaginibacter paludis DSM 18603	0	0	0	0	0	0.00371		Mucilaginibacter	0	0	0	0	0	0.00371	0	0.00371	0.00371
Mucilaginibacter sp. PAMC 26640	0.00725	0	0	0	0	0		Mucilaginibacter	0.00725	0	0	0	0	0	0.00725	0	0.00725
Musa acuminata subsp. malaccensis	0	0.000662	0	0	0	0		Musa	0	0.000662	0	0	0	0	0.000662	0	0.000662
Mycobacterium abscessus	0	0	0	0	0	0.00208		Mycobacterium	0	0	0	0	0	0.00208	0	0.00208	0.00208
Mycobacterium canettii CIPT 140070008	0.00184	0.00168	0	0	0	0		Mycobacterium	0.00184	0.00168	0	0	0	0	0.00352	0	0.00352
Mycobacterium paratuberculosis (strain ATCC BAA-968 / K-10)	0	0	0.00471	0	0	0		Mycobacterium	0	0	0.00471	0	0	0	0.00471	0	0.00471
Mycobacterium peregrinum	0	0	0	0.00241	0	0.00416		Mycobacterium	0	0	0	0.00241	0	0.00416	0	0.00657	0.00657
Mycobacterium rufum	0.00362	0.00331	0	0	0	0		Mycobacterium	0.00362	0.00331	0	0	0	0	0.00693	0	0.00693
Mycobacterium sp. GA-2829	0.0027	0	0	0	0	0		Mycobacterium	0.0027	0	0	0	0	0	0.0027	0	0.0027
Mycobacterium sp. UM_Kg1	0	0	0	0.00474	0	0		Mycobacterium	0	0	0	0.00474	0	0	0	0.00474	0.00474
Mycobacterium tuberculosis	0.000383	0	0.000513	0	0	0		Mycobacterium	0.000383	0	0.000513	0	0	0	0.000896	0	0.000896
Mycobacterium tuberculosis (strain ATCC 25618 / H37Rv)	0	0.00662	0.00486	0	0	0		Mycobacterium	0	0.00662	0.00486	0	0	0	0.01148	0	0.01148
Mycobacterium vanbaalenii (strain DSM 7251 / PYR-1)	0.00362	0	0	0	0	0		Mycobacterium	0.00362	0	0	0	0	0	0.00362	0	0.00362
Mycobacterium xenopi 3993	0.000878	0	0	0	0	0		Mycobacterium	0.000878	0	0	0	0	0	0.000878	0	0.000878
Mycosphaerella eumusae	0.00151	0.00206	0.00202	0	0	0		Mycosphaerella	0.00151	0.00206	0.00202	0	0	0	0.00559	0	0.00559
Myxococcales bacterium SG8_38_1	0.00184	0.00336	0	0	0	0		Myxococcales	0.00184	0.00336	0	0	0	0	0.0052	0	0.0052
Myxococcus fulvus (strain ATCC BAA-855 / HW-1)	0	0	0	0	0	0.00176		Myxococcus	0	0	0	0	0	0.00176	0	0.00176	0.00176
Myxococcus stipitatus (strain DSM 14675 / JCM 12634 / Mx s8)	0	0	0	0	0	0.00201		Myxococcus	0	0	0	0	0	0.00201	0	0.00201	0.00201
Nakamurella multipartita (strain ATCC 700099)	0.00351	0	0	0	0	0		Nakamurella	0.00351	0	0	0	0	0	0.00351	0	0.00351
Nectria haematococca (strain 77-13-4 )	0	0.00331	0	0	0	0		Nectria	0	0.00331	0	0	0	0	0.00331	0	0.00331
Nematocida sp. 1 (strain ERTm2)	0.00362	0	0	0	0	0		Nematocida	0.00362	0	0	0	0	0	0.00362	0	0.00362
Neorhizobium galegae bv. officinalis	0.00362	0	0.00486	0	0	0		Neorhizobium	0.00362	0	0.00486	0	0	0	0.00848	0	0.00848
Neorhizobium galegae bv. orientalis str. HAMBI 540	0	0.00331	0	0	0	0		Neorhizobium	0	0.00331	0	0	0	0	0.00331	0	0.00331
Neorhizobium galegae bv. orientalis str. HAMBI 540	0.00703	0.0128	0.0188	0.0125	0.0179	0.0108		Neorhizobium	0.00703	0.0128	0.0188	0.0125	0.0179	0.0108	0.03863	0.0412	0.07983
Nevskia soli DSM 19509	0	0	0	0.00114	0.00244	0.00196		Nevskia	0	0	0	0.00114	0.00244	0.00196	0	0.00554	0.00554
Nisaea denitrificans DSM 18348	0	0.00183	0	0	0	0.00409		Nisaea	0	0.00183	0	0	0	0.00409	0.00183	0.00409	0.00592
Nitratireductor indicus C115	0	0	0	0.00218	0	0.00188		Nitratireductor	0	0	0	0.00218	0	0.00188	0	0.00406	0.00406
Nitrobacter hamburgensis (strain X14 / DSM 10229)	0	0	0	0.00229	0	0		Nitrobacter	0	0	0	0.00229	0	0	0	0.00229	0.00229
Nitrobacter hamburgensis (strain X14 / DSM 10229)	0.00362	0	0	0	0	0		Nitrobacter	0.00362	0	0	0	0	0	0.00362	0	0.00362
Nitrobacter sp. Nb-311A	0.00184	0	0	0	0	0.00188		Nitrobacter	0.00184	0	0	0	0	0.00188	0.00184	0.00188	0.00372
Nitrosomonas sp. (strain Is79A3)	0.00196	0	0	0	0	0		Nitrosomonas	0.00196	0	0	0	0	0	0.00196	0	0.00196
Nitrosospira briensis	0	0	0	0	0.000941	0		Nitrosospira	0	0	0	0	0.000941	0	0	0.000941	0.000941
Nitrospira bacterium SG8_3	0.00237	0	0	0	0	0		Nitrospira	0.00237	0	0	0	0	0	0.00237	0	0.00237
Nitrospira defluvii	0	0	0	0	0.00106	0		Nitrospira	0	0	0	0	0.00106	0	0	0.00106	0.00106
Nitrospira moscoviensis	0.002	0.00183	0.00268	0	0	0		Nitrospira	0.002	0.00183	0.00268	0	0	0	0.00651	0	0.00651
Nitrospira moscoviensis	0.00215	0.00196	0	0	0	0		Nitrospira	0.00215	0.00196	0	0	0	0	0.00411	0	0.00411
Nitrospirillum amazonense	0	0.00189	0	0	0	0		Nitrospirillum	0	0.00189	0	0	0	0	0.00189	0	0.00189
Nocardia jiangxiensis NBRC 101359	0.00207	0	0	0	0	0		Nocardia	0.00207	0	0	0	0	0	0.00207	0	0.00207
Nocardia jinanensis NBRC 108249	0.00464	0	0	0	0	0		Nocardia	0.00464	0	0	0	0	0	0.00464	0	0.00464
Nocardia sp. NRRL S-836	0	0	0.00311	0	0	0		Nocardia	0	0	0.00311	0	0	0	0.00311	0	0.00311
Nocardia sp. Root136	0.00344	0.0021	0.00462	0	0	0		Nocardia	0.00344	0.0021	0.00462	0	0	0	0.01016	0	0.01016
Nocardioides halotolerans DSM 19273	0	0	0	0.00254	0	0		Nocardioides	0	0	0	0.00254	0	0	0	0.00254	0.00254
Nocardioides sp. (strain BAA-499 / JS614)	0	0.00193	0	0	0	0		Nocardioides	0	0.00193	0	0	0	0	0.00193	0	0.00193
Nocardioides sp. (strain BAA-499 / JS614)	0	0.00204	0	0	0	0		Nocardioides	0	0.00204	0	0	0	0	0.00204	0	0.00204
Nocardioides sp. CF8	0	0	0	0	0.00448	0		Nocardioides	0	0	0	0	0.00448	0	0	0.00448	0.00448
Nocardioides sp. Iso805N	0	0	0	0	0.00302	0		Nocardioides	0	0	0	0	0.00302	0	0	0.00302	0.00302
Nocardioides sp. Iso805N	0	0	0	0.000995	0	0		Nocardioides	0	0	0	0.000995	0	0	0	0.000995	0.000995
Nocardioides sp. Leaf285	0.00207	0	0	0	0	0		Nocardioides	0.00207	0	0	0	0	0	0.00207	0	0.00207
Nocardioides sp. Leaf285	0	0.00331	0	0	0	0		Nocardioides	0	0.00331	0	0	0	0	0.00331	0	0.00331
Nocardioides sp. Root140	0	0	0.00311	0	0	0		Nocardioides	0	0	0.00311	0	0	0	0.00311	0	0.00311
Nocardioides sp. URHA0020	0	0.00365	0	0	0	0		Nocardioides	0	0.00365	0	0	0	0	0.00365	0	0.00365
Nocardiopsis halophila DSM 44494	0	0	0	0.000218	0.000469	0.000377		Nocardiopsis	0	0	0	0.000218	0.000469	0.000377	0	0.001064	0.001064
Noviherbaspirillum sp. Root189	0	0.00225	0	0	0	0		Noviherbaspirillum	0	0.00225	0	0	0	0	0.00225	0	0.00225
Noviherbaspirillum sp. Root189	0	0.00331	0	0	0	0		Noviherbaspirillum	0	0.00331	0	0	0	0	0.00331	0	0.00331
Novosphingobium aromaticivorans (strain DSM 12444 / F199)	0	0	0.00486	0.00429	0	0		Novosphingobium	0	0	0.00486	0.00429	0	0	0.00486	0.00429	0.00915
Novosphingobium sp. AP12	0	0	0	0	0.00462	0		Novosphingobium	0	0	0	0	0.00462	0	0	0.00462	0.00462
Novosphingobium sp. B-7	0	0	0	0	0.00528	0		Novosphingobium	0	0	0	0	0.00528	0	0	0.00528	0.00528
Burkholderia sp. ST111	0.000126	0	0	0	0	0		Burkholderia	0.000126	0	0	0	0	0	0.000126	0	0.000126
Oceanibaculum indicum P24	0	0	0	0.00254	0	0		Oceanibaculum	0	0	0	0.00254	0	0	0	0.00254	0.00254
Oceanibulbus sp. HI0027	0	0	0	0	0	0.00212		Oceanibulbus	0	0	0	0	0	0.00212	0	0.00212	0.00212
Oceanicola sp. HL-35	0	0	0	0.00572	0	0		Oceanicola	0	0	0	0.00572	0	0	0	0.00572	0.00572
Oleiagrimonas soli	0.000822	0.0015	0.0022	0	0	0		Oleiagrimonas	0.000822	0.0015	0.0022	0	0	0	0.004522	0	0.004522
OM182 bacterium BACL3 MAG-120619-bin3	0	0	0	0	0	0.00212		Bacterium OM182	0	0	0	0	0	0.00212	0	0.00212	0.00212
Oreochromis niloticus	0.00211	0	0	0	0	0		Oreochromis	0.00211	0	0	0	0	0	0.00211	0	0.00211
Oxalobacteraceae bacterium AB_14	0	0	0.00471	0	0	0		Oxalobacteraceae	0	0	0.00471	0	0	0	0.00471	0	0.00471
Oxalobacteraceae bacterium IMCC9480	0	0	0	0.00429	0	0		Oxalobacteraceae	0	0	0	0.00429	0	0	0	0.00429	0.00429
Oxytricha trifallax	0.00362	0.00331	0	0	0	0		Oxytricha	0.00362	0.00331	0	0	0	0	0.00693	0	0.00693
Paenibacillus elgii; Paenibacillus elgii B69	0	0.000524	0	0	0	0		Paenibacillus	0	0.000524	0	0	0	0	0.000524	0	0.000524
Paenibacillus ginsengihumi; Paenibacillus ginsengihumi DSM 21568	0	0.00189	0	0	0	0		Paenibacillus	0	0.00189	0	0	0	0	0.00189	0	0.00189
Paenibacillus larvae subsp. larvae DSM 25430	0.0016	0.00146	0.00214	0	0	0		Paenibacillus	0.0016	0.00146	0.00214	0	0	0	0.0052	0	0.0052
Paenibacillus polymyxa (Bacillus polymyxa)	0.00351	0.00321	0.00471	0	0	0		Paenibacillus	0.00351	0.00321	0.00471	0	0	0	0.01143	0	0.01143
Paenibacillus sp. (strain JDR-2)	0	0.00321	0.00471	0	0	0		Paenibacillus	0	0.00321	0.00471	0	0	0	0.00792	0	0.00792
Paenibacillus sp. oral taxon 786 str. D14	0	0.00331	0.00486	0	0	0		Paenibacillus	0	0.00331	0.00486	0	0	0	0.00817	0	0.00817
Paenibacillus sp. P1XP2	0	0.00235	0	0	0	0		Paenibacillus	0	0.00235	0	0	0	0	0.00235	0	0.00235
Paenibacillus sp. VKM B-2647	0.00159	0	0	0	0	0		Paenibacillus	0.00159	0	0	0	0	0	0.00159	0	0.00159
Paenibacillus sp. VT-400	0.00725	0.00662	0.0146	0	0	0		Paenibacillus	0.00725	0.00662	0.0146	0	0	0	0.02847	0	0.02847
Paenibacillus sp. VT-400	0.00351	0.00321	0.00471	0	0	0		Paenibacillus	0.00351	0.00321	0.00471	0	0	0	0.01143	0	0.01143
Pantholops hodgsonii (Chiru) (Tibetan antelope)	0	0	0	0	0.00178	0.00143		Pantholops	0	0	0	0	0.00178	0.00143	0	0.00321	0.00321
Paraburkholderia choica	0	0	0.000614	0	0	0		Paraburkholderia	0	0	0.000614	0	0	0	0.000614	0	0.000614
Paraburkholderia fungorum	0.000338	0	0.000453	0	0	0		Paraburkholderia	0.000338	0	0.000453	0	0	0	0.000791	0	0.000791
Paraburkholderia fungorum	0.000543	0.000992	0.000364	0	0	0		Paraburkholderia	0.000543	0.000992	0.000364	0	0	0	0.001899	0	0.001899
Paraburkholderia fungorum	0.000686	0.000627	0.00092	0	0	0		Paraburkholderia	0.000686	0.000627	0.00092	0	0	0	0.002233	0	0.002233
Paraburkholderia fungorum	0	0	0	0.000252	0.000271	0		Paraburkholderia	0	0	0	0.000252	0.000271	0	0	0.000523	0.000523
Paraburkholderia fungorum	0.0012	0.000825	0.00162	0	0	0		Paraburkholderia	0.0012	0.000825	0.00162	0	0	0	0.003645	0	0.003645
Paraburkholderia fungorum	0.00112	0	0	0	0	0		Paraburkholderia	0.00112	0	0	0	0	0	0.00112	0	0.00112
Paraburkholderia fungorum; Paraburkholderia fungorum NBRC 102489	0.000935	0	0	0	0	0		Paraburkholderia	0.000935	0	0	0	0	0	0.000935	0	0.000935
Paraburkholderia glathei PML1(12)	0	0.000972	0.00143	0	0	0		Paraburkholderia	0	0.000972	0.00143	0	0	0	0.002402	0	0.002402
Paraburkholderia grimmiae	0	0.00179	0	0	0	0		Paraburkholderia	0	0.00179	0	0	0	0	0.00179	0	0.00179
Paraburkholderia phymatum (strain DSM 17167)	0	0.00321	0	0	0	0		Paraburkholderia	0	0.00321	0	0	0	0	0.00321	0	0.00321
Paraburkholderia phytofirmans (strain DSM 17436)	0.000686	0.000313	0	0	0	0		Paraburkholderia	0.000686	0.000313	0	0	0	0	0.000999	0	0.000999
Paraburkholderia phytofirmans (strain DSM 17436)	0.000262	0.000239	0	0	0	0		Paraburkholderia	0.000262	0.000239	0	0	0	0	0.000501	0	0.000501
Paraburkholderia phytofirmans (strain DSM 17436)	0.00212	0.00323	0.00284	0	0	0		Paraburkholderia	0.00212	0.00323	0.00284	0	0	0	0.00819	0	0.00819
Paraburkholderia sprentiae WSM5005	0.00223	0.00204	0.00299	0	0.00284	0		Paraburkholderia	0.00223	0.00204	0.00299	0	0.00284	0	0.00726	0.00284	0.0101
Paraburkholderia terrae BS001	0.00211	0.00193	0	0	0	0		Paraburkholderia	0.00211	0.00193	0	0	0	0	0.00404	0	0.00404
Paracoccidioides brasiliensis (strain Pb03)	0.00166	0	0	0	0	0		Paracoccidioides	0.00166	0	0	0	0	0	0.00166	0	0.00166
Pararhodospirillum photometricum DSM 122	0	0	0	0	0.00246	0		Pararhodospirillum	0	0	0	0	0.00246	0	0	0.00246	0.00246
Parcubacteria group bacterium GW2011_GWA2_42_80	0	0	0	0.00142	0.00305	0.00245		Parcubacteria	0	0	0	0.00142	0.00305	0.00245	0	0.00692	0.00692
Parvibaculum lavamentivorans (strain DS-1 / DSM 13023 / NCIMB 13966)	0	0.00189	0	0	0	0		Parvibaculum	0	0.00189	0	0	0	0	0.00189	0	0.00189
Patulibacter medicamentivorans	0.00193	0	0	0	0	0		Patulibacter	0.00193	0	0	0	0	0	0.00193	0	0.00193
Patulibacter medicamentivorans	0	0.00186	0	0	0	0		Patulibacter	0	0.00186	0	0	0	0	0.00186	0	0.00186
Patulibacter medicamentivorans	0	0	0	0	0.00336	0.0027		Patulibacter	0	0	0	0	0.00336	0.0027	0	0.00606	0.00606
Patulibacter medicamentivorans	0.0019	0	0	0	0	0		Patulibacter	0.0019	0	0	0	0	0	0.0019	0	0.0019
Patulibacter minatonensis DSM 18081	0	0.00165	0	0	0	0		Patulibacter	0	0.00165	0	0	0	0	0.00165	0	0.00165
Pedobacter glucosidilyticus DSM 23534	0.00725	0.00331	0.00486	0	0	0		Pedobacter	0.00725	0.00331	0.00486	0	0	0	0.01542	0	0.01542
Pedobacter sp. Leaf216	0.00362	0	0	0	0	0		Pedobacter	0.00362	0	0	0	0	0	0.00362	0	0.00362
Pedobacter sp. PACM 27299	0	0	0	0	0	0.00741		Pedobacter	0	0	0	0	0	0.00741	0	0.00741	0.00741
Pedosphaera parvula (strain Ellin514)	0	0	0	0.00218	0.00235	0.00188		Pedosphaera	0	0	0	0.00218	0.00235	0.00188	0	0.00641	0.00641
Pedosphaera parvula (strain Ellin514)	0.00211	0.00193	0	0	0.00269	0		Pedosphaera	0.00211	0.00193	0	0	0.00269	0	0.00404	0.00269	0.00673
Pedosphaera parvula (strain Ellin514)	0	0	0	0.00254	0	0		Pedosphaera	0	0	0	0.00254	0	0	0	0.00254	0.00254
Pedosphaera parvula (strain Ellin514)	0	0	0.00288	0	0	0		Pedosphaera	0	0	0.00288	0	0	0	0.00288	0	0.00288
Pedosphaera parvula (strain Ellin514)	0.00473	0	0.00317	0	0	0		Pedosphaera	0.00473	0	0.00317	0	0	0	0.0079	0	0.0079
Pedosphaera parvula (strain Ellin514)	0	0.00756	0	0	0	0		Pedosphaera	0	0.00756	0	0	0	0	0.00756	0	0.00756
Pedosphaera parvula (strain Ellin514)	0	0	0	0	0.0029	0		Pedosphaera	0	0	0	0	0.0029	0	0	0.0029	0.0029
Penicillium brasilianum	0	0.00194	0	0	0	0		Penicillium	0	0.00194	0	0	0	0	0.00194	0	0.00194
Penicillium camemberti FM 013	0	0	0	0	0.000591	0		Penicillium	0	0	0	0	0.000591	0	0	0.000591	0.000591
Penicillium patulum (Penicillium griseofulvum)	0	0.002	0.00293	0	0	0		Penicillium	0	0.002	0.00293	0	0	0	0.00493	0	0.00493
Phaeobacter sp. 11ANDIMAR09	0.00223	0.00204	0.00299	0	0.00284	0.00228		Phaeobacter	0.00223	0.00204	0.00299	0	0.00284	0.00228	0.00726	0.00512	0.01238
Phaeosphaeria nodorum (strain SN15)	0	0	0.00486	0	0	0		Phaeosphaeria	0	0	0.00486	0	0	0	0.00486	0	0.00486
Phaeosphaeria nodorum (strain SN15)	0.00362	0	0.00486	0	0	0		Phaeosphaeria	0.00362	0	0.00486	0	0	0	0.00848	0	0.00848
Phenylobacterium zucineum (strain HLK1)	0	0.00321	0	0	0	0		Phenylobacterium	0	0.00321	0	0	0	0	0.00321	0	0.00321
Philodina roseola (Rotifer)	0	0.000784	0	0	0	0		Philodina	0	0.000784	0	0	0	0	0.000784	0	0.000784
Phoenix dactylifera	0.000991	0	0	0	0	0		Phoenix	0.000991	0	0	0	0	0	0.000991	0	0.000991
Photobacterium halotolerans DSM 18316	0	0	0	0.00218	0	0		Photobacterium	0	0	0	0.00218	0	0	0	0.00218	0.00218
Phycicoccus sp. Root101	0	0	0	0.00264	0.00284	0.00684		Phycicoccus	0	0	0	0.00264	0.00284	0.00684	0	0.01232	0.01232
Phycicoccus sp. Soil748	0	0	0	0.00229	0	0		Phycicoccus	0	0	0	0.00229	0	0	0	0.00229	0.00229
Phycisphaerae bacterium SM1_79	0	0.00186	0	0	0	0		Phycisphaerae	0	0.00186	0	0	0	0	0.00186	0	0.00186
Placozoa sp. H4	0	0.000929	0	0	0	0		Placozoa	0	0.000929	0	0	0	0	0.000929	0	0.000929
Planctomyces sp. SH-PL62	0	0	0	0	0.00235	0.00188		Planctomyces	0	0	0	0	0.00235	0.00188	0	0.00423	0.00423
Planctomycetaceae bacterium SCGC AG-212-F19	0	0	0.00324	0	0	0.00247		Planctomycetaceae	0	0	0.00324	0	0	0.00247	0.00324	0.00247	0.00571
Planctomycetaceae bacterium SCGC AG-212-F19	0	0	0.00288	0	0	0.0022		Planctomycetaceae	0	0	0.00288	0	0	0.0022	0.00288	0.0022	0.00508
Planctomycetes bacterium DG_20	0.00219	0	0	0	0	0		Planctomycetes	0.00219	0	0	0	0	0	0.00219	0	0.00219
Planctomycetes bacterium SM23_25	0.00283	0	0	0	0	0		Planctomycetes	0.00283	0	0	0	0	0	0.00283	0	0.00283
Pneumocystis carinii	0.00362	0.00331	0.00486	0	0	0		Pneumocystis	0.00362	0.00331	0.00486	0	0	0	0.01179	0	0.01179
Pneumocystis murina (strain B123)	0	0.00177	0	0	0	0		Pneumocystis	0	0.00177	0	0	0	0	0.00177	0	0.00177
Podospora anserina (strain S / ATCC MYA-4624)	0.00351	0	0.00471	0	0	0		Podospora	0.00351	0	0.00471	0	0	0	0.00822	0	0.00822
Podospora anserina (strain S / ATCC MYA-4624)	0	0	0	0.00429	0.00462	0.00371		Podospora	0	0	0	0.00429	0.00462	0.00371	0	0.01262	0.01262
Poecilia formosa	0.00374	0	0	0	0	0		Poecilia	0.00374	0	0	0	0	0	0.00374	0	0.00374
Polaromonas glacialis	0.00211	0.00385	0.00565	0	0	0		Polaromonas	0.00211	0.00385	0.00565	0	0	0	0.01161	0	0.01161
Polaromonas glacialis	0.00193	0	0	0	0	0		Polaromonas	0.00193	0	0	0	0	0	0.00193	0	0.00193
Polaromonas naphthalenivorans (strain CJ2)	0.0109	0.00993	0.00972	0	0	0		Polaromonas	0.0109	0.00993	0.00972	0	0	0	0.03055	0	0.03055
Polaromonas sp. A10	0.00351	0.00321	0.00471	0	0	0		Polaromonas	0.00351	0.00321	0.00471	0	0	0	0.01143	0	0.01143
Polaromonas sp. CF318	0	0.002	0	0.00259	0	0.00224		Polaromonas	0	0.002	0	0.00259	0	0.00224	0.002	0.00483	0.00683
Polaromonas sp. CF318	0.0058	0.0053	0.00518	0	0	0		Polaromonas	0.0058	0.0053	0.00518	0	0	0	0.01628	0	0.01628
Polaromonas sp. CF318	0.00219	0	0	0	0	0		Polaromonas	0.00219	0	0	0	0	0	0.00219	0	0.00219
Polaromonas sp. EUR3 1.2.1	0.000315	0	0	0	0	0		Polaromonas	0.000315	0	0	0	0	0	0.000315	0	0.000315
Porphyrobacter mercurialis	0	0.00174	0	0	0	0		Porphyrobacter	0	0.00174	0	0	0	0	0.00174	0	0.00174
Prunus persica	0.000846	0	0	0	0	0		Prunus	0.000846	0	0	0	0	0	0.000846	0	0.000846
Pseudocercospora fijiensis (strain CIRAD86)	0.00351	0	0	0	0	0		Pseudocercospora	0.00351	0	0	0	0	0	0.00351	0	0.00351
Pseudoduganella violaceinigra DSM 15887	0	0	0	0.00233	0	0		Pseudoduganella	0	0	0	0.00233	0	0	0	0.00233	0.00233
Pseudoduganella violaceinigra DSM 15888	0.00473	0.00432	0.00634	0	0	0		Pseudoduganella	0.00473	0.00432	0.00634	0	0	0	0.01539	0	0.01539
Pseudogymnoascus destructans (strain ATCC MYA-4855)	0	0	0	0.00233	0	0		Pseudogymnoascus	0	0	0	0.00233	0	0	0	0.00233	0.00233
Pseudolabrys sp. Root1462	0	0	0	0	0	0.00188		Pseudolabrys	0	0	0	0	0	0.00188	0	0.00188	0.00188
Pseudolabrys sp. Root1462	0	0	0	0.00225	0	0		Pseudolabrys	0	0	0	0.00225	0	0	0	0.00225	0.00225
Pseudolabrys sp. Root1462	0	0	0	0.00259	0.00279	0.00224		Pseudolabrys	0	0	0	0.00259	0.00279	0.00224	0	0.00762	0.00762
Pseudolabrys sp. Root1462	0	0	0	0	0.00284	0		Pseudolabrys	0	0	0	0	0.00284	0	0	0.00284	0.00284
Pseudolabrys sp. Root1462	0	0	0	0.00286	0.00308	0.00247		Pseudolabrys	0	0	0	0.00286	0.00308	0.00247	0	0.00841	0.00841
Pseudolabrys sp. Root1462	0	0.00204	0	0	0	0		Pseudolabrys	0	0.00204	0	0	0	0	0.00204	0	0.00204
Pseudolabrys sp. Root1462	0	0.0046	0	0	0	0		Pseudolabrys	0	0.0046	0	0	0	0	0.0046	0	0.0046
Pseudolabrys sp. Root1462	0	0	0	0	0.00231	0.00185		Pseudolabrys	0	0	0	0	0.00231	0.00185	0	0.00416	0.00416
Pseudolabrys sp. Root1462	0	0	0	0.00436	0.00704	0.00753		Pseudolabrys	0	0	0	0.00436	0.00704	0.00753	0	0.01893	0.01893
Pseudolabrys sp. Root1462	0	0	0	0.00233	0.00501	0.00402		Pseudolabrys	0	0	0	0.00233	0.00501	0.00402	0	0.01136	0.01136
Pseudolabrys sp. Root1462	0	0	0.00777	0	0	0		Pseudolabrys	0	0	0.00777	0	0	0	0.00777	0	0.00777
Pseudolabrys sp. Root1462	0.00207	0	0	0	0	0		Pseudolabrys	0.00207	0	0	0	0	0	0.00207	0	0.00207
Pseudolabrys sp. Root1462	0.000935	0	0.00125	0	0.00477	0.00191		Pseudolabrys	0.000935	0	0.00125	0	0.00477	0.00191	0.002185	0.00668	0.008865
Pseudolabrys sp. Root1462	0	0	0	0	0.00149	0		Pseudolabrys	0	0	0	0	0.00149	0	0	0.00149	0.00149
Pseudolabrys sp. Root1462	0.00696	0.00424	0.00933	0.00275	0.00148	0.00119		Pseudolabrys	0.00696	0.00424	0.00933	0.00275	0.00148	0.00119	0.02053	0.00542	0.02595
Pseudomonas aeruginosa M8A.2; Pseudomonas aeruginosa	0.00187	0	0	0	0	0		Pseudomonas	0.00187	0	0	0	0	0	0.00187	0	0.00187
Pseudomonas agarici	0	0	0	0	0.00295	0.00237		Pseudomonas	0	0	0	0	0.00295	0.00237	0	0.00532	0.00532
Pseudomonas azotoformans	0	0	0.00486	0	0	0		Pseudomonas	0	0	0.00486	0	0	0	0.00486	0	0.00486
Pseudomonas putida (Arthrobacter siderocapsulatus)	0.00362	0	0	0	0	0		Pseudomonas	0.00362	0	0	0	0	0	0.00362	0	0.00362
Pseudomonas sp. FeS53a	0	0.00165	0.00243	0	0	0		Pseudomonas	0	0.00165	0.00243	0	0	0	0.00408	0	0.00408
Pseudomonas syringae	0	0	0	0.00416	0	0		Pseudomonas	0	0	0	0.00416	0	0	0	0.00416	0.00416
Pseudomonas syringae pv. tomato	0.00362	0	0	0	0	0		Pseudomonas	0.00362	0	0	0	0	0	0.00362	0	0.00362
Pseudonocardia asaccharolytica DSM 44247 = NBRC 16224	0.00184	0.00168	0	0	0	0		Pseudonocardia	0.00184	0.00168	0	0	0	0	0.00352	0	0.00352
Pseudorhodoferax sp. Leaf267	0.00362	0	0	0	0	0		Pseudorhodoferax	0.00362	0	0	0	0	0	0.00362	0	0.00362
Pseudothermotoga thermarum DSM 5069	0	0	0	0	0	0.00371		Pseudothermotoga	0	0	0	0	0	0.00371	0	0.00371	0.00371
Pyrinomonas methylaliphatogenes	0.00227	0	0	0	0	0		Pyrinomonas	0.00227	0	0	0	0	0	0.00227	0	0.00227
Pyrinomonas methylaliphatogenes	0	0	0.00338	0	0	0		Pyrinomonas	0	0	0.00338	0	0	0	0.00338	0	0.00338
Pyrinomonas methylaliphatogenes	0	0.00359	0	0	0	0.00201		Pyrinomonas	0	0.00359	0	0	0	0.00201	0.00359	0.00201	0.0056
Ralstonia pickettii (strain 12D)	0	0	0.00263	0	0	0		Ralstonia	0	0	0.00263	0	0	0	0.00263	0	0.00263
Ralstonia pickettii (strain 12J)	0	0.00321	0	0	0	0		Ralstonia	0	0.00321	0	0	0	0	0.00321	0	0.00321
Ralstonia sp. A12	0	0	0	0.00133	0.00143	0.00115		Ralstonia	0	0	0	0.00133	0.00143	0.00115	0	0.00391	0.00391
Ralstonia sp. MD27	0.00351	0	0	0	0	0		Ralstonia	0.00351	0	0	0	0	0	0.00351	0	0.00351
Ramlibacter tataouinensis	0	0	0	0.00259	0.00558	0		Ramlibacter	0	0	0	0.00259	0.00558	0	0	0.00817	0.00817
Ramlibacter tataouinensis (strain ATCC BAA-407)	0.000811	0.00148	0.000544	0	0	0		Ramlibacter	0.000811	0.00148	0.000544	0	0	0	0.002835	0	0.002835
Reyranella massiliensis	0	0	0	0	0.00231	0		Reyranella	0	0	0	0	0.00231	0	0	0.00231	0.00231
Reyranella massiliensis 521	0	0	0	0	0	0.00188		Reyranella	0	0	0	0	0	0.00188	0	0.00188	0.00188
Reyranella massiliensis 521	0	0	0	0	0	0.00194		Reyranella	0	0	0	0	0	0.00194	0	0.00194	0.00194
Reyranella massiliensis 521	0	0	0	0.00458	0	0		Reyranella	0	0	0	0.00458	0	0	0	0.00458	0.00458
Reyranella massiliensis 521	0	0	0	0.00385	0.00345	0.00443		Reyranella	0	0	0	0.00385	0.00345	0.00443	0	0.01173	0.01173
Rhizobacter sp. Root1221	0.00351	0.00321	0.00471	0	0	0		Rhizobacter	0.00351	0.00321	0.00471	0	0	0	0.01143	0	0.01143
Rhizobiales bacterium YIM 77505	0	0	0.00324	0	0	0		Rhizobiales	0	0	0.00324	0	0	0	0.00324	0	0.00324
Rhizobium fredii (Sinorhizobium fredii)	0.000533	0	0.000357	0.000631	0.000679	0.000545		Rhizobium	0.000533	0	0.000357	0.000631	0.000679	0.000545	0.00089	0.001855	0.002745
Rhizobium gallicum bv. gallicum R602	0.00234	0.00214	0.00314	0.00277	0.00448	0		Rhizobium	0.00234	0.00214	0.00314	0.00277	0.00448	0	0.00762	0.00725	0.01487
Rhizobium leguminosarum	0	0.00378	0	0	0	0		Rhizobium	0	0.00378	0	0	0	0	0.00378	0	0.00378
Rhizobium leguminosarum	0	0.00331	0	0	0	0		Rhizobium	0	0.00331	0	0	0	0	0.00331	0	0.00331
Rhizobium leguminosarum bv. trifolii (strain WSM2304)	0	0.002	0	0	0	0		Rhizobium	0	0.002	0	0	0	0	0.002	0	0.002
Rhizobium leguminosarum bv. viciae (strain 3841)	0.00725	0	0	0	0	0		Rhizobium	0.00725	0	0	0	0	0	0.00725	0	0.00725
Rhizobium leguminosarum bv. viciae (strain 3841)	0.00351	0	0	0	0	0		Rhizobium	0.00351	0	0	0	0	0	0.00351	0	0.00351
Rhizobium leguminosarum bv. viciae (strain 3841)	0	0	0	0	0.00259	0		Rhizobium	0	0	0	0	0.00259	0	0	0.00259	0.00259
Rhizobium leguminosarum bv. viciae WSM1455	0	0	0.00471	0	0	0		Rhizobium	0	0	0.00471	0	0	0	0.00471	0	0.00471
Rhizobium leucaenae USDA 9039	0.0038	0.00347	0.0051	0.0045	0.00484	0.00389		Rhizobium	0.0038	0.00347	0.0051	0.0045	0.00484	0.00389	0.01237	0.01323	0.0256
Rhizobium loti (Mesorhizobium loti)	0	0.00186	0	0	0	0		Rhizobium	0	0.00186	0	0	0	0	0.00186	0	0.00186
Rhizobium mongolense USDA 1844	0	0	0	0	0	0.00228		Rhizobium	0	0	0	0	0	0.00228	0	0.00228	0.00228
Rhizobium radiobacter	0	0.00321	0.00471	0	0	0		Rhizobium	0	0.00321	0.00471	0	0	0	0.00792	0	0.00792
Rhizobium rubi NBRC 13261	0.00362	0	0	0	0	0		Rhizobium	0.00362	0	0	0	0	0	0.00362	0	0.00362
Rhizobium sp. BR10423	0	0	0	0.0025	0.00269	0.00216		Rhizobium	0	0	0	0.0025	0.00269	0.00216	0	0.00735	0.00735
Rhizobium sp. CF080	0.00351	0.00321	0	0	0	0		Rhizobium	0.00351	0.00321	0	0	0	0	0.00672	0	0.00672
Rhizobium sp. CF122	0	0	0	0.00237	0	0.00205		Rhizobium	0	0	0	0.00237	0	0.00205	0	0.00442	0.00442
Rhizobium sp. Leaf306	0	0	0	0	0	0.00371		Rhizobium	0	0	0	0	0	0.00371	0	0.00371	0.00371
Rhizobium sp. Leaf306	0.00362	0.00331	0	0	0	0		Rhizobium	0.00362	0.00331	0	0	0	0	0.00693	0	0.00693
Rhizobium sp. Leaf371	0.00362	0.00331	0.00486	0	0	0		Rhizobium	0.00362	0.00331	0.00486	0	0	0	0.01179	0	0.01179
Rhizobium sp. Root149	0	0	0	0	0	0.00216		Rhizobium	0	0	0	0	0	0.00216	0	0.00216	0.00216
Rhizobium sp. Root149	0.00362	0.00331	0.00486	0	0	0		Rhizobium	0.00362	0.00331	0.00486	0	0	0	0.01179	0	0.01179
Rhizobium sp. Root491	0.00362	0	0.00486	0	0	0		Rhizobium	0.00362	0	0.00486	0	0	0	0.00848	0	0.00848
Rhizobium sp. Root491	0.00351	0	0	0	0	0		Rhizobium	0.00351	0	0	0	0	0	0.00351	0	0.00351
Rhizobium sp. YR528	0.00414	0.00378	0.00555	0	0	0		Rhizobium	0.00414	0.00378	0.00555	0	0	0	0.01347	0	0.01347
Rhizobium sp. YS-1r	0	0	0.00486	0	0	0		Rhizobium	0	0	0.00486	0	0	0	0.00486	0	0.00486
Rhizobium tropici CIAT 899	0.00362	0	0	0	0	0		Rhizobium	0.00362	0	0	0	0	0	0.00362	0	0.00362
Rhizomicrobium sp. SCGC AG-212-E05	0	0	0	0.00215	0.00231	0		Rhizomicrobium	0	0	0	0.00215	0.00231	0	0	0.00446	0.00446
Rhizomicrobium sp. SCGC AG-212-E05	0	0	0	0	0.00591	0		Rhizomicrobium	0	0	0	0	0.00591	0	0	0.00591	0.00591
Rhizomicrobium sp. SCGC AG-212-E05	0	0	0	0	0.00242	0.00194		Rhizomicrobium	0	0	0	0	0.00242	0.00194	0	0.00436	0.00436
Rhodanobacter fulvus Jip2	0	0	0	0.00259	0	0		Rhodanobacter	0	0	0	0.00259	0	0	0	0.00259	0.00259
Rhodanobacter sp. 115	0	0	0	0.00047	0	0		Rhodanobacter	0	0	0	0.00047	0	0	0	0.00047	0.00047
Rhodanobacter sp. 115	0.000711	0.00065	0.00191	0	0	0		Rhodanobacter	0.000711	0.00065	0.00191	0	0	0	0.003271	0	0.003271
Rhodanobacter sp. Root627	0.000526	0.00024	0.000352	0	0	0		Rhodanobacter	0.000526	0.00024	0.000352	0	0	0	0.001118	0	0.001118
Rhodanobacter spathiphylli B39	0	0	0	0.000568	0.000611	0		Rhodanobacter	0	0	0	0.000568	0.000611	0	0	0.001179	0.001179
Rhodococcus erythropolis R138	0.00725	0.00662	0.00972	0	0	0		Rhodococcus	0.00725	0.00662	0.00972	0	0	0	0.02359	0	0.02359
Rhodococcus rhodochrous NBRC 16069	0.00196	0.00179	0.00263	0	0	0		Rhodococcus	0.00196	0.00179	0.00263	0	0	0	0.00638	0	0.00638
Rhodococcus sp. EPR-157	0.00351	0	0	0	0	0		Rhodococcus	0.00351	0	0	0	0	0	0.00351	0	0.00351
Rhodococcus sp. MEB064	0	0	0.00486	0	0	0		Rhodococcus	0	0	0.00486	0	0	0	0.00486	0	0.00486
Rhodococcus sp. MEB064	0	0.00331	0.00486	0	0	0		Rhodococcus	0	0.00331	0.00486	0	0	0	0.00817	0	0.00817
Rhodococcus sp. PML026	0.00351	0	0	0	0	0		Rhodococcus	0.00351	0	0	0	0	0	0.00351	0	0.00351
Rhodococcus sp. SC4	0.00368	0.00336	0.00247	0	0	0		Rhodococcus	0.00368	0.00336	0.00247	0	0	0	0.00951	0	0.00951
Rhodococcus sp. SC4	0.00725	0	0	0	0	0		Rhodococcus	0.00725	0	0	0	0	0	0.00725	0	0.00725
Rhodopirellula maiorica SM1	0.00223	0.00611	0.00598	0	0	0		Rhodopirellula	0.00223	0.00611	0.00598	0	0	0	0.01432	0	0.01432
Rhodoplanes sp. Z2-YC6860	0	0	0	0.00222	0.00238	0.00383		Rhodoplanes	0	0	0	0.00222	0.00238	0.00383	0	0.00843	0.00843
Rhodoplanes sp. Z2-YC6860	0	0.00193	0	0	0	0		Rhodoplanes	0	0.00193	0	0	0	0	0.00193	0	0.00193
Rhodoplanes sp. Z2-YC6860	0	0	0.00299	0	0	0		Rhodoplanes	0	0	0.00299	0	0	0	0.00299	0	0.00299
Rhodoplanes sp. Z2-YC6860	0	0	0	0.00528	0.00284	0		Rhodoplanes	0	0	0	0.00528	0.00284	0	0	0.00812	0.00812
Rhodoplanes sp. Z2-YC6860	0	0	0	0.00269	0	0		Rhodoplanes	0	0	0	0.00269	0	0	0	0.00269	0.00269
Rhodoplanes sp. Z2-YC6860	0.0019	0	0	0	0.00242	0		Rhodoplanes	0.0019	0	0	0	0.00242	0	0.0019	0.00242	0.00432
Rhodoplanes sp. Z2-YC6860	0.002	0	0	0	0	0		Rhodoplanes	0.002	0	0	0	0	0	0.002	0	0.002
Rhodoplanes sp. Z2-YC6860	0	0	0.00268	0	0	0		Rhodoplanes	0	0	0.00268	0	0	0	0.00268	0	0.00268
Rhodoplanes sp. Z2-YC6860	0	0.00186	0	0	0	0		Rhodoplanes	0	0.00186	0	0	0	0	0.00186	0	0.00186
Rhodoplanes sp. Z2-YC6860	0	0	0	0	0	0.00212		Rhodoplanes	0	0	0	0	0	0.00212	0	0.00212	0.00212
Rhodoplanes sp. Z2-YC6860	0.00189	0	0.00126	0	0	0		Rhodoplanes	0.00189	0	0.00126	0	0	0	0.00315	0	0.00315
Rhodoplanes sp. Z2-YC6860	0	0	0	0.000928	0	0		Rhodoplanes	0	0	0	0.000928	0	0	0	0.000928	0.000928
Rhodopseudomonas palustris	0	0	0	0.00245	0.00264	0		Rhodopseudomonas	0	0	0	0.00245	0.00264	0	0	0.00509	0.00509
Rhodopseudomonas palustris (strain BisA53)	0	0	0	0.00371	0	0.00321		Rhodopseudomonas	0	0	0	0.00371	0	0.00321	0	0.00692	0.00692
Rhodopseudomonas palustris (strain BisA53)	0.00362	0	0	0	0	0		Rhodopseudomonas	0.00362	0	0	0	0	0	0.00362	0	0.00362
Rhodopseudomonas palustris (strain BisB18)	0	0	0	0.0025	0	0		Rhodopseudomonas	0	0	0	0.0025	0	0	0	0.0025	0.0025
Rhodopseudomonas palustris (strain BisB18)	0.00276	0.00252	0	0	0	0.00141		Rhodopseudomonas	0.00276	0.00252	0	0	0	0.00141	0.00528	0.00141	0.00669
Rhodopseudomonas palustris (strain HaA2)	0	0	0	0.00429	0	0		Rhodopseudomonas	0	0	0	0.00429	0	0	0	0.00429	0.00429
Rhodopseudomonas palustris (strain HaA2)	0	0	0	0	0.00462	0		Rhodopseudomonas	0	0	0	0	0.00462	0	0	0.00462	0.00462
Rhodopseudomonas palustris (strain TIE-1)	0	0	0	0	0	0.00371		Rhodopseudomonas	0	0	0	0	0	0.00371	0	0.00371	0.00371
Rhodopseudomonas sp. AAP120	0	0	0	0	0	0.00371		Rhodopseudomonas	0	0	0	0	0	0.00371	0	0.00371	0.00371
Rhodospirillales bacterium URHD0088	0	0	0	0	0.00923	0		Rhodospirillales	0	0	0	0	0.00923	0	0	0.00923	0.00923
Rhodospirillales bacterium URHD0088	0	0	0	0	0.0025	0.00201		Rhodospirillales	0	0	0	0	0.0025	0.00201	0	0.00451	0.00451
Rhodospirillum rubrum (strain ATCC 11170)	0	0	0	0	0.00302	0		Rhodospirillum	0	0	0	0	0.00302	0	0	0.00302	0.00302
Rhodosporidium toruloides (strain ATCC 204091)	0	0	0	0	0.00462	0		Rhodosporidium	0	0	0	0	0.00462	0	0	0.00462	0.00462
Rhodovulum sp. PH10	0	0	0	0.00233	0	0		Rhodovulum	0	0	0	0.00233	0	0	0	0.00233	0.00233
Rhodovulum sp. PH10	0	0	0	0.00245	0	0		Rhodovulum	0	0	0	0.00245	0	0	0	0.00245	0.00245
Rhodovulum sp. PH10	0	0	0	0.00088	0	0.00076		Rhodovulum	0	0	0	0.00088	0	0.00076	0	0.00164	0.00164
Rickettsia canadensis str. CA410	0	0	0.00518	0.00458	0	0		Rickettsia	0	0	0.00518	0.00458	0	0	0.00518	0.00458	0.00976
Roseiflexus sp. (strain RS-1)	0	0.000507	0.000744	0	0	0		Roseiflexus	0	0.000507	0.000744	0	0	0	0.001251	0	0.001251
Roseomonas aerilata DSM 19363	0	0.00321	0	0	0	0		Roseomonas	0	0.00321	0	0	0	0	0.00321	0	0.00321
Roseomonas cervicalis ATCC 49957	0	0	0	0.00245	0.00264	0.00212		Roseomonas	0	0	0	0.00245	0.00264	0.00212	0	0.00721	0.00721
Roseomonas cervicalis ATCC 49957	0	0	0	0	0.00886	0.00475		Roseomonas	0	0	0	0	0.00886	0.00475	0	0.01361	0.01361
Rothia dentocariosa M567	0	0	0.00486	0	0	0		Rothia	0	0	0.00486	0	0	0	0.00486	0	0.00486
Rubrivivax benzoatilyticus JA2 = ATCC BAA-35	0	0.00189	0.00278	0	0	0		Rubrivivax	0	0.00189	0.00278	0	0	0	0.00467	0	0.00467
Rubrobacter aplysinae	0.00114	0.00104	0	0	0	0		Rubrobacter	0.00114	0.00104	0	0	0	0	0.00218	0	0.00218
Rudaea cellulosilytica; Rudaea cellulosilytica DSM 22992	0.000583	0.000532	0	0	0	0.00119		Rudaea	0.000583	0.000532	0	0	0	0.00119	0.001115	0.00119	0.002305
Ruegeria sp. ANG-R	0	0.00204	0	0	0	0		Ruegeria	0	0.00204	0	0	0	0	0.00204	0	0.00204
Ruminiclostridium thermocellum AD2	0.000727	0	0.000487	0	0	0		Ruminiclostridium	0.000727	0	0.000487	0	0	0	0.001214	0	0.001214
Ruminiclostridium thermocellum AD2	0	0.000288	0	0	0	0		Ruminiclostridium	0	0.000288	0	0	0	0	0.000288	0	0.000288
Salinispora pacifica CNS055	0	0	0	0.0016	0.0043	0.00345		Salinispora	0	0	0	0.0016	0.0043	0.00345	0	0.00935	0.00935
Schizophyllum commune (strain H4-8 / FGSC 9210)	0.00362	0	0	0	0	0		Schizophyllum	0.00362	0	0	0	0	0	0.00362	0	0.00362
Schlesneria paludicola; Schlesneria paludicola DSM 18645	0	0.00216	0	0	0	0		Schlesneria	0	0.00216	0	0	0	0	0.00216	0	0.00216
Sediminibacterium sp. C3	0	0.00321	0	0	0	0		Sediminibacterium	0	0.00321	0	0	0	0	0.00321	0	0.00321
Seiridium cupressi	0	0.00258	0	0	0	0		Seiridium	0	0.00258	0	0	0	0	0.00258	0	0.00258
Serratia sp. (strain ATCC 39006)	0	0	0	0	0	0.00163		Serratia	0	0	0	0	0	0.00163	0	0.00163	0.00163
Shewanella sp. P1-14-1	0	0.000381	0	0	0	0		Shewanella	0	0.000381	0	0	0	0	0.000381	0	0.000381
Simplicispira psychrophila	0.00351	0.00321	0.00471	0	0	0		Simplicispira	0.00351	0.00321	0.00471	0	0	0	0.01143	0	0.01143
Singulisphaera acidiphila (strain ATCC BAA-1392 )	0	0	0	0	0.00462	0		Singulisphaera	0	0	0	0	0.00462	0	0	0.00462	0.00462
Singulisphaera acidiphila (strain ATCC BAA-1392 ))	0	0	0	0	0	0.00389		Singulisphaera	0	0	0	0	0	0.00389	0	0.00389	0.00389
Singulisphaera acidiphila (strain ATCC BAA-1392 / DSM 18658 / VKM B-2454 / MOB10)	0.00237	0	0	0	0	0		Singulisphaera	0.00237	0	0	0	0	0	0.00237	0	0.00237
Singulisphaera acidiphila (strain ATCC BAA-1392 / DSM 18658 / VKM B-2454 / MOB10)	0	0	0	0.00352	0.00379	0		Singulisphaera	0	0	0	0.00352	0.00379	0	0	0.00731	0.00731
Singulisphaera acidiphila (strain ATCC BAA-1392 / DSM 18658 / VKM B-2454 / MOB10)	0.00187	0	0	0	0	0		Singulisphaera	0.00187	0	0	0	0	0	0.00187	0	0.00187
Singulisphaera acidiphila (strain ATCC BAA-1392 / DSM 18658 / VKM B-2454 / MOB10)	0	0	0	0.00241	0.00259	0.00416		Singulisphaera	0	0	0	0.00241	0.00259	0.00416	0	0.00916	0.00916
Singulisphaera acidiphila (strain ATCC BAA-1392)	0.00184	0.00168	0.00247	0	0	0		Singulisphaera	0.00184	0.00168	0.00247	0	0	0	0.00599	0	0.00599
Sinorhizobium medicae (strain WSM419) (Ensifer medicae)	0	0.00331	0	0	0	0		Sinorhizobium	0	0.00331	0	0	0	0	0.00331	0	0.00331
Sinorhizobium saheli	0	0.00174	0.00255	0	0	0		Sinorhizobium	0	0.00174	0.00255	0	0	0	0.00429	0	0.00429
Skermanella aerolata KACC 11604	0	0	0	0.00292	0	0.00252		Skermanella	0	0	0	0.00292	0	0.00252	0	0.00544	0.00544
Skermanella aerolata KACC 11604	0	0	0	0.00229	0.00246	0.00395		Skermanella	0	0	0	0.00229	0.00246	0.00395	0	0.0087	0.0087
Skermanella stibiiresistens SB22	0	0.00179	0	0	0	0		Skermanella	0	0.00179	0	0	0	0	0.00179	0	0.00179
Smithella sp. F21	0.00207	0	0.00278	0	0	0		Smithella	0.00207	0	0.00278	0	0	0	0.00485	0	0.00485
Sneathiella glossodoripedis JCM 23214	0	0.00588	0	0	0	0		Sneathiella	0	0.00588	0	0	0	0	0.00588	0	0.00588
Solibacter usitatus (strain Ellin6076)	0.00382	0.00233	0	0	0	0		Solibacter	0.00382	0.00233	0	0	0	0	0.00615	0	0.00615
Solibacter usitatus (strain Ellin6076)	0	0	0	0	0	0.00237		Solibacter	0	0	0	0	0	0.00237	0	0.00237	0.00237
Solibacter usitatus (strain Ellin6076)	0	0.00212	0	0	0	0		Solibacter	0	0.00212	0	0	0	0	0.00212	0	0.00212
Solibacter usitatus (strain Ellin6076)	0	0	0	0	0.00492	0		Solibacter	0	0	0	0	0.00492	0	0	0.00492	0.00492
Solibacter usitatus (strain Ellin6076)	0	0	0	0.00233	0.0025	0		Solibacter	0	0	0	0.00233	0.0025	0	0	0.00483	0.00483
Solibacter usitatus (strain Ellin6076)	0	0	0	0.00482	0.00518	0.00416		Solibacter	0	0	0	0.00482	0.00518	0.00416	0	0.01416	0.01416
Solibacter usitatus (strain Ellin6076)	0	0	0	0.0025	0	0		Solibacter	0	0	0	0.0025	0	0	0	0.0025	0.0025
Solibacter usitatus (strain Ellin6076)	0	0	0.00268	0	0	0		Solibacter	0	0	0.00268	0	0	0	0.00268	0	0.00268
Solibacter usitatus (strain Ellin6076)	0	0.00189	0	0	0	0		Solibacter	0	0.00189	0	0	0	0	0.00189	0	0.00189
Solibacter usitatus (strain Ellin6076)	0	0	0.00278	0	0	0		Solibacter	0	0	0.00278	0	0	0	0.00278	0	0.00278
Solibacter usitatus (strain Ellin6076)	0.00215	0.00196	0.00288	0	0	0		Solibacter	0.00215	0.00196	0.00288	0	0	0	0.00699	0	0.00699
Solirubrobacter soli DSM 22325	0	0	0	0.00499	0	0		Solirubrobacter	0	0	0	0.00499	0	0	0	0.00499	0.00499
Solirubrobacter soli DSM 22325	0	0	0	0.00361	0.00389	0		Solirubrobacter	0	0	0	0.00361	0.00389	0	0	0.0075	0.0075
Solirubrobacter soli; Solirubrobacter soli DSM 22325	0.00219	0.004	0.00293	0	0	0		Solirubrobacter	0.00219	0.004	0.00293	0	0	0	0.00912	0	0.00912
Solirubrobacter sp. URHD0082	0.00187	0	0	0	0	0		Solirubrobacter	0.00187	0	0	0	0	0	0.00187	0	0.00187
Solirubrobacter sp. URHD0082	0	0	0	0.000414	0.00089	0.00143		Solirubrobacter	0	0	0	0.000414	0.00089	0.00143	0	0.002734	0.002734
Solirubrobacter sp. URHD0082	0	0	0	0.00199	0.00214	0.00172		Solirubrobacter	0	0	0	0.00199	0.00214	0.00172	0	0.00585	0.00585
Solirubrobacterales bacterium URHD0059	0.00211	0	0	0	0	0		Solirubrobacterales	0.00211	0	0	0	0	0	0.00211	0	0.00211
Solirubrobacterales bacterium URHD0059	0	0	0	0.0025	0.00269	0		Solirubrobacterales	0	0	0	0.0025	0.00269	0	0	0.00519	0.00519
Solirubrobacterales bacterium URHD0059	0	0	0	0	0.00238	0		Solirubrobacterales	0	0	0	0	0.00238	0	0	0.00238	0.00238
Solirubrobacterales bacterium URHD0059	0	0	0	0.00233	0.0025	0		Solirubrobacterales	0	0	0	0.00233	0.0025	0	0	0.00483	0.00483
Solirubrobacterales bacterium URHD0059	0.000811	0.00037	0	0.00144	0.000517	0		Solirubrobacterales	0.000811	0.00037	0	0.00144	0.000517	0	0.001181	0.001957	0.003138
Sorangium cellulosum (Polyangium cellulosum)	0	0.00216	0	0	0	0		Sorangium	0	0.00216	0	0	0	0	0.00216	0	0.00216
Sorangium cellulosum (strain So ce56)	0	0.00171	0	0	0	0		Sorangium	0	0.00171	0	0	0	0	0.00171	0	0.00171
Sphingomonas echinoides ATCC 14820	0	0	0	0.00259	0.00279	0		Sphingomonas	0	0	0	0.00259	0.00279	0	0	0.00538	0.00538
Sphingomonas elodea ATCC 31461	0.00237	0	0	0	0	0		Sphingomonas	0.00237	0	0	0	0	0	0.00237	0	0.00237
Sphingomonas hengshuiensis	0.00362	0.00331	0	0	0	0		Sphingomonas	0.00362	0.00331	0	0	0	0	0.00693	0	0.00693
Sphingomonas sp. (strain SKA58)	0.00362	0	0.00486	0	0	0		Sphingomonas	0.00362	0	0.00486	0	0	0	0.00848	0	0.00848
Sphingomonas sp. Ant20	0.00362	0	0	0	0	0		Sphingomonas	0.00362	0	0	0	0	0	0.00362	0	0.00362
Sphingomonas sp. Leaf208	0	0	0	0	0	0.00359		Sphingomonas	0	0	0	0	0	0.00359	0	0.00359	0.00359
Sphingomonas sp. Leaf226	0.00362	0	0	0	0	0		Sphingomonas	0.00362	0	0	0	0	0	0.00362	0	0.00362
Sphingomonas sp. Leaf230	0	0	0	0.00218	0	0.00188		Sphingomonas	0	0	0	0.00218	0	0.00188	0	0.00406	0.00406
Sphingomonas sp. Leaf230	0.004	0	0	0.00474	0.00509	0		Sphingomonas	0.004	0	0	0.00474	0.00509	0	0.004	0.00983	0.01383
Sphingomonas sp. Leaf231	0	0	0	0	0.00314	0		Sphingomonas	0	0	0	0	0.00314	0	0	0.00314	0.00314
Sphingomonas sp. Leaf343	0	0.00331	0	0	0	0		Sphingomonas	0	0.00331	0	0	0	0	0.00331	0	0.00331
Sphingomonas sp. MM-1	0.00362	0	0	0	0	0		Sphingomonas	0.00362	0	0	0	0	0	0.00362	0	0.00362
Sphingomonas sp. STIS6.2	0	0.00321	0	0	0	0		Sphingomonas	0	0.00321	0	0	0	0	0.00321	0	0.00321
Sphingomonas sp. UNC305MFCol5.2	0	0	0	0	0.00462	0		Sphingomonas	0	0	0	0	0.00462	0	0	0.00462	0.00462
Sphingomonas sp. URHD0057	0.00184	0	0	0	0	0		Sphingomonas	0.00184	0	0	0	0	0	0.00184	0	0.00184
Sphingomonas sp. URHD0057	0	0	0	0.00361	0	0.00312		Sphingomonas	0	0	0	0.00361	0	0.00312	0	0.00673	0.00673
Sphingomonas taxi	0	0	0	0.0049	0	0		Sphingomonas	0	0	0	0.0049	0	0	0	0.0049	0.0049
Sphingopyxis sp. C-1	0	0.00177	0	0	0	0		Sphingopyxis	0	0.00177	0	0	0	0	0.00177	0	0.00177
Spirillospora albida	0	0.000318	0	0	0	0		Spirillospora	0	0.000318	0	0	0	0	0.000318	0	0.000318
Spirillospora albida	0	0.00134	0.00197	0	0	0		Spirillospora	0	0.00134	0.00197	0	0	0	0.00331	0	0.00331
Spirillospora albida	0	0	0	0	0	0.00115		Spirillospora	0	0	0	0	0	0.00115	0	0.00115	0.00115
Spirosoma linguale (strain ATCC 33905 / DSM 74 / LMG 10896)	0	0	0.00471	0	0	0		Spirosoma	0	0	0.00471	0	0	0	0.00471	0	0.00471
Spirosoma panaciterrae DSM 21099	0	0	0	0	0	0.00216		Spirosoma	0	0	0	0	0	0.00216	0	0.00216	0.00216
Spirosoma panaciterrae DSM 21099	0.00196	0	0	0	0	0		Spirosoma	0.00196	0	0	0	0	0	0.00196	0	0.00196
Spirosoma radiotolerans	0	0	0	0.00416	0.00448	0		Spirosoma	0	0	0	0.00416	0.00448	0	0	0.00864	0.00864
Sporolactobacillus laevolacticus DSM 442	0	0.0012	0.00177	0	0	0		Sporolactobacillus	0	0.0012	0.00177	0	0	0	0.00297	0	0.00297
Sporolactobacillus vineae	0.000201	0.00046	0.00054	0	0	0		Sporolactobacillus	0.000201	0.00046	0.00054	0	0	0	0.001201	0	0.001201
Sporolactobacillus vineae DSM 21990 = SL153	0	0	0.0005	0	0	0		Sporolactobacillus	0	0	0.0005	0	0	0	0.0005	0	0.0005
Sporolactobacillus vineae DSM 21990 = SL153	0.00116	0	0	0	0	0		Sporolactobacillus	0.00116	0	0	0	0	0	0.00116	0	0.00116
Sporolactobacillus vineae DSM 21990 = SL153	0	0.000319	0	0	0	0		Sporolactobacillus	0	0.000319	0	0	0	0	0.000319	0	0.000319
Sporolactobacillus vineae DSM 21990 = SL153	0.000247	0.000226	0.000331	0.000293	0.000315	0.000253		Sporolactobacillus	0.000247	0.000226	0.000331	0.000293	0.000315	0.000253	0.000804	0.000861	0.001665
Sporosarcina sp. D27	0	0.00331	0.00486	0	0	0		Sporosarcina	0	0.00331	0.00486	0	0	0	0.00817	0	0.00817
Stackebrandtia nassauensis (strain DSM 44728 ))	0	0.00241	0	0	0	0		Stackebrandtia	0	0.00241	0	0	0	0	0.00241	0	0.00241
Starkeya novella (strain ATCC 8093)	0.00703	0.00642	0	0	0	0		Starkeya	0.00703	0.00642	0	0	0	0	0.01345	0	0.01345
Stemphylium lycopersici	0	0.00331	0	0	0	0		Stemphylium	0	0.00331	0	0	0	0	0.00331	0	0.00331
Stenotrophomonas maltophilia (strain R551-3)	0	0	0.00486	0	0	0		Stenotrophomonas	0	0	0.00486	0	0	0	0.00486	0	0.00486
Stenotrophomonas rhizophila	0	0	0	0	0	0.00424		Stenotrophomonas	0	0	0	0	0	0.00424	0	0.00424	0.00424
Steroidobacter denitrificans	0	0.00272	0	0	0	0		Steroidobacter	0	0.00272	0	0	0	0	0.00272	0	0.00272
Streptacidiphilus anmyonensis	0	0	0	0	0	0.00242		Streptacidiphilus	0	0	0	0	0	0.00242	0	0.00242	0.00242
Streptacidiphilus jeojiense	0	0	0	0	0	0.00264		Streptacidiphilus	0	0	0	0	0	0.00264	0	0.00264	0.00264
Streptacidiphilus jeojiense	0	0	0	0.00597	0.0128	0		Streptacidiphilus	0	0	0	0.00597	0.0128	0	0	0.01877	0.01877
Streptacidiphilus rugosus	0	0	0	0	0.00255	0.00205		Streptacidiphilus	0	0	0	0	0.00255	0.00205	0	0.0046	0.0046
Streptomyces ahygroscopicus	0.000513	0.000937	0.000688	0	0	0		Streptomyces	0.000513	0.000937	0.000688	0	0	0	0.002138	0	0.002138
Streptomyces atratus	0	0	0	0	0.00114	0.00183		Streptomyces	0	0	0	0	0.00114	0.00183	0	0.00297	0.00297
Streptomyces aureus	0.000154	0	0.000207	0.000183	0	0		Streptomyces	0.000154	0	0.000207	0.000183	0	0	0.000361	0.000183	0.000544
Streptomyces aureus	0	0	0	0.00148	0.00159	0		Streptomyces	0	0	0	0.00148	0.00159	0	0	0.00307	0.00307
Streptomyces aureus	0	0.000196	0	0	0	0		Streptomyces	0	0.000196	0	0	0	0	0.000196	0	0.000196
Streptomyces aureus	0.000357	8.15e-05	0.000239	0	0	0		Streptomyces	0.000357	8.15e-05	0.000239	0	0	0	0.0006775	0	0.0006775
Streptomyces bungoensis	0	0.00372	0.00545	0	0	0		Streptomyces	0	0.00372	0.00545	0	0	0	0.00917	0	0.00917
Streptomyces fulvoviolaceus	0	0	0	0	0	7.15e-05		Streptomyces	0	0	0	0	0	7.15e-05	0	7.15e-05	7.15e-05
Streptomyces globisporus subsp. Globisporus	0.000703	0	0	0	0	0		Streptomyces	0.000703	0	0	0	0	0	0.000703	0	0.000703
Streptomyces neyagawaensis	0	0	0	0.00155	0	0		Streptomyces	0	0	0	0.00155	0	0	0	0.00155	0.00155
Streptomyces pratensis (strain ATCC 33331 / IAF-45CD)	0.00263	0.00241	0.00353	0	0	0		Streptomyces	0.00263	0.00241	0.00353	0	0	0	0.00857	0	0.00857
Streptomyces sp. 142MFCol3.1	0.0038	0.00347	0.00255	0.00675	0.00727	0.00194		Streptomyces	0.0038	0.00347	0.00255	0.00675	0.00727	0.00194	0.00982	0.01596	0.02578
Streptomyces sp. 142MFCol3.2	0	0	0	0.00237	0	0		Streptomyces	0	0	0	0.00237	0	0	0	0.00237	0.00237
Streptomyces sp. 142MFCol3.3	0	0	0	0.0049	0.00704	0.00706		Streptomyces	0	0	0	0.0049	0.00704	0.00706	0	0.019	0.019
Streptomyces sp. AA4	0	0.00193	0.00283	0	0	0		Streptomyces	0	0.00193	0.00283	0	0	0	0.00476	0	0.00476
Streptomyces sp. CNS606	0	0	0	0	0.00352	0		Streptomyces	0	0	0	0	0.00352	0	0	0.00352	0.00352
Streptomyces sp. DSM 15324	0	0	0.00268	0	0	0		Streptomyces	0	0	0.00268	0	0	0	0.00268	0	0.00268
Streptomyces sp. HGB0020	0	0	0	0.000657	0.000707	0.000568		Streptomyces	0	0	0	0.000657	0.000707	0.000568	0	0.001932	0.001932
Streptomyces sp. NRRL B-1347	0	0.00174	0	0	0	0		Streptomyces	0	0.00174	0	0	0	0	0.00174	0	0.00174
Streptomyces sp. NRRL B-24484	0	0	0	0	0.00455	0		Streptomyces	0	0	0	0	0.00455	0	0	0.00455	0.00455
Streptomyces sp. NRRL F-5630	0	0	0	0	0	0.000409		Streptomyces	0	0	0	0	0	0.000409	0	0.000409	0.000409
Streptomyces sp. NRRL F-6491	0	0	0	0.00295	0.00159	0		Streptomyces	0	0	0	0.00295	0.00159	0	0	0.00454	0.00454
Streptomyces sp. NRRL S-241	0	0	0	0.00222	0.00238	0.00191		Streptomyces	0	0	0	0.00222	0.00238	0.00191	0	0.00651	0.00651
Streptomyces sp. NRRL S-384	0	0	0.000936	0	0	0		Streptomyces	0	0	0.000936	0	0	0	0.000936	0	0.000936
Streptomyces sp. PRh5	0	0	0	0.00269	0	0		Streptomyces	0	0	0	0.00269	0	0	0	0.00269	0.00269
Streptomyces sp. WM6378	0	0	0	0	0	0.0022		Streptomyces	0	0	0	0	0	0.0022	0	0.0022	0.0022
Streptomyces sviceus ATCC 29083	0.00219	0.002	0	0	0	0		Streptomyces	0.00219	0.002	0	0	0	0	0.00419	0	0.00419
Streptomyces thermoautotrophicus	0	0	0.00399	0	0	0		Streptomyces	0	0	0.00399	0	0	0	0.00399	0	0.00399
Streptomyces thermoautotrophicus	0.000389	0	0	0	0	0		Streptomyces	0.000389	0	0	0	0	0	0.000389	0	0.000389
Streptomyces venezuelae	0.00362	0	0	0	0	0		Streptomyces	0.00362	0	0	0	0	0	0.00362	0	0.00362
Stygamoeba regulata	0.00216	0.00132	0.00193	0	0	0		Stygamoeba	0.00216	0.00132	0.00193	0	0	0	0.00541	0	0.00541
Sutterella parvirubra YIT 11816	0.0019	0.00347	0.0051	0	0	0		Sutterella	0.0019	0.00347	0.0051	0	0	0	0.01047	0	0.01047
Synechococcus sp. PCC 7502	0	0	0	0	0	0.00224		Synechococcus	0	0	0	0	0	0.00224	0	0.00224	0.00224
Synechococcus sp. WH 5701	0	0	0	0	0.00336	0		Synechococcus	0	0	0	0	0.00336	0	0	0.00336	0.00336
Syntrophorhabdus aromaticivorans	0	0	0	0	0	0.00185		Syntrophorhabdus	0	0	0	0	0	0.00185	0	0.00185	0.00185
Syntrophothermus lipocalidus (strain DSM 12680 / TGB-C1)	0	0	0.00268	0	0	0		Syntrophothermus	0	0	0.00268	0	0	0	0.00268	0	0.00268
Talaromyces stipitatus (strain ATCC 10500)	0.000913	0.000834	0	0	0	0		Talaromyces	0.000913	0.000834	0	0	0	0	0.001747	0	0.001747
Tardiphaga sp. Vaf07	0	0.00168	0	0	0	0.00188		Tardiphaga	0	0.00168	0	0	0	0.00188	0.00168	0.00188	0.00356
Tardiphaga sp. Vaf07	0	0	0	0.00429	0	0		Tardiphaga	0	0	0	0.00429	0	0	0	0.00429	0.00429
Tepidimonas taiwanensis	0	0	0	0	0	0.00224		Tepidimonas	0	0	0	0	0	0.00224	0	0.00224	0.00224
Terrabacter sp. 28	0	0	0	0	0	0.00321		Terrabacter	0	0	0	0	0	0.00321	0	0.00321	0.00321
Terrabacter sp. Root181	0	0	0	0.00254	0	0		Terrabacter	0	0	0	0.00254	0	0	0	0.00254	0.00254
Terrabacter sp. Root181	0	0	0	0.00264	0	0.00228		Terrabacter	0	0	0	0.00264	0	0.00228	0	0.00492	0.00492
Terrabacter sp. Soil811	0	0	0	0.00259	0	0		Terrabacter	0	0	0	0.00259	0	0	0	0.00259	0.00259
Terracidiphilus gabretensis	0	0.00179	0	0	0	0		Terracidiphilus	0	0.00179	0	0	0	0	0.00179	0	0.00179
Terracoccus sp. 273MFTsu3.1	0	0	0	0.00245	0	0		Terracoccus	0	0	0	0.00245	0	0	0	0.00245	0.00245
Terracoccus sp. 273MFTsu3.1	0.00193	0.00177	0	0.00229	0.00246	0.00198		Terracoccus	0.00193	0.00177	0	0.00229	0.00246	0.00198	0.0037	0.00673	0.01043
Terracoccus sp. 273MFTsu3.1	0	0	0	0	0	0.00371		Terracoccus	0	0	0	0	0	0.00371	0	0.00371	0.00371
Terracoccus sp. 273MFTsu3.1	0	0	0	0.000565	0	0		Terracoccus	0	0	0	0.000565	0	0	0	0.000565	0.000565
Terriglobus roseus (strain DSM 18391 / NRRL B-41598 / KBS 63)	0.00215	0	0	0	0	0		Terriglobus	0.00215	0	0	0	0	0	0.00215	0	0.00215
Terriglobus saanensis (strain ATCC BAA-1853 / DSM 23119 / SP1PR4)	0.00211	0.00193	0	0	0	0		Terriglobus	0.00211	0.00193	0	0	0	0	0.00404	0	0.00404
Tetraodon nigroviridis (Spotted green pufferfish) (Chelonodon nigroviridis)	0.00122	0	0	0	0	0		Tetraodon	0.00122	0	0	0	0	0	0.00122	0	0.00122
Thalassospira profundimaris WP0211	0	0	0	0	0	0.0027		Thalassospira	0	0	0	0	0	0.0027	0	0.0027	0.0027
Thalassospira sp. Nap_22	0	0	0	0.00241	0.00259	0		Thalassospira	0	0	0	0.00241	0.00259	0	0	0.005	0.005
Theonella swinhoei bacterial symbiont clone pSW1H8	0	0	0	0.00218	0	0.00188		Theonella	0	0	0	0.00218	0	0.00188	0	0.00406	0.00406
Thermoactinomyces sp. Gus2-1	0	0	0	0	0	0.00409		Thermoactinomyces	0	0	0	0	0	0.00409	0	0.00409	0.00409
Thermoanaerobacterium thermosaccharolyticum (strain ATCC 7956)	0.00414	0.00378	0	0	0	0		Thermoanaerobacterium	0.00414	0.00378	0	0	0	0	0.00792	0	0.00792
Thermobaculum terrenum (strain ATCC BAA-798 / YNP1)	0.00181	0	0	0	0	0		Thermobaculum	0.00181	0	0	0	0	0	0.00181	0	0.00181
Thermobispora bispora (strain ATCC 19993 )	0	0	0	0	0	0.00185		Thermobispora	0	0	0	0	0	0.00185	0	0.00185	0.00185
Thermobispora bispora (strain ATCC 19993 )	0	0	0	0	0	0.00191		Thermobispora	0	0	0	0	0	0.00191	0	0.00191	0.00191
Thermomonospora curvata (strain ATCC 19995)	0	0.000486	0	0	0	0		Thermomonospora	0	0.000486	0	0	0	0	0.000486	0	0.000486
Thermorudis peleae	0	0	0	0.00259	0	0		Thermorudis	0	0	0	0.00259	0	0	0	0.00259	0.00259
Thermus caliditerrae	0.00223	0	0	0	0	0		Thermus	0.00223	0	0	0	0	0	0.00223	0	0.00223
Thioalkalivibrio thiocyanoxidans ARh 4; Thioalkalivibrio thiocyanoxidans; Thioalkalivibrio paradoxus	0	0	0	0.00286	0	0		Thioalkalivibrio	0	0	0	0.00286	0	0	0	0.00286	0.00286
Thiobacillus denitrificans	0	0.00186	0	0	0	0		Thiobacillus	0	0.00186	0	0	0	0	0.00186	0	0.00186
Thiorhodococcus drewsii AZ1	0	0	0	0.00305	0	0		Thiorhodococcus	0	0	0	0.00305	0	0	0	0.00305	0.00305
Thiothrix disciformis; Thiothrix disciformis DSM 14473	0	0	0	0	0.0025	0.00201		Thiothrix	0	0	0	0	0.0025	0.00201	0	0.00451	0.00451
Tolypocladium ophioglossoides CBS 100239	0	0.00321	0	0	0	0		Tolypocladium	0	0.00321	0	0	0	0	0.00321	0	0.00321
Truepera radiovictrix (strain DSM 17093)	0	0	0	0	0	0.0012		Truepera	0	0	0	0	0	0.0012	0	0.0012	0.0012
Tuberibacillus calidus DSM 17572	0.00058	0.00053	0.000777	0	0	0		Tuberibacillus	0.00058	0.00053	0.000777	0	0	0	0.001887	0	0.001887
Uncultured Acidobacteria bacterium	0	0	0	0	0.00269	0		Uncultured	0	0	0	0	0.00269	0	0	0.00269	0.00269
Uncultured Acidobacteria bacterium Rifle_16ft_4_minimus_38548	0.00207	0	0	0	0	0		Uncultured	0.00207	0	0	0	0	0	0.00207	0	0.00207
Uncultured Acidobacteria bacterium Rifle_16ft_4_minimus_38982	0	0	0	0.00106	0	0.000456		Uncultured	0	0	0	0.00106	0	0.000456	0	0.001516	0.001516
Uncultured bacterium	0	0	0	0.00443	0	0.00191		Uncultured	0	0	0	0.00443	0	0.00191	0	0.00634	0.00634
Uncultured bacterium	0	0	0	0.00245	0	0		Uncultured	0	0	0	0.00245	0	0	0	0.00245	0.00245
Uncultured bacterium	0	0	0	0.0025	0.00537	0.00216		Uncultured	0	0	0	0.0025	0.00537	0.00216	0	0.01003	0.01003
Uncultured bacterium	0	0	0	0	0	0.00224		Uncultured	0	0	0	0	0	0.00224	0	0.00224	0.00224
Uncultured bacterium	0	0	0	0	0.00295	0		Uncultured	0	0	0	0	0.00295	0	0	0.00295	0.00295
Uncultured bacterium	0	0	0	0	0.00295	0		Uncultured	0	0	0	0	0.00295	0	0	0.00295	0.00295
Uncultured bacterium	0	0	0	0.00292	0	0.00252		Uncultured	0	0	0	0.00292	0	0.00252	0	0.00544	0.00544
Uncultured bacterium	0.00196	0	0	0	0	0		Uncultured	0.00196	0	0	0	0	0	0.00196	0	0.00196
Uncultured bacterium	0.00203	0	0.00273	0	0	0		Uncultured	0.00203	0	0.00273	0	0	0	0.00476	0	0.00476
Uncultured bacterium	0	0	0	0.00691	0.00743	0.00672		Uncultured	0	0	0	0.00691	0.00743	0.00672	0	0.02106	0.02106
Uncultured bacterium	0	0	0	0	0.00214	0		Uncultured	0	0	0	0	0.00214	0	0	0.00214	0.00214
Uncultured bacterium	0	0	0	0	0	0.00124		Uncultured	0	0	0	0	0	0.00124	0	0.00124	0.00124
Uncultured bacterium	0	0	0	0	0.00056	0		Uncultured	0	0	0	0	0.00056	0	0	0.00056	0.00056
Uncultured bacterium	0	0.00389	0.00428	0	0	0.00109		Uncultured	0	0.00389	0.00428	0	0	0.00109	0.00817	0.00109	0.00926
Uncultured bacterium	0	0	0	0.00104	0.000558	0.000895		Uncultured	0	0	0	0.00104	0.000558	0.000895	0	0.002493	0.002493
Uncultured bacterium	0	0	0	0	0.00117	0		Uncultured	0	0	0	0	0.00117	0	0	0.00117	0.00117
Uncultured bacterium	0	0	0	0.000889	0.00239	0.0023		Uncultured	0	0	0	0.000889	0.00239	0.0023	0	0.005579	0.005579
Uncultured bacterium	0	0.000913	0	0.00355	0.00382	0.00409		Uncultured	0	0.000913	0	0.00355	0.00382	0.00409	0.000913	0.01146	0.012373
Uncultured bacterium	0	0	0	0.000988	0	0		Uncultured	0	0	0	0.000988	0	0	0	0.000988	0.000988
Uncultured bacterium	0	0	0	0.0017	0.00182	0.00146		Uncultured	0	0	0	0.0017	0.00182	0.00146	0	0.00498	0.00498
Uncultured bacterium CSL12	0	0	0	0.00416	0.00448	0.00539		Uncultured	0	0	0	0.00416	0.00448	0.00539	0	0.01403	0.01403
Uncultured bacterium CSL13	0	0	0	0	0	0.00177		Uncultured	0	0	0	0	0	0.00177	0	0.00177	0.00177
Uncultured bacterium CSL14	0	0	0	0.00387	0.00208	0.00334		Uncultured	0	0	0	0.00387	0.00208	0.00334	0	0.00929	0.00929
Uncultured Gemmatimonadetes bacterium Rifle_16ft_4_minimus_7	0	0	0	0	0	0.00198		Gemmatimonadetes	0	0	0	0	0	0.00198	0	0.00198	0.00198
Uncultured marine group II/III euryarchaeote AD1000_35_F01	0.002	0	0.00268	0.00474	0.00255	0.00205		Uncultured	0.002	0	0.00268	0.00474	0.00255	0.00205	0.00468	0.00934	0.01402
Uncultured marine group II/III euryarchaeote AD1000_35_F01	0	0	0	0	0.00274	0		Uncultured	0	0	0	0	0.00274	0	0	0.00274	0.00274
Uncultured marine microorganism HF4000_APKG5H11	0	0	0	0	0.00314	0		Uncultured	0	0	0	0	0.00314	0	0	0.00314	0.00314
Uncultured prokaryote	0	0	0	0.00254	0	0		Uncultured	0	0	0	0.00254	0	0	0	0.00254	0.00254
Uncultured Rhodospirillales bacterium HF4000_24M03	0	0.00204	0	0	0	0		Rhodospirillales	0	0.00204	0	0	0	0	0.00204	0	0.00204
Uncultured soil bacterium	0	0	0.00317	0	0	0		Uncultured	0	0	0.00317	0	0	0	0.00317	0	0.00317
Uncultured soil bacterium	0.00252	0.0023	0.00338	0	0	0		Uncultured	0.00252	0.0023	0.00338	0	0	0	0.0082	0	0.0082
Uncultured soil bacterium	0	0.00186	0	0.00482	0	0		Uncultured	0	0.00186	0	0.00482	0	0	0.00186	0.00482	0.00668
Unknown	0	0.00063	0	0	0	0		Unknown	0	0.00063	0	0	0	0	0.00063	0	0.00063
Unknown	0	0.00165	0	0	0	0		Unknown	0	0.00165	0	0	0	0	0.00165	0	0.00165
Unknown	0	0	0	0.00218	0	0		Unknown	0	0	0	0.00218	0	0	0	0.00218	0.00218
Unknown	0	0	0	0.00218	0.00235	0		Unknown	0	0	0	0.00218	0.00235	0	0	0.00453	0.00453
Unknown	0	0	0	0.00218	0.00235	0.00188		Unknown	0	0	0	0.00218	0.00235	0.00188	0	0.00641	0.00641
Unknown	0	0	0	0	0	0.00188		Unknown	0	0	0	0	0	0.00188	0	0.00188	0.00188
Unknown	0	0.00171	0	0	0	0		Unknown	0	0.00171	0	0	0	0	0.00171	0	0.00171
Unknown	0.0019	0	0	0	0	0		Unknown	0.0019	0	0	0	0	0	0.0019	0	0.0019
Unknown	0	0	0	0.00225	0.00242	0.00194		Unknown	0	0	0	0.00225	0.00242	0.00194	0	0.00661	0.00661
Unknown	0.00393	0.00359	0.00527	0.00466	0	0		Unknown	0.00393	0.00359	0.00527	0.00466	0	0	0.01279	0.00466	0.01745
Unknown	0	0.00179	0	0	0	0		Unknown	0	0.00179	0	0	0	0	0.00179	0	0.00179
Unknown	0	0	0.00268	0	0	0		Unknown	0	0	0.00268	0	0	0	0.00268	0	0.00268
Unknown	0	0.00186	0	0	0	0		Unknown	0	0.00186	0	0	0	0	0.00186	0	0.00186
Unknown	0	0	0	0	0.00259	0		Unknown	0	0	0	0	0.00259	0	0	0.00259	0.00259
Unknown	0	0.00189	0	0	0	0		Unknown	0	0.00189	0	0	0	0	0.00189	0	0.00189
Unknown	0.00207	0.00189	0	0	0	0		Unknown	0.00207	0.00189	0	0	0	0	0.00396	0	0.00396
Unknown	0.00207	0	0	0	0	0		Unknown	0.00207	0	0	0	0	0	0.00207	0	0.00207
Unknown	0	0	0	0	0	0.0022		Unknown	0	0	0	0	0	0.0022	0	0.0022	0.0022
Unknown	0	0	0	0	0	0.0022		Unknown	0	0	0	0	0	0.0022	0	0.0022	0.0022
Unknown	0	0	0	0	0	0.00224		Unknown	0	0	0	0	0	0.00224	0	0.00224	0.00224
Unknown	0	0.002	0	0	0	0		Unknown	0	0.002	0	0	0	0	0.002	0	0.002
Unknown	0	0	0	0.00259	0	0		Unknown	0	0	0	0.00259	0	0	0	0.00259	0.00259
Unknown	0.00223	0.00204	0	0	0	0		Unknown	0.00223	0.00204	0	0	0	0	0.00427	0	0.00427
Unknown	0	0	0	0	0.0029	0.00233		Unknown	0	0	0	0	0.0029	0.00233	0	0.00523	0.00523
Unknown	0	0	0	0	0	0.00237		Unknown	0	0	0	0	0	0.00237	0	0.00237	0.00237
Unknown	0	0	0	0	0	0.00475		Unknown	0	0	0	0	0	0.00475	0	0.00475	0.00475
Unknown	0	0	0	0	0.00308	0		Unknown	0	0	0	0	0.00308	0	0	0.00308	0.00308
Unknown	0.00242	0.00221	0	0	0	0		Unknown	0.00242	0.00221	0	0	0	0	0.00463	0	0.00463
Unknown	0.00242	0	0	0	0	0		Unknown	0.00242	0	0	0	0	0	0.00242	0	0.00242
Unknown	0.00252	0	0	0	0	0		Unknown	0.00252	0	0	0	0	0	0.00252	0	0.00252
Unknown	0.0027	0	0	0	0	0		Unknown	0.0027	0	0	0	0	0	0.0027	0	0.0027
Unknown	0	0.00246	0	0	0	0		Unknown	0	0.00246	0	0	0	0	0.00246	0	0.00246
Unknown	0	0.00265	0	0	0	0		Unknown	0	0.00265	0	0	0	0	0.00265	0	0.00265
Unknown	0	0.00272	0	0	0	0		Unknown	0	0.00272	0	0	0	0	0.00272	0	0.00272
Unknown	0.00305	0	0.00409	0	0	0		Unknown	0.00305	0	0.00409	0	0	0	0.00714	0	0.00714
Unknown	0.00414	0.00756	0.00555	0.0049	0	0		Unknown	0.00414	0.00756	0.00555	0.0049	0	0	0.01725	0.0049	0.02215
Unknown	0	0.00504	0	0	0	0		Unknown	0	0.00504	0	0	0	0	0.00504	0	0.00504
Unknown	0	0.00168	0.00247	0	0	0		Unknown	0	0.00168	0.00247	0	0	0	0.00415	0	0.00415
Unknown	0	0	0	0	0	0.00191		Unknown	0	0	0	0	0	0.00191	0	0.00191	0.00191
Unknown	0	0	0	0.00225	0	0		Unknown	0	0	0	0.00225	0	0	0	0.00225	0.00225
Unknown	0.00193	0	0.00259	0.00229	0	0		Unknown	0.00193	0	0.00259	0.00229	0	0	0.00452	0.00229	0.00681
Unknown	0.00193	0	0	0	0	0		Unknown	0.00193	0	0	0	0	0	0.00193	0	0.00193
Unknown	0	0	0	0	0.0025	0		Unknown	0	0	0	0	0.0025	0	0	0.0025	0.0025
Unknown	0	0	0	0	0.00259	0		Unknown	0	0	0	0	0.00259	0	0	0.00259	0.00259
Unknown	0	0.00186	0.00273	0	0	0		Unknown	0	0.00186	0.00273	0	0	0	0.00459	0	0.00459
Unknown	0	0	0	0	0	0.00212		Unknown	0	0	0	0	0	0.00212	0	0.00212	0.00212
Unknown	0	0.00193	0	0	0	0		Unknown	0	0.00193	0	0	0	0	0.00193	0	0.00193
Unknown	0	0	0.00283	0	0	0		Unknown	0	0	0.00283	0	0	0	0.00283	0	0.00283
Unknown	0.00211	0	0	0	0	0		Unknown	0.00211	0	0	0	0	0	0.00211	0	0.00211
Unknown	0	0.00204	0	0	0	0		Unknown	0	0.00204	0	0	0	0	0.00204	0	0.00204
Unknown	0	0.00204	0	0	0	0		Unknown	0	0.00204	0	0	0	0	0.00204	0	0.00204
Unknown	0.00227	0	0	0	0	0		Unknown	0.00227	0	0	0	0	0	0.00227	0	0.00227
Unknown	0	0	0	0	0	0.00242		Unknown	0	0	0	0	0	0.00242	0	0.00242	0.00242
Unknown	0	0	0	0	0	0.0027		Unknown	0	0	0	0	0	0.0027	0	0.0027	0.0027
Unknown	0	0	0	0.00319	0	0		Unknown	0	0	0	0.00319	0	0	0	0.00319	0.00319
Unknown	0	0	0.00379	0	0	0		Unknown	0	0	0.00379	0	0	0	0.00379	0	0.00379
Unknown	0	0	0	0	0	0.00297		Unknown	0	0	0	0	0	0.00297	0	0.00297	0.00297
Unknown	0	0	0.00598	0	0	0		Unknown	0	0	0.00598	0	0	0	0.00598	0	0.00598
Unknown	0	0.00171	0	0	0	0		Unknown	0	0.00171	0	0	0	0	0.00171	0	0.00171
Unknown	0.00187	0	0	0	0	0		Unknown	0.00187	0	0	0	0	0	0.00187	0	0.00187
Unknown	0.0019	0	0	0	0	0		Unknown	0.0019	0	0	0	0	0	0.0019	0	0.0019
Unknown	0.0038	0	0	0	0	0		Unknown	0.0038	0	0	0	0	0	0.0038	0	0.0038
Unknown	0	0	0	0	0.00242	0		Unknown	0	0	0	0	0.00242	0	0	0.00242	0.00242
Unknown	0	0	0.00259	0	0	0		Unknown	0	0	0.00259	0	0	0	0.00259	0	0.00259
Unknown	0	0	0	0	0.00255	0		Unknown	0	0	0	0	0.00255	0	0	0.00255	0.00255
Unknown	0	0	0.00268	0	0	0		Unknown	0	0	0.00268	0	0	0	0.00268	0	0.00268
Unknown	0.00203	0	0	0	0	0		Unknown	0.00203	0	0	0	0	0	0.00203	0	0.00203
Unknown	0	0	0	0	0	0.00212		Unknown	0	0	0	0	0	0.00212	0	0.00212	0.00212
Unknown	0.00211	0	0	0	0	0		Unknown	0.00211	0	0	0	0	0	0.00211	0	0.00211
Unknown	0	0	0.00283	0	0	0		Unknown	0	0	0.00283	0	0	0	0.00283	0	0.00283
Unknown	0.00429	0	0	0	0	0		Unknown	0.00429	0	0	0	0	0	0.00429	0	0.00429
Unknown	0.00232	0	0	0	0	0		Unknown	0.00232	0	0	0	0	0	0.00232	0	0.00232
Unknown	0	0.00212	0	0	0	0		Unknown	0	0.00212	0	0	0	0	0.00212	0	0.00212
Unknown	0.00232	0.00212	0	0	0	0		Unknown	0.00232	0.00212	0	0	0	0	0.00444	0	0.00444
Unknown	0	0	0	0.0028	0.00302	0		Unknown	0	0	0	0.0028	0.00302	0	0	0.00582	0.00582
Unknown	0.00252	0	0	0	0	0		Unknown	0.00252	0	0	0	0	0	0.00252	0	0.00252
Unknown	0	0	0.00362	0	0	0		Unknown	0	0	0.00362	0	0	0	0.00362	0	0.00362
Unknown	0	0	0	0.00218	0	0		Unknown	0	0	0	0.00218	0	0	0	0.00218	0.00218
Unknown	0	0.00174	0	0	0	0		Unknown	0	0.00174	0	0	0	0	0.00174	0	0.00174
Unknown	0	0.00538	0.00527	0	0	0		Unknown	0	0.00538	0.00527	0	0	0	0.01065	0	0.01065
Unknown	0	0.00183	0	0	0	0		Unknown	0	0.00183	0	0	0	0	0.00183	0	0.00183
Unknown	0	0	0	0	0	0.00208		Unknown	0	0	0	0	0	0.00208	0	0.00208	0.00208
Unknown	0	0	0	0.00241	0	0.00208		Unknown	0	0	0	0.00241	0	0.00208	0	0.00449	0.00449
Unknown	0	0.00189	0	0	0	0		Unknown	0	0.00189	0	0	0	0	0.00189	0	0.00189
Unknown	0	0.00193	0	0	0	0		Unknown	0	0.00193	0	0	0	0	0.00193	0	0.00193
Unknown	0	0	0	0	0	0.00216		Unknown	0	0	0	0	0	0.00216	0	0.00216	0.00216
Unknown	0	0.00196	0	0	0	0		Unknown	0	0.00196	0	0	0	0	0.00196	0	0.00196
Unknown	0.00219	0	0	0	0	0		Unknown	0.00219	0	0	0	0	0	0.00219	0	0.00219
Unknown	0	0.00208	0.00305	0	0	0		Unknown	0	0.00208	0.00305	0	0	0	0.00513	0	0.00513
Unknown	0.00227	0	0	0	0	0		Unknown	0.00227	0	0	0	0	0	0.00227	0	0.00227
Unknown	0.00237	0	0	0	0	0		Unknown	0.00237	0	0	0	0	0	0.00237	0	0.00237
Unknown	0.00362	0.00331	0	0	0	0		Unknown	0.00362	0.00331	0	0	0	0	0.00693	0	0.00693
Unknown	0	0.0046	0	0	0	0		Unknown	0	0.0046	0	0	0	0	0.0046	0	0.0046
Unknown	0	0.00321	0	0	0	0		Unknown	0	0.00321	0	0	0	0	0.00321	0	0.00321
Unknown	0	0.00331	0	0	0	0		Unknown	0	0.00331	0	0	0	0	0.00331	0	0.00331
Unknown	0	0	0	0.00429	0	0		Unknown	0	0	0	0.00429	0	0	0	0.00429	0.00429
Unknown	0.00362	0	0	0	0	0		Unknown	0.00362	0	0	0	0	0	0.00362	0	0.00362
Unknown	0	0	0.00471	0	0	0		Unknown	0	0	0.00471	0	0	0	0.00471	0	0.00471
Unknown	0	0	0	0	0	0.00359		Unknown	0	0	0	0	0	0.00359	0	0.00359	0.00359
Unknown	0	0	0.00486	0	0	0		Unknown	0	0	0.00486	0	0	0	0.00486	0	0.00486
Unknown	0	0	0	0	0.00462	0		Unknown	0	0	0	0	0.00462	0	0	0.00462	0.00462
Unknown	0.00374	0	0	0	0	0		Unknown	0.00374	0	0	0	0	0	0.00374	0	0.00374
Unknown	0.00362	0	0.00293	0	0	0		Unknown	0.00362	0	0.00293	0	0	0	0.00655	0	0.00655
Unknown	0	0	0	0.00416	0	0		Unknown	0	0	0	0.00416	0	0	0	0.00416	0.00416
Unknown	0	0	0	0	0	0.00359		Unknown	0	0	0	0	0	0.00359	0	0.00359	0.00359
Unknown	0	0	0	0	0.00477	0.00383		Unknown	0	0	0	0	0.00477	0.00383	0	0.0086	0.0086
Unknown	0	0	0	0	0	0.00371		Unknown	0	0	0	0	0	0.00371	0	0.00371	0.00371
Unknown	0	0.00331	0	0	0	0		Unknown	0	0.00331	0	0	0	0	0.00331	0	0.00331
Unknown	0	0.00331	0	0	0	0		Unknown	0	0.00331	0	0	0	0	0.00331	0	0.00331
Unknown	0	0	0.00486	0	0	0		Unknown	0	0	0.00486	0	0	0	0.00486	0	0.00486
Unknown	0.00362	0.00331	0	0	0	0		Unknown	0.00362	0.00331	0	0	0	0	0.00693	0	0.00693
Unknown	0	0.00331	0	0	0	0		Unknown	0	0.00331	0	0	0	0	0.00331	0	0.00331
Unknown	0	0	0.00501	0	0	0		Unknown	0	0	0.00501	0	0	0	0.00501	0	0.00501
Unknown	0.00362	0	0	0	0	0		Unknown	0.00362	0	0	0	0	0	0.00362	0	0.00362
Unknown	0	0	0	0	0	0.00371		Unknown	0	0	0	0	0	0.00371	0	0.00371	0.00371
Unknown	0	0	0	0.00429	0.00462	0		Unknown	0	0	0	0.00429	0.00462	0	0	0.00891	0.00891
Unknown	0.00362	0	0	0	0	0		Unknown	0.00362	0	0	0	0	0	0.00362	0	0.00362
Unknown	0	0	0	0	0	0.00424		Unknown	0	0	0	0	0	0.00424	0	0.00424	0.00424
Unknown	0.0254	0.0232	0.034	0.0129	0.00923	0.0111		Unknown	0.0254	0.0232	0.034	0.0129	0.00923	0.0111	0.0826	0.03323	0.11583
Unknown	0.00703	0	0	0	0	0		Unknown	0.00703	0	0	0	0	0	0.00703	0	0.00703
Unknown	0.00703	0	0.00942	0	0	0		Unknown	0.00703	0	0.00942	0	0	0	0.01645	0	0.01645
Unknown	0	0	0	0.00429	0.00462	0.00371		Unknown	0	0	0	0.00429	0.00462	0.00371	0	0.01262	0.01262
Unknown	0	0	0.00486	0	0	0		Unknown	0	0	0.00486	0	0	0	0.00486	0	0.00486
Unknown	0	0	0	0.00429	0	0		Unknown	0	0	0	0.00429	0	0	0	0.00429	0.00429
Unknown	0	0	0	0.00429	0.00462	0		Unknown	0	0	0	0.00429	0.00462	0	0	0.00891	0.00891
Unknown	0	0	0.00486	0	0	0		Unknown	0	0	0.00486	0	0	0	0.00486	0	0.00486
Unknown	0	0.00321	0	0	0	0		Unknown	0	0.00321	0	0	0	0	0.00321	0	0.00321
Unknown	0	0	0	0	0.00448	0		Unknown	0	0	0	0	0.00448	0	0	0.00448	0.00448
Unknown	0.00374	0	0	0	0	0		Unknown	0.00374	0	0	0	0	0	0.00374	0	0.00374
Unknown	0	0.00321	0	0	0	0		Unknown	0	0.00321	0	0	0	0	0.00321	0	0.00321
Unknown	0	0.00331	0	0	0	0		Unknown	0	0.00331	0	0	0	0	0.00331	0	0.00331
Unknown	0	0	0.00486	0	0	0		Unknown	0	0	0.00486	0	0	0	0.00486	0	0.00486
Unknown	0	0.00331	0	0	0	0		Unknown	0	0.00331	0	0	0	0	0.00331	0	0.00331
Unknown	0	0.00331	0	0	0	0		Unknown	0	0.00331	0	0	0	0	0.00331	0	0.00331
Unknown	0.00362	0	0	0	0	0		Unknown	0.00362	0	0	0	0	0	0.00362	0	0.00362
Unknown	0	0	0	0.00429	0	0		Unknown	0	0	0	0.00429	0	0	0	0.00429	0.00429
Unknown	0	0	0.00486	0	0	0		Unknown	0	0	0.00486	0	0	0	0.00486	0	0.00486
Unknown	0	0.00331	0	0	0	0		Unknown	0	0.00331	0	0	0	0	0.00331	0	0.00331
Unknown	0.00173	0.00158	0.00232	0	0	0		Unknown	0.00173	0.00158	0.00232	0	0	0	0.00563	0	0.00563
Unknown	0	0.000815	0.0012	0	0	0		Unknown	0	0.000815	0.0012	0	0	0	0.002015	0	0.002015
Unknown	0	0.000446	0.000655	0	0	0		Unknown	0	0.000446	0.000655	0	0	0	0.001101	0	0.001101
Unknown	0	0	0	0.00189	0.00204	0		Unknown	0	0	0	0.00189	0.00204	0	0	0.00393	0.00393
Unknown	0.0061	0.00557	0.00818	0	0	0		Unknown	0.0061	0.00557	0.00818	0	0	0	0.01985	0	0.01985
Unknown	0	0	0.000529	0	0	0		Unknown	0	0	0.000529	0	0	0	0.000529	0	0.000529
Unknown	0	0	0	0.001	0	0		Unknown	0	0	0	0.001	0	0	0	0.001	0.001
Unknown	0.00159	0.00145	0	0	0	0		Unknown	0.00159	0.00145	0	0	0	0	0.00304	0	0.00304
Unknown	0	0	0	0	0	0.00183		Unknown	0	0	0	0	0	0.00183	0	0.00183	0.00183
Unknown	0	0	0	0	0.0043	0		Unknown	0	0	0	0	0.0043	0	0	0.0043	0.0043
Unknown	0.0027	0.00123	0	0	0	0		Unknown	0.0027	0.00123	0	0	0	0	0.00393	0	0.00393
Unknown	0.000225	0	0.000301	0	0	0		Unknown	0.000225	0	0.000301	0	0	0	0.000526	0	0.000526
Unknown	0.0011	0.001	0	0	0	0		Unknown	0.0011	0.001	0	0	0	0	0.0021	0	0.0021
Unknown	0.000527	0.000481	0	0	0	0		Unknown	0.000527	0.000481	0	0	0	0	0.001008	0	0.001008
Unknown	0.000261	0	0	0	0	0		Unknown	0.000261	0	0	0	0	0	0.000261	0	0.000261
Unknown	0.000966	0.000883	0	0	0	0		Unknown	0.000966	0.000883	0	0	0	0	0.001849	0	0.001849
Unknown	0	0	0	0	0.00217	0		Unknown	0	0	0	0	0.00217	0	0	0.00217	0.00217
Unknown	0	0.000224	0.000329	0	0	0		Unknown	0	0.000224	0.000329	0	0	0	0.000553	0	0.000553
Unknown	0.000698	0.000957	0	0	0	0		Unknown	0.000698	0.000957	0	0	0	0	0.001655	0	0.001655
Unknown	0	0.00151	0	0	0	0		Unknown	0	0.00151	0	0	0	0	0.00151	0	0.00151
Unknown	0.000648	0	0	0	0	0		Unknown	0.000648	0	0	0	0	0	0.000648	0	0.000648
Unknown	0	0	0	0	0.00428	0		Unknown	0	0	0	0	0.00428	0	0	0.00428	0.00428
Unknown	0.00374	0.00342	0.00501	0.00886	0.0107	0.0105		Unknown	0.00374	0.00342	0.00501	0.00886	0.0107	0.0105	0.01217	0.03006	0.04223
Unknown	0	0.000802	0	0	0	0		Unknown	0	0.000802	0	0	0	0	0.000802	0	0.000802
Unknown	0	0	0	0.00289	0.00467	0.00375		Unknown	0	0	0	0.00289	0.00467	0.00375	0	0.01131	0.01131
Unknown	0	0	0	0.00117	0.00126	0		Unknown	0	0	0	0.00117	0.00126	0	0	0.00243	0.00243
Unknown	0	0	0	0	0.00246	0		Unknown	0	0	0	0	0.00246	0	0	0.00246	0.00246
Unknown	0	0.00164	0.00241	0.00213	0.00229	0.00184		Unknown	0	0.00164	0.00241	0.00213	0.00229	0.00184	0.00405	0.00626	0.01031
Unknown	0	0	0	0.00151	0	0.00261		Unknown	0	0	0	0.00151	0	0.00261	0	0.00412	0.00412
Unknown	0	0	0	0.00346	0.00248	0		Unknown	0	0	0	0.00346	0.00248	0	0	0.00594	0.00594
Unknown	0	0	0	0.00289	0	0		Unknown	0	0	0	0.00289	0	0	0	0.00289	0.00289
Unknown	0.00177	0.000808	0.00237	0	0	0		Unknown	0.00177	0.000808	0.00237	0	0	0	0.004948	0	0.004948
Unknown	0	0	0	0	0.00399	0		Unknown	0	0	0	0	0.00399	0	0	0.00399	0.00399
Unknown	0	0	0	0.00117	0.00253	0.00203		Unknown	0	0	0	0.00117	0.00253	0.00203	0	0.00573	0.00573
Unknown	0	0	0	0	0.00151	0.00363		Unknown	0	0	0	0	0.00151	0.00363	0	0.00514	0.00514
Unknown	0.0122	0.0139	0.0164	0.0217	0.0272	0.0219		Unknown	0.0122	0.0139	0.0164	0.0217	0.0272	0.0219	0.0425	0.0708	0.1133
Unknown	0	0	0	0	0	0.000443		Unknown	0	0	0	0	0	0.000443	0	0.000443	0.000443
Unknown	0	0	0	0.0028	0.00302	0.00242		Unknown	0	0	0	0.0028	0.00302	0.00242	0	0.00824	0.00824
Unknown	0	0	0	0.00131	0.00141	0		Unknown	0	0	0	0.00131	0.00141	0	0	0.00272	0.00272
Unknown	0	0	0	0.00509	0.00547	0.00659		Unknown	0	0	0	0.00509	0.00547	0.00659	0	0.01715	0.01715
Unknown	0	0	0	0	0	0.000732		Unknown	0	0	0	0	0	0.000732	0	0.000732	0.000732
Unknown	0	0	0	0.00162	0.00174	0.0014		Unknown	0	0	0	0.00162	0.00174	0.0014	0	0.00476	0.00476
Unknown	0	0.00104	0	0	0	0		Unknown	0	0.00104	0	0	0	0	0.00104	0	0.00104
Unknown	0	0	0	0.00371	0	0.00321		Unknown	0	0	0	0.00371	0	0.00321	0	0.00692	0.00692
Variibacter gotjawalensis	0	0.00208	0.00305	0.00269	0.00579	0.00233		Variibacter	0	0.00208	0.00305	0.00269	0.00579	0.00233	0.00513	0.01081	0.01594
Variibacter gotjawalensis	0	0	0	0.00262	0.00141	0.00226		Variibacter	0	0	0	0.00262	0.00141	0.00226	0	0.00629	0.00629
Variovorax paradoxus (strain EPS)	0	0	0	0.00416	0	0.00359		Variovorax	0	0	0	0.00416	0	0.00359	0	0.00775	0.00775
Variovorax paradoxus (strain S110)	0	0.00331	0	0	0	0		Variovorax	0	0.00331	0	0	0	0	0.00331	0	0.00331
Variovorax sp. CF313	0	0	0.00251	0	0	0		Variovorax	0	0	0.00251	0	0	0	0.00251	0	0.00251
Variovorax sp. CF313	0	0.00365	0	0	0	0		Variovorax	0	0.00365	0	0	0	0	0.00365	0	0.00365
Variovorax sp. PAMC 28711	0.00362	0.00331	0.00486	0	0	0		Variovorax	0.00362	0.00331	0.00486	0	0	0	0.01179	0	0.01179
Variovorax sp. PAMC 28711	0	0.00321	0	0	0	0		Variovorax	0	0.00321	0	0	0	0	0.00321	0	0.00321
Variovorax sp. URHB0020	0	0	0	0.0067	0	0		Variovorax	0	0	0	0.0067	0	0	0	0.0067	0.0067
Variovorax sp. URHB0020	0.00111	0.00102	0.00149	0.00264	0.00426	0.00456		Variovorax	0.00111	0.00102	0.00149	0.00264	0.00426	0.00456	0.00362	0.01146	0.01508
Variovorax sp. URHB0021	0.00111	0	0	0	0	0		Variovorax	0.00111	0	0	0	0	0	0.00111	0	0.00111
Variovorax sp. URHB0022	0	0	0	0.00132	0	0.00114		Variovorax	0	0	0	0.00132	0	0.00114	0	0.00246	0.00246
Verrucomicrobia bacterium SCGC AG-212-E04	0.000373	0.000341	0.0005	0.000442	0	0.000381		Verrucomicrobia	0.000373	0.000341	0.0005	0.000442	0	0.000381	0.001214	0.000823	0.002037
Verrucomicrobia bacterium SCGC AG-212-E04	0	0.00089	0	0.00231	0	0.000997		Verrucomicrobia	0	0.00089	0	0.00231	0	0.000997	0.00089	0.003307	0.004197
Verrucomicrobia bacterium SCGC AG-212-E04	0.00136	0	0	0	0	0		Verrucomicrobia	0.00136	0	0	0	0	0	0.00136	0	0.00136
Verrucomicrobia bacterium SCGC AG-212-E05	0	0	0.00131	0	0.00124	0.000997		Verrucomicrobia	0	0	0.00131	0	0.00124	0.000997	0.00131	0.002237	0.003547
Verrucomicrobia subdivision 6 bacterium BACL9 MAG-120507-bin52	0	0.00372	0.00273	0	0	0		Verrucomicrobia	0	0.00372	0.00273	0	0	0	0.00645	0	0.00645
Verrucomicrobiaceae bacterium SCGC AG-212-N21	0	0	0	0.00349	0.00376	0		Verrucomicrobiaceae	0	0	0	0.00349	0.00376	0	0	0.00725	0.00725
Verrucomicrobiae bacterium DG1235	0	0	0.00171	0.00302	0.00162	0.0013		Verrucomicrobiae	0	0	0.00171	0.00302	0.00162	0.0013	0.00171	0.00594	0.00765
Verrucomicrobium sp. BvORR106	0	0	0	0	0	0.00224		Verrucomicrobium	0	0	0	0	0	0.00224	0	0.00224	0.00224
Verrucomicrobium spinosum DSM 4136 = JCM 18804	0	0	0	0	0	0.00191		Verrucomicrobium	0	0	0	0	0	0.00191	0	0.00191	0.00191
Verrucosispora maris (strain AB-18-032)	0	0	0	0	0.00462	0		Verrucosispora	0	0	0	0	0.00462	0	0	0.00462	0.00462
Xanthobacter sp. 91	0	0.00359	0	0.00233	0.0025	0.00201		Xanthobacter	0	0.00359	0	0.00233	0.0025	0.00201	0.00359	0.00684	0.01043
Xanthobacter sp. 91	0.000397	0	0.000532	0	0	0		Xanthobacter	0.000397	0	0.000532	0	0	0	0.000929	0	0.000929
Xylophilus sp. Leaf220	0.00362	0	0.00486	0	0	0		Xylophilus	0.00362	0	0.00486	0	0	0	0.00848	0	0.00848
Zavarzinella formosa DSM 19928	0	0	0	0	0.00238	0		Zavarzinella	0	0	0	0	0.00238	0	0	0.00238	0.00238
Zavarzinella formosa; Zavarzinella formosa DSM 19928	0	0	0	0	0.00687	0		Zavarzinella	0	0	0	0	0.00687	0	0	0.00687	0.00687

### Sheet: S4a
	Low stringency ID of Park Grass proteins
	(based by quantification by NSAF and identification by a minimum of one peptide )										NSAF											Protein by abundance
	Organism	Protein name	UniProtKB/Uniparc code	Soil database number (M)	GI number	Protein sequence	Protein function Descriptors [GO]		SEED/RAST category		Surfactant 1	Surfactant 2	Surfactant 3	HTPC 1	HTPC 2	HTPC 3	total	%				Functional group	NSAF %
	Coccomyxa subellipsoidea C-169	Structural constituent of Ribosome	I0YI73_9CHLO	2428	545353600	GVLGSRVVKMAPKFDPSQVVEVYVRATGGEVGAASSLAPKIGPLGLSPKKIGEDIAKETAKEWKGLRVTCKLTVQNRIAKVSVIPSAAALVIKALKEPVRDRKKEKNIKHTGSIPMDQIIEIARIMRSRSXAKNLSGTVEGILGTCVS	[Nitrogen metabolism]; Ribosome [GO:0005840]; Structural constituent of Ribosome [GO:0003735]; Translation [GO:0006412]; Regulation of Nitrogen utilization [GO:0006808]; Regulation of Transcription, DNA-templated [GO:0006355]; Transcription, DNA-templated [GO:0006351]		Nitrogen metabolism		0	0	0.00105	0	0	0	0.00105	0.0174992				Unclassified	39.0668
	Acidobacterium sp. PMMR2	Uncharacterized protein	UPI000478FA59	6415	651318435	VVSTQSTGAGQIGLWRNVYDVEAKVCFVGHRYSWCSVCVASKNESRALFNVGGGIGFPQGDLSTFINSGGHAVVGAGYAFSSVFGLDTEFMWHDLPVNTKTKDLLQTPGASARQYSVTLNPIVRFTEGHAVGAYGIWSES	Uncharacterized protein		Unclassified		0	0	0	0	0	0.000847	0.000847	0.014116				Protein metabolism	10.768
	Tetraodon nigroviridis (Spotted green pufferfish) (Chelonodon nigroviridis)	Histone H4	UPI00002BB743	9473	47199540	GAVKVGKGLGKEEPSAQKDPSDNIQGITKPAIRRLARRGGVKRISGLIYEETRGVLKVFLENVIRDAVTYTEHAKRKTVTSLDVVYALKRQGRTI	[DNA Metabolism]; Histone H4		DNA Metabolism		0.00122	0	0	0	0	0	0.00122	0.0203324				Membrane transport	8.71513
	Brachypodium distachyon (Purple false brome) (Trachynia distachya)	Uncharacterized protein	I1ICU3_BRADI	10262	357137122	GGASDTIDNVKAKIQDKEGIPPDQQRLFFAGKQLEDGRTLSDYNIQKESTLHLVLRLRGGMQIFVKTLTGKTITLEVESSDTIDNVKAKIQDKRKRTITHDQQRLIFAGKQLEDGXTLSDYNIQKESTLHLAFVSVVDSELLSSGPFVVAVTDVDVWLDEDLL	[Carbohydrates]; Cytoplasm [GO:0005737]; carbohydrate metabolic process [GO:0005975]		Carbohydrates		0	0.00195	0	0	0	0	0.00195	0.0324986				Carbohydrates	7.23298
	Coccidioides posadasii RMSCC 3488	40S ribosomal protein S18	A0A0J6F454_COCPO	10263	855528209	SGINAEYGGSIIFAFYRPTMSLVSGEKSNFQFILRLLNTNVDGKQKIMYALTKIKGVGRRYSNLVCKKADVDLNKRAGEITSEELERIVTIIQNPTQYKIPTWFLNRQRDIVDGKDSQVLANNMDSKLREDLERLKKIRAHRGLRHYWVWRVEGTAFEDDVAGGVGRV	[Structural constituent of Ribosome]; Ribosome [GO:0005840]; RNA binding [GO:0003723]; Structural constituent of Ribosome [GO:0003735]; Translation [GO:0006412]; 40S ribosomal protein S18		Structural constituent of Ribosome		0	0.00126	0	0	0	0	0.00126	0.0209991				Structural constituent of Ribosome	5.14432
	Solibacter usitatus (strain Ellin6076)	Histone family protein DNA-binding protein	Q02AB3_SOLUE	10831	500002067	TQTQLVRSLAEGCEVNNKTARGFLDGLSSLAIAEVKKNGVFVLPGIGRLVRVDRKARMGRNPATGETIKIPAKKVVKVPRGEGREGCDRPN	[DNA Metabolism]; DNA binding [GO:0003677]Translation [GO:0006412]; Histone family protein DNA-binding protein		DNA Metabolism		0.00382	0.00233	0	0	0	0	0.00615	0.102495				RNA metabolism	3.98484
	Prunus persica	Microtubule-based process [GO:0007017]	M5VXY9_PRUPE	11128	595823759	GVRLLISKIREEYPDRMMMTFSDFHXQKVSDTVVEPYNATLSVHQLVENADECMVLDNEALYDICFRTLKLTTPSFGDLNHLISATMSGVTCCLRFPGQLNSDLRKLAVNLIPFPRLHFFMVGFAPFTSRGSQQYRA	[Cell Division and Cell Cycle]; Cell wall [GO:0005618]; Cytosol [GO:0005829]; Golgi apparatus [GO:0005794]; microtubule [GO:0005874]; plasma Membrane [GO:0005886]; plasmodesma [GO:0009506]; vacuole [GO:0005773]; GTP binding [GO:0005525]; GTPase activity [GO:0003924]; Structural constituent of cytoskeleton [GO:0005200]; microtubule-based process [GO:0007017]		Cell Division and Cell Cycle		0.000846	0	0	0	0	0	0.000846	0.0140994				Stress response	2.97743
	Isaria fumosorosea ARSEF 2679	Ribosomal protein S3Ae	A0A167YDS6_9HYPO	12250	1025678899	INAEYGECTEVCSSDNHTYASGRASWPLGRTNASQKGKKGLKKRTQDPFTRKDWFSKKAPSTFQVRDVGKTLVNRTTGLKNANDSLKGRIIEVSLADLQKDEDHAFRKIKLRVDEVQGKNCLTNFHGLDFTSDKLRSLVRKWQTLIEANITVKTTDDYLLRLFAIAFTKRRPNQI	[Cofactors, Vitamins, Prosthetic Groups, Pigments]; Ribosome [GO:0005840]; GTP cyclohydrolase II activity [GO:0003935]; Structural constituent of Ribosome [GO:0003735]; riboflavin biosynthetic process [GO:0009231]; Translation [GO:0006412]		Cofactors, Vitamins, Prosthetic Groups, Pigments		0	0.000605	0	0	0	0	0.000605	0.0100829				DNA Metabolism	2.61167
	Heterodera glycines	Eukaryotic Translation elongation factor 1A	Unknown	13108	199600268	GAVERKEGNASGKTLLEALDSILPPQRPTDKPLRLPLQDVYKIGGIGTVPVGRVETGLLKPNMVVSFAPSGIQTEVKSIEMHHEALEEAGPGDNVGFNVKNVSVKELRRGFVASDIKNDPAQEAANFT	[Protein metabolism]; Elongation factor 1-alpha; GTP binding		Protein metabolism		0.000906	0	0.00121	0	0	0	0.002116	0.0352651				Amino Acids and Derivatives	2.58352
	Phoenix dactylifera	Probable histone H2A.3	UPI0004E56F75	13263	672196065	AGRGKAIGAAKVTKATSRSSKAGLQFPVGRIARFLKTGKYAERVGAGAPVYLAAVLEYLAAEVLELAGNAARDNKKTRIVPRHIQLAVRNDEELSKLLGTVTIANGGVMPNIHNLLL	[DNA Metabolism]; Probable histone H2A.3		DNA Metabolism		0.000991	0	0	0	0	0	0.000991	0.0165159				Nitrogen metabolism	2.43511
	Philodina roseola (Rotifer)	82 kDa heat shock protein	B2L3I6_PHIRO	14966	183178928	GDKIRYESLTDPTKLDTGKELYIKIIPDKANNTLTIIDTGVGMTKADLVNNLGTIARSGTRAFMEALQAGADISMIGQFGVGFYSSYLVADRVIVTSKHNDDEQYVWESSAGGSFTIKRDTTGEPLGRGTKVVMY	[Stress response]; ATP binding [GO:0005524]; Protein folding [GO:0006457]; response to stress [GO:0006950]; 82 kDa heat shock protein		Stress response		0	0.000784	0	0	0	0	0.000784	0.0130661				Respiration	2.24323
	Unknown	Unknown	Unknown	15386	not classified	SKLGGVAVDGVRAIAVVNSVQLPGKGGSNTLGEEEESRTGVNDGGEGLPSFFTAGSQTSDDTKDRFMDELLANEIVNRSLDTSYRRNRVKAKPNYPINNTVYERGRDRIGQIDSLPLDREATNVHIVLGQNAGGVGPVNIRHAPRTAVLPVGLAPFWIVLGLAFAGVA	Unclassified		Unclassified		0	0.00063	0	0	0	0	0.00063	0.0104995				Nucleosides and Nucleotide	2.02151
	Placozoa sp. H4	Ras-related protein Rab-7	M4TP98_9METZ	16239	469664363	GLEFYSGHTTLKSHTMAARKKVLLKVIILGDSGVGKDLSHEPNVNKKFSNQYKATIGADFLTKEVMVDDRLVTMQIWDTAGQERFQSLGVAFYRGADCCVLVFDVNVAKNRLRI	[Regulation and Cell signaling]; Intracellular [GO:0005622]; GTP binding [GO:0005525]; small GTPase mediated signal transduction [GO:0007264]; Ras-related protein Rab-7		Regulation and Cell signaling		0	0.000929	0	0	0	0	0.000929	0.0154826				Cofactors, Vitamins, Prosthetic Groups, Pigments	1.82557
	Pneumocystis murina (strain B123)	40S ribosomal protein S3	M7NTC7_PNEMU	22506	667788054	GGVAVAQCESLKFKLLAGLAVRKAAYSVLSYVIESGDKGLEVVISGKLRAARAKSMKFSK	[Structural constituent of Ribosome]; Cytosol [GO:0005829]; small ribosomal subunit [GO:0015935]; RNA binding [GO:0003723]; Structural constituent of Ribosome [GO:0003735]; Translation [GO:0006412]; 40S ribosomal protein S3		Structural constituent of Ribosome		0	0.00177	0	0	0	0	0.00177	0.0294987				Virulence	1.21111
	Mycosphaerella eumusae	Membrane transport protein	UPI000796CC14	23175	1002211924	GGIKYVVHSSDSILNHIPLNPFLIVKVDLRQVAIMGEGDVNQAKKSFMGMPGFVVDFLMGGVSAAVSKTAAAPIERVKLLIQNQDEMIKSGRLDRKYDGIIECFRRTTAQEGIASLWRGNTANVIRYFPTQALNFAFRDTYKSMFAYKKDRDGY	[Membrane Transport]; Integral component of Membrane [GO:0016021]; Mitochondrial inner Membrane [GO:0005743]; Transporter activity [GO:0005215]; TransMembrane transport [GO:0055085]		Membrane Transport		0.00151	0.00206	0.00202	0	0	0	0.00559	0.0931625				Motility and chemotaxis	1.16695
	Musa acuminata subsp. malaccensis	Heat shock protein 81-1-like	UPI0005124152	24048	695010273	KEEYAAFYKSLTDDWEEHLAVKHFSVEGQLEFKTILFVPRRAPFDLFDTRKKANNIKLYVRRVFIMDNCEEIIPEYLSFVKGIVDSEDLPLNISREMLQQNKILKVIRKNLVKKCIELFFEIAENKEDYNKFYEAFSKNLKLGIHEDSQNRSKIAELLRY	[Stress response]; heat shock protein 81-1-like		Stress response		0	0.000662	0	0	0	0	0.000662	0.0110328				Sulfur metabolism	1.02214
	Heterobasidion irregulare TC 32-1	ATP synthesis coupled proton transport	W4KNF7_9HOMO	24549	695533589	INAEYGDLDIHHPSINLFLEEKIHLLKEDGQQYKQEEKFVADGVFFAELNEFFTRELSEEGYSGVEVRVTPARTEIIIRATHTQEVLGEKGRRIRELTALVQKRFKFAENTVELYAEKVQNRGLSAIAQAESLKYKLLNGLAVRRACYGVLRFIMEAGAKGCE	[Nucleoside ]; small ribosomal subunit [GO:0015935]; RNA binding [GO:0003723]; Structural constituent of Ribosome [GO:0003735]; transferase activity, transferring acyl groups other than amino-acyl groups [GO:0016747]; Translation [GO:0006412]ATP hydrolysis coupled proton transport [GO:0015991]; ATP synthesis coupled proton transport [GO:0015986]		Nucleoside		0	0.00065	0	0	0	0	0.00065	0.0108329				Fatty Acids, Lipids, and Isoprenoids	0.939725
	Capra hircus (Goat)	Uncharacterized protein LOC102178901	UPI0006B12CC7	25139	926730310	GVKGGAKRHRKILRDNIQGITKPAIRRLARRGGVKRISGLIYEETRSVLKIFLENVIRDAVTYTEHAKRKTVTSLDVVYALKRQGRTLYGFGDNAIARVMSFFCIYSVLLVFILMMTNAKVNAQVNT	Uncharacterized protein LOC102178901		Unclassified		0.00548	0.005	0.00734	0	0	0	0.01782	0.296987				Unknown	0.929909
	Colletotrichum incanum	Histone h2a	UPI0007B1A94B	27498	1020458649	GANINKQTPNFSNPTKLFQNDGGKIRRKGQQRFQERAIPIIKAGLAFPVGRVHSLLRKGNYAQRVGAGAPVYLAAVLEYLAAEILELAGNAARDNKKTRIIPRHLQLAIRNDEELNKLLGHVTIAQGGVLPNIHQNLLPKKTAKGGKTASQGYEWIFFWVVAF	[DNA Metabolism]; nucleosome [GO:0000786]; nucleus [GO:0005634]; DNA binding [GO:0003677]; histone H2A		DNA Metabolism		0	0.00065	0	0	0	0	0.00065	0.0108329				Cell Division and Cell Cycle	0.864895
	Seiridium cupressi	Beta-tubulin (Fragment)	G0ZFP7_9PEZI	28108	342516431	ATYKTRINPYFVEWIPNNVQTALCSIPPRGLKMSSTFVGNSTSIQELFKRVGEQFSAMFRRKAFLHWYTGXVWTDGILPRLR	[Cell Division and Cell Cycle]; microtubule [GO:0005874]; GTP binding [GO:0005525]; Structural constituent of cytoskeleton [GO:0005200]; microtubule-based process [GO:0007017]Translation [GO:0006412]; Beta-tubulin (Fragment)		Cell Division and Cell Cycle		0	0.00258	0	0	0	0	0.00258	0.0429981				Regulationand cell signalling	0.722651
	Stygamoeba regulata	Actin (Fragment)	G3FE42_9EUKA	28281	345452608	LTDYLMKILTERGYSFTTTAEREIVRDIKEKLCYVALNFEQEMQTAASSSALEKSYELPDGQVITIGNERFRCPEALFQPSFLGMEAAGIHETTYNSIMKCDVDIRKDLYGNVAFSGGTTMFPGIADRMQKELTALAPSTMKIKIIAPPERKYSVWIGGSI	[Cell Division and Cell Cycle]; Actin		Cell Division and Cell Cycle		0.00216	0.00132	0.00193	0	0	0	0.00541	0.0901627				Cell wall and capsule	0.343285
	Anthurium amnicola	Mitochondrial peroxiredoxin PRX1 [Anthurium amnicola]	JAT58074.1	29882	672818612	ESHEKWIADINEVNHDEPELPDIADADREVATLYDMLDYQDLTNRDLKGVPFTVRSVFIIDPKKTIRLTLTYPASTGRNFDEILRVIDSLQLGDKHRKQPPGNWKKGEDVIVHPSVSNAEAEKLFPGFRTVKPYLRLAKSPSKASCKLENKLVPLSC	Mitochondrial peroxiredoxin PRX1 [Anthurium amnicola]		Unclassified		0	0	0	0	0	0.000756	0.000756	0.0125994				Phages, Prophages, Transposable elements	0.291154
	Cupriavidus necator (strain ATCC 17699 )	ATP synthase subunit alpha (EC 3.6.3.14)	ATPA_CUPNH	80226	498510807	VKCTGRILEVPVGKELLGRVVNTLGQPIDGKGPINAKETDVIEKVAPGVIARQSVSQPVQTGLKSIDAMVPIGRGQREL	[Respiration]; plasma Membrane [GO:0005886]; proton-transporting ATP synthase complex, catalytic core F(1) [GO:0045261]; ATP binding [GO:0005524]; proton-transporting ATP synthase activity, rotational mechanism [GO:0046933]; proton-transporting ATPase activity, rotational mechanism [GO:0046961]; ATP synthesis coupled proton transport [GO:0015986]ATP hydrolysis coupled proton transport [GO:0015991]; ATP synthase subunit alpha (EC 3.6.3.14) (ATP synthase F1 sector subunit alpha) (F-ATPase subunit alpha)		Respiration		0.0044	0.00268	0.00394	0	0	0	0.01102	0.183659				Clustering based subsystems	0.200158
	Cupriavidus sp. BIS7	Uncharacterized protein	UPI000304EF89	96159	518280660	ILENIIPSSTGAAKAVGVVIPQLNKKLTGMSFRVPTSDVSVVDLTVELENPAKYEEICAEMKAQSQGALKGVLGYTEDKVVATELSR	Uncharacterized protein		Unclassified		0.00267	0	0	0	0	0	0.00267	0.044498				Experimental subsystems	0.141327
	Ralstonia pickettii (strain 12D)	Asparaginase (EC 3.5.1.1)	C6BH01_RALP1	100394	502316782	MLASYAQPDARVVDALVAAGVKGLVIAATGAGSIHANLEAALNRASQQGVFVLRSTRTG	[Amino Acids and Derivatives]; asparaginase activity [GO:0004067]; cellular amino acid metabolic process [GO:0006520];Transcription, DNA-templated [GO:0006351]; Asparaginase (EC 3.5.1.1)		Amino Acids and Derivatives		0	0	0.00263	0	0	0	0.00263	0.0438314				Potassium metabolism	0.0803298
	Thermobispora bispora (strain ATCC 19993 )	ABC transporter related protein	D6YA19_THEBD	115347	296092210	KSFELRDTMVAVGRVRGLFDPLMEALPVLGVLVVLLVGTSRVGSGDINSGQLVRVAYLFTLLAF	[Membrane Transport]; Integral component of Membrane [GO:0016021]; ATP binding [GO:0005524]; ATPase activity, coupled to TransMembrane movement of substances [GO:0042626]Regulation of peptidase activity [GO:0052547]; ABC transporter related protein		Membrane Transport		0	0	0	0	0	0.00185	0.00185	0.030832				Dormancy and sporulation	0.0719135
	Rhizomicrobium sp. SCGC AG-212-E05	Nitrogen Regulation protein NR(I)	A0A177QCC3_9RHIZ	117376	1028414685	ERGAFTGATNRGVGRFEQAEGGTLFLDEIGDMPLEAQTRLLRVLQQGEYTTVGGRVPIKTDVRI	[Nitrogen metabolism]; Nitrogen Regulation protein NR(I)		Nitrogen metabolism		0	0	0	0.00215	0.00231	0	0.00446	0.07433				Metabolism of Aromatic Compoun	0.060764				0
	Limnohabitans sp. Rim28	3s ribosomal protein S3	UPI0002EDD458	123352	518256693	EEVRKPEIDAQLIADSITQQLEKRIMFRRAMKRAMQNAMRLGAQGINLMSAGRLNGIEIARTEW	[Structural constituent of Ribosome]; 3S ribosomal protein S3		Structural constituent of Ribosome		0.00181	0.00165	0	0	0	0	0.00346	0.0576641				Photosynthesis	0.0603307
	Syntrophorhabdus aromaticivorans	Uncharacterized protein	UPI0005648E38	125432	740159131	NKSLPAHRIGRLWKFKLSEVDSWVRSGGRVNREQTCHNFVRRASSRARAGLPKSSTRIELSTLG	Uncharacterized protein		Unclassified		0	0	0	0	0	0.00185	0.00185	0.030832				Miscellaneous	0.0353318
	Unknown	Unknown	Unknown	126159	not classified	VSGQLSNNIGQGFAIDIKLLIFTHAVERFGHFAGRVEAHFSTTKLTPVVLLDRXIGELTLSRLG	Unclassified		Unclassified		0	0.00165	0	0	0	0	0.00165	0.0274988				Secondary metabolism	0.0321652
	Pseudothermotoga thermarum DSM 5069	Protease Do (EC 3.4.21.108)	F7YVP1_9THEM	136308	503698839	KVPGMNIHGVKLGTILRNRPADIAGVKNGDIVIEFDGIPIRTNDEFLIRVRRALPYTTAKLVVM	[Protein metabolism]; serine-type endopeptidase activity [GO:0004252]; Translation [GO:0006412]		Protein metabolism		0	0	0	0	0	0.00371	0.00371	0.0618306
	Photobacterium halotolerans DSM 18316	Uncharacterized protein	UPI000410E15D	151521	652999104	VPPQEVITKDNVPVRVNAVAYFRIVEPKAAIVQIENYMVATSQISQTTLRSVLGQHSLDELLS	Unclassified		Unclassified		0	0	0	0.00218	0	0	0.00218	0.0363317
	Gemmatirosa kalamazoonesis	Uncharacterized protein	W0RC12_9BACT	151694	575457527	QFGDGGRQPGQWFAVHSIATDSKGNIYTTETYEGKRIQKFVAKGMGTVSDNQGVLWPSDSDLG	Unclassified		Unclassified		0	0	0	0	0	0.00377	0.00377	0.0628305
	Methylomonas sp. MK1	Uncharacterized protein	UPI00036D3D57	153515	521970730	CGYNTALDLLASEVPALVVPYAAGNEDEQTRRAERLAALGAVRVIPAALLDGPTLAREMCALH	Unclassified		Unclassified		0	0.00168	0	0	0	0	0.00168	0.0279988
	Planctomyces sp. SH-PL62	Integral component of Membrane [GO:0016021]	A0A142YGI9_9PLAN	159103	1015456564	VGSYANEVSHRLRDHYGQFSDQAQEGYQSAREVVVRNPMQWLAVAFGVGVLTGMFMGSSHSSS	Integral component of Membrane [GO:0016021]		Unclassified		0	0	0	0	0.00235	0.00188	0.00423	0.0704969
	Pedosphaera parvula (strain Ellin514)	MotA/TolQ/ExbB proton channel	B9XKR3_PEDPL	159526	494658455	FRKGGPVMWPILIVSIVALTVVLERCIWWSGRWFRRDPKRIEKVFTAIENGDTAEASRLSRGS	[Motility and chemotaxis]; Integral component of Membrane [GO:0016021]; protein Transporter activity [GO:0008565]; Translation [GO:0006412]; MotA/TolQ/ExbB proton channel		Motility and chemotaxis		0	0	0	0.00218	0.00235	0.00188	0.00641	0.106829
	Unknown	Unknown	Unknown	163141	not classified	VYQHALPNVPXKSIEGVLVEYGPGGSSSAHTHPKSAFIYATVLEGAIRSAVNDGPVVTYRAGE	Unclassified		Unclassified		0	0	0	0.00218	0	0	0.00218	0.0363317
	Unknown	Unknown	Unknown	164621	not classified	VVEYIKGISVLELSQLVKTLESELGVSAAAAVPMGMPMAGGGGAAAPAEEKTEFTVTLTEVGG	Unclassified		Unclassified		0	0	0	0.00218	0.00235	0	0.00453	0.0754966
	Bradyrhizobium stylosanthis	Peptidase M23	Unknown	166379	1027758744	TAQLDQIIGVKGQANGGVYQFAVPRRDPVTENGMQLSPVGPMGVAIAIGFQPTGGGKAVITGD	[Protein metabolism]; peptidase m23		Protein metabolism		0	0	0	0.00218	0.00235	0	0.00453	0.0754966
	Rhodococcus sp. SC4	ATP synthase subunit beta	A0A135GIM1_9NOCA	166594	491395099	KVIDLLTPYVKGGKIGLFGGAGVGKTVLIQEMITRIAREFSGTSVFAGVGERTREGTDLHLEM	[Respiration]; plasma Membrane [GO:0005886]; proton-transporting ATP synthase complex, catalytic core F(1) [GO:0045261]; ATP binding [GO:0005524]; proton-transporting ATP synthase activity, rotational mechanism [GO:0046933]; ATP hydrolysis coupled proton transport [GO:0015991]; ATP synthesis coupled proton transport [GO:0015986]; Transcription, DNA-templated [GO:0006351]; ATP synthase subunit beta		Respiration		0.00368	0.00336	0.00247	0	0	0	0.00951	0.158493
	Unknown	Unknown	Unknown	168708	not classified	CGKAVLPEEVGRRLRDRRAGLAFLLSRNPVIVGQNYIQSKLVLSMLLSPDMNAGIEIQGLTKT	Unclassified		Unclassified		0	0	0	0.00218	0.00235	0.00188	0.00641	0.106829
	Unknown	Unknown	Unknown	170021	not classified	FDVRLMLTVFLPREQRQDPPSVPSTGSDDSSPGLDTQTHELFSWHTRRILVIDTLQVIREDAT	Unclassified		Unclassified		0	0	0	0	0	0.00188	0.00188	0.0313319
	Betaproteobacteria bacterium SG8_41	3-hydroxyisobutyrate dehydrogenase	A0A0S8C2N4_9PROT	197870	931432383	VKAGVEPLALWEAVRQGAAGRRYTFDALINQWLPGKYDPPDFSLKLAHKDVGLATSLGRELGL	[Carbohydrates]; NAD binding; phosphogluconate dehydrogenase (decarboxylating) activity; 3-hydroxyisobutyrate dehydrogenase		Carbohydrates		0	0.00168	0	0	0	0	0.00168	0.0279988
	Theonella swinhoei bacterial symbiont clone pSW1H8	Carbon-Nitrogen ligase activity	A4U8T6_9BACT	198156	91065106	GVVAAADLAVAAVGTETDGSIVCPSGAHGDVGIKPTLGLWSRAGVVPISADQDTAGPIARNVH	[Carbohydrates]; Carbon-Nitrogen ligase activity, with Glutamine as amido-N-donor [GO:0016884];one-Carbon metabolic process [GO:0006730]; Peptide amidase precusor		Carbohydrates		0	0	0	0.00218	0	0.00188	0.00406	0.0676637
	Nitratireductor indicus C115	ATP synthase subunit beta (EC 3.6.3.14) (ATP synthase F1 sector subunit beta)	K2NVN9_9RHIZ	198702	497057598	YAKGGKVGLFGGAGVGKTVLIQELINNVAKAHGGYSVFAGVGERTREGNDLYHEMIESGVNKD	[Respiration]; plasma Membrane [GO:0005886]; proton-transporting ATP synthase complex, catalytic core F(1) [GO:0045261]; ATP binding [GO:0005524]; proton-transporting ATP synthase activity, rotational mechanism [GO:0046933]; ATP hydrolysis coupled proton transport [GO:0015991]; ATP synthesis coupled proton transport [GO:0015986]ATP hydrolysis coupled proton transport [GO:0015991]; ATP synthesis coupled proton transport [GO:0015986]; ATP synthase subunit beta (EC 3.6.3.14) (ATP synthase F1 sector subunit beta) (F-ATPase subunit beta)		Respiration		0	0	0	0.00218	0	0.00188	0.00406	0.0676637
	Bradyrhizobium diazoefficiens SEMIA 5080	Putative outer-Membrane immunogenic protein	A0A099IZE6_9BRAD	224391	654718372	SFSVVDPRLAAVLNDRISQDVDMVTVRFNIALVVRGSDRGEILILQSVQTKAPARRGFFAGYE	[Virulence]; Putative outer-Membrane immunogenic protein		Virulence		0	0	0	0	0.00469	0.00377	0.00846	0.140994
	Pseudolabrys sp. Root1462	Uncharacterized protein	A0A0Q7TZ62_9RHIZ	232268	948255237	YILGQEASGAFVVGLRYGDGKLFTRNAGDRRVFWEGPSVGFDTGGEGARTMMLVYKLPATEAI	Unclassified		Unclassified		0	0	0	0	0	0.00188	0.00188	0.0313319
	Sphingomonas sp. URHD0057	Elongation factor Tu	UPI0004908717	232469	655887131	VEVVGIRDTQKTVVTGVEMFRKLLDQGQAGDNIGALLRGIGREDVERGQVLAKPGSITPHTDF	[Protein metabolism]; elongation factor Tu		Protein metabolism		0.00184	0	0	0	0	0	0.00184	0.0306653
	Acidobacteria bacterium DSM 100886	General secretion pathway protein G	A0A143PUT3_9BACT	235128	1016919152	LIELLIVVAIIGIIAAIAVPGLLRARMSGNEASAIGSLRAINSAQSTYASSCAGGGYAVKLAD	[Protein metabolism]; General secretion pathway protein G		Protein metabolism		0	0	0	0.00218	0.00235	0.00188	0.00641	0.106829
	Candidatus Methylomirabilis oxyfera	Glutamine synthetase, type I, N-Descriptorinal (glutamate--ammonia ligase I) (GSI) (EC 6.3.1.2)	D5MN16_9BACT	237572	258591815	APALLAFIAPSTNSYKRLVPGYEAPINLVYSQRNRSAAIRIPMYSKAEGAKRIEFRTPDPTCN	[Nitrogen metabolism]; Cytoplasm [GO:0005737]; glutamate-ammonia ligase activity [GO:0004356]; Nitrogen fixation [GO:0009399]; mismatch repair [GO:0006298]; Glutamine synthetase, type I, N-Descriptorinal (glutamate--ammonia ligase I) (GSI) (EC 6.3.1.2)		Nitrogen metabolism		0.00184	0	0	0	0	0	0.00184	0.0306653
	Dermacoccus sp. PE3	Protein often found in actinomycetes clustered with signal peptidase and/or RNaseHII	A0A0I9VZD3_9MICO	245988	829090497	SDVFGLFRXLVVTQGSTYLCNKHELRVMPQTSYPFFHLTMEDVWVWDKNRPMRMIPPAEVYTS	[RNA metabolism]; Regulation of DNA-templated Transcription, elongation [GO:0032784]; Transcription, DNA-templated [GO:0006351]; Protein often found in actinomycetes clustered with signal peptidase and/or RNaseHII		RNA metabolism		0	0	0	0.00218	0	0.00188	0.00406	0.0676637
	Mycobacterium canettii CIPT 140070008	Glyceraldehyde 3-phosphate dehydrogenase Gap (GAPDH)	UPI0002A5B74D	247890	505115914	NCLAPMAKVLDDEFGIVKGLMTTVHAYTQDQNLQDGPHKDLRRARAAALNVVPTSTGAAKAIG	[Carbohydrates]; Glyceraldehyde 3-phosphate dehydrogenase Gap (GAPDH)		Carbohydrates		0.00184	0.00168	0	0	0	0	0.00352	0.0586641
	Sorangium cellulosum (strain So ce56)	K(+)-insensitive pyrophosphate-energized proton pump (EC 3.6.1.1)	A9EUE4_SORC5	254205	501190550	EFLMLCILLFIPGDYAGPCFIGFAIGESLGAAALRIAGGIFTKIADIGSDLMKIVFNIKEDD	[Membrane Transport]; Integral component of plasma Membrane [GO:0005887]; hydrogen-translocating pyrophosphatase activity [GO:0009678]; inorganic diphosphatase activity [GO:0004427]; magnesium ion binding [GO:0000287]; proton transport [GO:0015992]; Protein refolding[GO:0042026]; K(+)-insensitive pyrophosphate-energized proton pump (EC 3.6.1.1) (Membrane-bound proton-translocating pyrophosphatase) (Pyrophosphate-energized inorganic pyrophosphatase)		Membrane Transport		0	0.00171	0	0	0	0	0.00171	0.0284987
	Bacterium SM23_31	D-alanine--D-alanine ligase (EC 6.3.2.4)	A0A0S8IAP6_9BACT	263119	931516824	DSRIVIPAKIPQKTAAEVQRLAIEVFLSMDCAGMARVDFLMDGKTGKLFVNEIHTIPGFTTI	[Cell wall and capsule ]; Cytoplasm [GO:0005737]; ATP binding [GO:0005524]; D-alanine-D-alanine ligase activity [GO:0008716]; magnesium ion binding [GO:0000287]; manganese ion binding [GO:0030145]; Cell wall organization [GO:0071555]; peptidoglycan biosynthetic process [GO:0009252]; Regulation of cell shape [GO:0008360]		Cell wall and capsule		0.00374	0	0	0	0	0	0.00374	0.0623306
	Unknown	Unknown	Unknown	305768	not classified	QGNPSLNQRVPANITLTGQNLTINPFGAPANGNLLPSTLYTVVITGGQCTPTASGIRVQTPC	Unclassified		Unclassified		0	0.00171	0	0	0	0	0.00171	0.0284987
	Bradyrhizobium sp. BR 10303	Alkyl hydroperoxide reductase	A0A109K3U6_9BRAD	309997	983703409	VMNAWKRDTDQRDEATFLADGNADFTKAIGMELDASGNGLGIRSKRYSMLVEDGVVKKFNLE	[Stress response]; cell [GO:0005623]; oxidoreductase activity [GO:0016491]; cell redox homeostasis [GO:0045454]; Alkyl hydroperoxide reductase		Stress response		0	0	0	0.00443	0	0	0.00443	0.0738301
	Rhodoplanes sp. Z2-YC6860	Omp2b porin	A0A140GW64_9RHIZ	311165	1002735606	ASAFWDRAFIQFAGFTVGRAQSFFDIFSFSGIMSYLTVRTAADSFATGQNLWAYTAQFGNGL	[Membrane Transport]; Omp2b porin		Membrane Transport		0	0	0	0.00222	0.00238	0.00383	0.00843	0.140494
	ThermodeSulfobacterium thermophilum DSM 1276	Preprotein translocase subunit SecA	UPI0003B37DBC	321656	551231670	MINTLLAKIIGTQNXRELKKLRPLVGTINDLEPQIRALSDLQLKEKTLELRTRVANGGGDAA	[Protein metabolism]; preprotein translocase subunit SecA		Protein metabolism		0.00187	0	0	0	0	0	0.00187	0.0311653
	Uncultured bacterium	Formaldehyde-activting enzyme (Fragment)	M5BFK2_9BACT	325108	469662263	LAVIAPNLLCKPATILYNKVTIKDARQAVQMFGPAQYAVAKAVADSVAEGVIPANEADDLYV	[Carbohydrates]; Carbon-Nitrogen lyase activity [GO:0016840]; carbohydrate biosynthetic process [GO:0016051]; small GTPase mediated signal transduction [GO:0007264]; Formaldehyde-activting enzyme (Fragment)		Carbohydrates		0	0	0	0.00443	0	0.00191	0.00634	0.105662
	Methylomonas koyamae	Metalloendopeptidase protein	A0A177NMZ6_9GAMM	356663	1028859377	LTALTPAQFRAVLAHEFGHLSRAHARFGNWIYRVRGTWAQVVAAMQERRSKLGALLISRFAR	integral component of Membrane; metalloendopeptidase activity		Unclassified		0.00187	0	0	0	0	0	0.00187	0.0311653
	Unknown	Unknown	Unknown	403651	not classified	QFMPAFTAEAFRDVRPLELRFAEDDGERRRIAEEALAAVAREGPGVIVASHGMMADNTSSY	Unclassified		Unclassified		0.0019	0	0	0	0	0	0.0019	0.0316653
	Chlorobi bacterium OLB7	Histone family protein DNA-binding protein	A0A136P909_9BACT	411390	1000293731	DLVDVVAQQKGFPRPQVEATIDALIEAVADGLSKGDRIDLRGFGAFAVRESAARSGRNPQT	[DNA Metabolism]; Histone family protein DNA-binding protein		DNA Metabolism		0	0	0	0	0	0.00194	0.00194	0.0323319
	Unknown	Unknown	Unknown	414307	not classified	RLSASLPAPSGAVRAVLLAALASANLVLSGGLTPASSNEAVTVAFADRALGDALRGAGVAA	Unclassified		Unclassified		0	0	0	0.00225	0.00242	0.00194	0.00661	0.110162
	Methylomonas methanica	Acriflavine resistance protein B (Fragment)	A0A177LYU5_METMH	418405	1028870706	YDRDRSSFPPGCIREEQIVAAGDGGDAIPRIGMRVMENSLGGSRRRASNVLGLVRCPRGVE	[Virulence ]; Acriflavine resistance protein B; Integral component of Membrane; Transporter activity		Virulence		0	0	0.0051	0	0	0	0.0051	0.0849962
	Candidatus Entotheonella sp. TSY1	Uncharacterized protein (Fragment)	W4LIZ5_9BACT	449176	575412324	RDSKFDMRSVLRVLFNSDFFKNARFQHMKSPAEVVVSTLRLVGGHDLPKPGYGDLSMQPTY	Unclassified (Fragment)		Unclassified		0.0057	0.00521	0.0051	0.00675	0.00242	0.00583	0.03101	0.51681
	Meiothermus timidus DSM 17022	Amino acid ABC transporter substrate-binding protein	UPI00039AA3DE	468683	648542923	AKMKGLRIGVQQATTGADFVANKLKPTQQVKVFPDTPSMFTALAANQIDAAMTDTAIVLGQ	[Membrane Transport]; amino acid ABC transporter substrate-binding protein		Membrane Transport		0	0	0	0.00225	0.00242	0.00194	0.00661	0.110162
	Sinorhizobium saheli	60 kDa chaperonin (GroEL protein)	A0A178Y3Y5_SINSA	471938	1032379771	VIKVGGSTEIEVKERKDRVDDALNATRAAVEEGILPGGGVALLRTQKVLDRINTANDDQKV	[Protein metabolism]; 60 kDa chaperonin; cytoplasm; ATP binding; Protein refolding;		Protein metabolism		0	0.00174	0.00255	0	0	0	0.00429	0.0714968
	Acidiphilium sp. JA12-A1	60 kDa chaperonin (GroEL protein) (Protein Cpn60)	A0A066PP57_9PROT	488342	494665290	EIGKMISDAMQKVGNEGVITVEEAKGIQTELDVVEGMQFDRGYVSPYFITNAEKMVADLDN	[Protein metabolism]; Cytoplasm [GO:0005737]; ATP binding [GO:0005524]; Protein refolding[GO:0042026]; 60 kDa chaperonin (GroEL protein) (Protein Cpn60)		Protein metabolism		0	0	0	0	0.00242	0	0.00242	0.0403315
	Streptomyces sp. NRRL B-1347	Delta-60 repeat domain-containing protein	UPI0004C4C758	504130	664136950	DGKVTLNLQSHICCEDAALGRASGGRIVVAGMGGSFSRYRVFLARYSATGKLDQSFGDKGI	Delta-60 repeat domain-containing protein		Unclassified		0	0.00174	0	0	0	0	0.00174	0.0289987
	Pseudolabrys sp. Root1462	Integral component of Membrane [GO:0016021]	A0A0Q7TIZ4_9RHIZ	504318	948256197	SANRGSSLGIXAEREAVADMAWPAQRDRRLVAVAFWSTMLLPLIPATFWGVEIMDLVNVEL	Integral component of Membrane [GO:0016021]		Unclassified		0	0	0	0.00225	0	0	0.00225	0.0374983
	Acidobacteria bacterium DSM 100886	N-acyl-D-glutamate deacylase (EC 3.5.1.82)	A0A143PMC9_9BACT	505989	1016916492	SDGILKDGKGHPRAAGTYSRILGYYVHETKTLPLMDALRKMTLMPAERLERRVPMMKGKGR	N-acyl-D-glutamate deacylase (EC 3.5.1.82)		Unclassified		0.0019	0	0.00255	0	0	0	0.00445	0.0741634
	Patulibacter medicamentivorans	Transcriptional regulator GntR family	H0E2V5_9ACTN	510894	494845771	AIVEGELRPGQKVLQEELAARLGVSLAPVREALRVLEQEGQVTYLPRRGYFVTELRVDDL	[RNA metabolism]; DNA binding [GO:0003677]; Transcription factor activity, sequence-specific DNA binding [GO:0003700]; Transcription, DNA-templated [GO:0006351]Translation [GO:0006412]; Transcriptional regulator GntR family		RNA metabolism		0.00193	0	0	0	0	0	0.00193	0.0321652
	Acidobacteriaceae bacterium KBS 96	Flagellar motor protein MotA	UPI0003639322	522864	522214904	NGARKQSRAFAPAVAGALREGKLDEAIKIADRYGKSHLAKVVVAGLQEFRAHQMSSEISG	[Motility and chemotaxis]; flagellar motor protein MotA		Motility and chemotaxis		0	0.00177	0	0.00458	0.00246	0.00395	0.01276	0.212657
	Bradyrhizobium sp. STM 3809	Translation protein	H0T2W0_9BRAD	527787	496249981	AMKGMSWESPRGPISIDPQTRDIVQNIYIRKVEKKNGELYNVEFAAFEAVKDPGKAAEQK	[Protein metabolism]; Translation [GO:0006412]		Protein metabolism		0	0	0	0.00458	0	0	0.00458	0.0763299
	Intrasporangium oryzae NRRL B-24470	Uncharacterized protein	UPI000555C717	548546	736798888	GTKSEWQQSADGTYHPEDETLLPWFMRTAPNTVSEPTQSASTNGGRYTLMGDLNPFPGFR	Unclassified		Unclassified		0	0	0	0.00229	0	0.00395	0.00624	0.103995
	Phycicoccus sp. Soil748	Uncharacterized protein	A0A0Q9LYN9_9MICO	583202	948224449	WGLALAPADFGRFSGDLLVGNFGNGRIHVFDPTKLTSDGEFEAVGLLHSAKGKPIQIDGL	Unclassified		Unclassified		0	0	0	0.00229	0	0	0.00229	0.038165
	Nitrobacter hamburgensis (strain X14 / DSM 10229)	60 kDa chaperonin 1 (GroEL protein 1)	CH601_NITHX	583977	499828974	GQAISEDLGIKLENVTLAMLGRAKKVTIEKENTTIVSGAGKKADIEARITQIKAQIEETT	[Protein metabolism]; Cytoplasm [GO:0005737]; ATP binding [GO:0005524]; Protein refolding[GO:0042026]Translation [GO:0006412]; 60 kDa chaperonin 1 (GroEL protein 1) (Protein Cpn60 1)		Protein metabolism		0	0	0	0.00229	0	0	0.00229	0.038165
	Hymenobacter aerophilus DSM 13606	T9SS C-Descriptorinal target domain-containing protein	UPI000363C41A	614820	518789464	SSEIVVAPPVALPRVALIGPPRVQPQIVGGWGNMVVLAPDGSLWGWGDMGQGALGFSSTN	[Cell Division and Cell Cycle]; regulator of chromosome condensation: T9SS C-Descriptorinal target domain-containing protein		Cell Division and Cell Cycle		0	0.00177	0.00259	0	0	0	0.00436	0.0726634
	Bacillus sp. TH008	Penicillin-binding protein	A0A0F5KUS3_9BACI	619311	806497764	RTYLPDFSLMDPVASATLTTRDLLTHRSGLPRHDLFWYQAPFSRDELYGRLRFLEPGGPP	Translation [GO:0006412]; Penicillin-binding protein		Unclassified		0	0.00177	0	0	0	0	0.00177	0.0294987
	Skermanella stibiiresistens SB22	Uncharacterized protein	W9H2M3_9PROT	682160	739593634	PADAQKLVVESGETLDRFVADPDMTWFRDHVDDAKGLFICSKIVRAGFIFGGSGGRCVF	Unclassified		Unclassified		0	0.00179	0	0	0	0	0.00179	0.029832
	Terracidiphilus gabretensis	Dimethylmenaquinone methyltransferase	UPI00071BC7FA	685232	959929395	TKFPLIPRRVSGYNLDELLPENGFNVARALVGSEXDVRNSVVGDAESYCEPAISLLTVL	[Cofactors, Vitamins, Prosthetic Groups, Pigments]; dimethylmenaquinone methyltransferase		Cofactors, Vitamins, Prosthetic Groups, Pigments		0	0.00179	0	0	0	0	0.00179	0.029832
	Bradyrhizobium sp. URHA0002	Porin	UPI000401D6BF	700835	653449018	IKLGGYLRVDTTFNGSIYNQPAWSGDLGQGNRYRDYFAARSRMALTVDTRTATEYGVVR	[Membrane Transport]; porin		Membrane Transport		0.00393	0.00179	0	0.00698	0.00751	0.00201	0.02222	0.370317
	Caenimonas sp. SL110	Receptor protein	UPI000652AFC0	706807	860488634	YTLMFSPPGPLTINPLLYSDVAFDPTKFVPVTLLARVPNVLIIRNNLGVASVPELIGLA	[Unknown ]; receptor		Unknown		0	0	0	0	0	0.00201	0.00201	0.0334985
	Unknown	Unknown	Unknown	707774	not classified	ENEMRSLRASFLCLCLVALAGLPELKAGHRRRLASLSLPRALARSIAKIDATHLASLRP	Unclassified		Unclassified		0.00393	0.00359	0.00527	0.00466	0	0	0.01745	0.29082
	Rhodovulum sp. PH10	Type I secretion Outer Membrane protein, TolC	J6UFZ2_9RHOB	713176	402500547	RRRREEARVGQRTTLDVLNAQQELVNARVALVTAQHDRVVASYTLLAAVGGMSMPHLGL	[Membrane Transport]; Outer Membrane [GO:0019867]; Transporter activity [GO:0005215]Translation [GO:0006412]; Type I secretion Outer Membrane protein, TolC		Membrane Transport		0	0	0	0.00233	0	0	0.00233	0.0388316
	Bradyrhizobium sp. STM 3843	Acetyl-CoA acetyltransferase with thiolase domain (Acetoacetyl-CoA thiolase) (EC 2.3.1.9)	H0TIM2_9BRAD	714689	496255447	ENVARQWQITRAQQDEFAVASQNKAEAAQKAGKFKDEIVPVTVKSRKGDVVVDADEYPK	[Cofactors, Vitamins, Prosthetic Groups, Pigments]; acetyl-CoA C-acetyltransferase activity [GO:0003985]; metabolic process [GO:0008152]		Cofactors, Vitamins, Prosthetic Groups, Pigments		0.00196	0.00179	0	0	0	0	0.00375	0.0624972
	Pseudoduganella violaceinigra DSM 15887	Polyribonucleotide nucleotidyltransferase	UPI000410CFBD	715793	654633371	YPEQSSAAIQTRIMDDLVAAGVAGILVSPVDPKTMGDALNRVGGQVALFTTDSDAPNSK	[RNA metabolism]; polyribonucleotide nucleotidyltransferase		RNA metabolism		0	0	0	0.00233	0	0	0.00233	0.0388316
	Bradyrhizobium sp. S23321	Electron transfer flavoprotein alpha subunit	I0GFR1_9BRAD	724688	505726603	SRFKNVMPRVAALLDVMQVSEIIKVVAPDTYERPIYAGNAIQTVKSKDAKKVITVRTST	[Cofactors, Vitamins, Prosthetic Groups, Pigments]; electron carrier activity [GO:0009055]; flavin adenine dinucleotide binding [GO:0050660]; transMembrane transport [GO:0055085]; Electron transfer flavoprotein alpha subunit		Cofactors, Vitamins, Prosthetic Groups, Pigments		0	0	0	0.00233	0	0	0.00233	0.0388316
	Unknown	Unknown	Unknown	750012	not classified	DLPRQPRVTSASLLRRCARVFREFVASLQHPGGFAVSGASRHDASSWLRNVASIASMPA	Unclassified		Unclassified		0	0.00179	0	0	0	0	0.00179	0.029832
	Bradyrhizobium japonicum USDA 6	ArylSulfatase	G7D9E9_BRAJP	753347	354957561	ANFITGELPIRTGLTTVGQAGADVGIPAQACTLATALKAQGYATGQFGKNHLGDLNKFL	[Sulfur metabolism ]; Sulfuric ester hydrolase activity [GO:0008484]; metabolic process [GO:0008152]; ArylSulfatase		Sulfur metabolism		0	0	0	0.00698	0	0.00402	0.011	0.183325
	Rhodococcus rhodochrous NBRC 16069	Class II aldolase	UPI000751488B	761229	980962932	SEIRELRINLAAGYRLADKYGMSELIYTHISLRMPGPKPTYILNPPVMLFSQITASSLV	[Carbohydrates]; class II aldolase; Uncharacterized protein		Carbohydrates		0.00196	0.00179	0.00263	0	0	0	0.00638	0.106329
	Burkholderiaceae bacterium 16	Ubiquinone biosynthetic process [GO:0006744]	A0A0F0F127_9BURK	763840	771678325	QPALFPSVWQNQNGSLLKVLATDPAGNFRGVFINYGPPCPGAVFDAAGAIRGPLIGFQT	[Cofactors, Vitamins, Prosthetic Groups, Pigments]; ubiquinone biosynthetic process [GO:0006744]		Cofactors, Vitamins, Prosthetic Groups, Pigments		0	0	0	0	0.0025	0.00603	0.00853	0.14216
	Bradyrhizobium sp. STM 3843	Putative ABC transport system, periplasmic substrate-binding protein	H0TUW0_9BRAD	768676	496259373	KIKLDSNRRAIGTXFVTEVVDDGKGALFSKVVKVIPNVNQTLGYDPAVFAKIGLPSRT	[Membrane Transport]; Putative ABC transport system, periplasmic substrate-binding protein		Membrane Transport		0	0	0	0	0.00255	0	0.00255	0.0424981
	Acidobacteria bacterium SCGC AG-212-P17	Flagellar motor protein MotA	A0A177REE3_9BACT	826223	1028428563	VAGALKDGKLDEAIAIAERNKKSHIAKVVATGLSEFQSASQQVSDSDVVEAAKRGLER	[Motility and chemotaxis]; Flagellar motor protein MotA		Motility and chemotaxis		0	0.00183	0	0	0	0	0.00183	0.0304986
	Inquilinus limosus DSM 16000	Glycerol kinase	UPI000402736B	843378	652475340	SAVGLLMGLKLGSGCEAIARAALESIPHQVADVIDAVDRSVGRVRELNAXGGATRNDT	[Unclassified]; glycerol kinase		Unclassified		0.002	0.00183	0.00268	0	0	0	0.00651	0.108495
	Streptacidiphilus rugosus	Uncharacterized protein	UPI000562C446	848089	739753557	EADLPRIEAADFGGICNRTTGVGCVNPPAGSNFYPFFTTRNAGSLGCARQLGGANIPG	Unclassified		Unclassified		0	0	0	0	0.00255	0.00205	0.0046	0.0766633
	Gammaproteobacteria bacterium SG8_31	Cold-shock protein	A0A0S8EYJ9_9GAMM	859463	931470788	HRSAVQGSFDSLSEGQRVNFDEEQSPKGPRAGNVNPNVILTDIAGGSSRRVREDWLHP	[Stress response]; Cytoplasm [GO:0005737]; DNA binding [GO:0003677]; Regulation of Transcription, DNA-templated [GO:0006355]; Transcription, DNA-templated [GO:0006351]; Cold-shock protein		Stress response		0	0	0	0.00237	0.00255	0	0.00492	0.0819964
	Unknown	Unknown	Unknown	882377	not classified	GDHTEFAPEMGIGPSPRLIELLDMSEEEFRVKYRYSPVKRAKWAGLRRNAAVALGNVR	Unclassified		Unclassified		0	0	0.00268	0	0	0	0.00268	0.0446647
	Streptomyces bungoensis	Uncharacterized protein	A0A101SRS7_9ACTN	896709	1010969176	GSIQTTLPPNGHVNHRGGIKLFKLTGGTAVKISNFNINLAARSLTGILNNNPAARIK	Unclassified		Unclassified		0	0.00372	0.00545	0	0	0	0.00917	0.152827
	Unknown	Unknown	Unknown	917844	not classified	GMLKSSLADRGSAGLSDETILDRLAGTNAELRKQLKALMGSDNFELRIQPDRRFEID	Unclassified		Unclassified		0	0.00186	0	0	0	0	0.00186	0.0309986
	Unknown	Unknown	Unknown	922141	not classified	PQRSLQVYLDRIDSLYRVMPDMQKNVLEREEKNRLNFERLQRAERLKAEAKQLEKSA	Unclassified		Unclassified		0	0	0	0	0.00259	0	0.00259	0.0431648
