## Supplementary material for "Identification of the Park Grass Experiment soil metaproteome": Supplementary_Data.xlsx (part 3 of 3)

### Sheet: S4a (continued)
	Low stringency ID of Park Grass proteins
	Patulibacter medicamentivorans	Glycosyl transferase group 1	H0EC09_9ACTN	924917	494853370	HVLYVGDAEPRKNLPLLQEAVERFGRLPLHVARPDDDLAKLHADALALVHAAVHEGF	[Unclassified]; transferase activity [GO:0016740]; Translation [GO:0006412]; Glycosyl transferase group 1		Unclassified		0	0.00186	0	0	0	0	0.00186	0.0309986
	Rhizobium loti (Mesorhizobium loti)	Spermidine/putrescine ABC transporter substrate-binding protein	A0A124GGT0_RHILI	947992	974595499	LTTTKRLERLHDRYANGDLSRRTFLSLTAAAAASAGLSMPWMSRALAAVEQVRFDGW	[Membrane Transport]; periplasmic space [GO:0042597]; polyamine binding [GO:0019808]; polyamine transport [GO:0015846]; Spermidine/putrescine ABC transporter substrate-binding protein		Membrane Transport		0	0.00186	0	0	0	0	0.00186	0.0309986
	Mycobacterium abscessus	Esterase (EC 3.2.1.8)	A0A0U0XF10_9MYCO	949688	491237625	MWYYRFQTDAIGWNPGVNVLLPDDYRTSGHTYPVLYMLHGGAADFRQFDFLGIRGLT	[RNA metabolism]; endo-1,4-beta-xylanase activity [GO:0031176]; metabolic process [GO:0008152]Transcription, DNA-templated [GO:0006351]; Esterase (EC 3.2.1.8)		RNA metabolism		0	0	0	0	0	0.00208	0.00208	0.0346651
	Acidobacteriaceae bacterium KBS 89	Uncharacterized protein	UPI00035CD5EB	965061	522206527	VDFDHSLNTAINKLRDALGDGANNPRFIETLPRRGYRFIAPVQALTGAAPTPPTTSS	Unclassified		Unclassified		0	0	0	0	0.00259	0	0.00259	0.0431648
	Mesorhizobium sp. L48C026A00	ABC transporter substrate-binding protein	X6GC02_9RHIZ	980974	563833458	IRGLAGTSIDEAIHAGILEGVAAHPEFKIVASVTGDWDQTTAQKAVATVLPSLPEIV	[Membrane Transport]; Protein folding [GO:0006457]; ABC transporter substrate-binding protein		Membrane Transport		0	0	0	0.00241	0	0	0.00241	0.0401649
	Verrucomicrobia subdivision 6 bacterium BACL9 MAG-120507-bin52	Elongation factor Tu (EF-Tu)	A0A0R2RKR8_9BACT	994806	949066692	VERGVLKRMEEVEIVGIKDTRKTTATDIEMFRKLLDSANAGDNVGVLLRGTKKEEVE	[Protein metabolism]; Cytoplasm [GO:0005737]; GTP binding [GO:0005525]; GTPase activity [GO:0003924]; Translation elongation factor activity [GO:0003746]; Elongation factor Tu (EF-Tu)		Protein metabolism		0	0.00372	0.00273	0	0	0	0.00645	0.107495
	Luteibacter rhizovicinus	Amidase	UPI0007BF6D2D	1002120	1025838475	LLKANIDTGDXMATTAGSLALLGAPAPRDATVAAKLREAGAVILGKANLSEWANFRS	[Unclassified]; amidase		Unclassified		0	0	0	0.00241	0	0	0.00241	0.0401649
	Candidatus Rokubacteria bacterium CSP1-6	60 kDa chaperonin (GroEL protein)	A0A0T5ZZ16_9BACT	1008998	952345869	EDMGAQMVKEVASKTSDIAGDGTTTATVLAQAIVREGLKNVTAGANPMGLKRGIDKA	[Protein metabolism]; Cytoplasm [GO:0005737]; ATP binding [GO:0005524]; Protein refolding[GO:0042026]; 60 kDa chaperonin (GroEL protein) (Protein Cpn60)		Protein metabolism		0	0	0	0.00241	0	0	0.00241	0.0401649
	Clavibacter michiganensis subsp. sepedonicus (strain ATCC 33113)	D-3-phosphoglycerate dehydrogenase (EC 1.1.1.95)	B0RIP0_CLAMS	1021382	501255780	KAGEWKRSKFTGTELFDKTIGIIGLGRIGTLVAQRLAGFDVKLVAFDPYVTPIRAQQ	[Amino Acids and Derivatives]; amino acid binding [GO:0016597]; NAD binding [GO:0051287]; phosphoglycerate dehydrogenase activity [GO:0004617]; L-serine biosynthetic process [GO:0006564]Protein refolding[GO:0042026]; D-3-phosphoglycerate dehydrogenase (EC 1.1.1.95)		Amino Acids and Derivatives		0.00203	0	0	0	0	0	0.00203	0.0338318
	Flavihumibacter solisilvae	Amidase (EC 3.5.1.4)	A0A0C1IWR2_9SPHI	1022604	746071186	LAGNIVKEDAFIMQQLRDAGVVLLGKTNLSEWANFRSSRSASGGAAGADKQDVLISW	[Nitrogen metabolism]; Amidase activity [GO:0004040]; Carbon-Nitrogen ligase activity, with Glutamine as amido-N-donor [GO:0016884]; Amidase (EC 3.5.1.4)		Nitrogen metabolism		0	0	0	0.00241	0.00259	0	0.005	0.0833296
	Smithella sp. F21	60 kDa chaperonin (GroEL protein)	A0A091ACY1_9DELT	1033313	739609654	KLVGGVAVIRVGAATETEMKEKKARVEDALHATRAAVEEGIVPGGGVALLRTLPAL	[Protein metabolism]; Cytoplasm [GO:0005737]; ATP binding [GO:0005524]; Protein refolding[GO:0042026]selenocysteine incorporation [GO:0001514]; selenocysteinyl-tRNA(Sec) biosynthetic process [GO:0097056]; 60 kDa chaperonin (GroEL protein) (Protein Cpn60)		Protein metabolism		0.00207	0	0.00278	0	0	0	0.00485	0.0808297
	Gemmata sp. IIL30	Bacterioferritin	UPI0004BB417F	1033418	918681794	INQYFCQAKMCQNWGFMRLYHKHYHESLGEMKHAEKIIERIIFLEGVPEIARYDVI	[Unclassified]; Bacterioferritin		Unclassified		0.00207	0	0	0	0	0	0.00207	0.0344985
	Legionella spiritensis	Opacity protein-like surface antigen	A0A0W0Z416_LEGSP	1036239	966443052	IRYDINPLLALDFDYRYLATTDATFNNKGLFPFPPAGFAGTKYKTGYQTQNILASL	[Unclassified]; Opacity protein-like surface antigen		Unclassified		0	0	0	0.0123	0.0106	0.00636	0.02926	0.487645
	Oceanibulbus sp. HI0027	Short-chain dehydrogenase	Unknown	1036323	1024459378	MLAQSSGRIVSISSVSAHMGASPNAVSRFAYVTAKAGILGLTRSLSKELAPHVTVN	[Unclassified]; Short-chain dehydrogenase;		Unclassified		0	0	0	0	0	0.00212	0.00212	0.0353318
	Unknown	Unknown	Unknown	1038141	not classified	FRHEPIKLFTVSLPRGDHLGIAPFSVKQEQLTSVTKFAQCGSKATTLFGRRHEKDW	Unclassified		Unclassified		0	0.00189	0	0	0	0	0.00189	0.0314986
	Gorillibacterium sp. SN4	Glycerol kinase	UPI00071D462C	1041062	960410804	GAEPGITAKTGLVLDPYFSATKAEWILRNAPGLREKAASGAALFGTVDTWVAWRLT	[Carbohydrates]; glycerol kinase		Carbohydrates		0	0	0.00278	0	0	0	0.00278	0.0463313
	Acidobacteria bacterium DSM 100886	Signal recognition particle receptor FtsY	A0A143PQT9_9BACT	1045708	1016918550	PVVVPTPPRVTLVVGVNGTGKTTTVGKLANLLKAEGRRPLICAADTFRAAAVEQLE	[Protein metabolism]; Cytoplasm [GO:0005737]; intrinsic component of plasma Membrane [GO:0031226]; GTP binding [GO:0005525]; GTPase activity [GO:0003924]; SRP-dependent coTranslational protein targeting to Membrane [GO:0006614]; Signal recognition particle receptor FtsY		Protein metabolism		0.00207	0	0	0	0	0	0.00207	0.0344985
	Geobacter lovleyi (strain ATCC BAA-1151 / DSM 17278 / SZ)	ATP synthase subunit beta (EC 3.6.3.14)	ATPB_GEOLS	1047187	501447751	DLTDPAPATAFAHLDATTVLSRQIAELGIYPAVDPLDSTSRILDPQVIGEEHYGVA	[Nucleoside and nucleotides]; plasma Membrane [GO:0005886]; proton-transporting ATP synthase complex, catalytic core F(1) [GO:0045261]; ATP binding [GO:0005524]; proton-transporting ATP synthase activity, rotational mechanism [GO:0046933]; ATP hydrolysis coupled proton transport [GO:0015991]; ATP synthesis coupled proton transport [GO:0015986]Translation [GO:0006412]; ATP synthase subunit beta (EC 3.6.3.14) (ATP synthase F1 sector subunit beta) (F-ATPase subunit beta)		Nucleoside and nucleotides		0	0	0	0	0.00264	0.00212	0.00476	0.0793298
	Methylobacterium sp. (strain 4-46)	30S ribosomal protein S4	RS4_METS4	1058104	501289478	KHKIDRRLGQNIWGRPKSPVNHREYGPGQHGQRRKGKLSDFGVQLRAKQKLKGYYA	[Structural constituent of Ribosome]; small ribosomal subunit [GO:0015935]; rRNA binding [GO:0019843]; Structural constituent of Ribosome [GO:0003735]; Translation [GO:0006412]Translation [GO:0006412]; 30S ribosomal protein S4		Structural constituent of Ribosome		0.00207	0.00189	0.00278	0	0	0	0.00674	0.112328
	Gemmata obscuriglobus UQM 2246	DNA-directed RNA polymerase subunit alpha	UPI00016C4717	1058701	497727720	VHADRGTLTDTYGKFYAEPFERGFGMTIGNSLRRILLSSLEGSAITKVKIQDVQHE	[RNA metabolism]; DNA-directed RNA polymerase subunit alpha		RNA metabolism		0.00207	0	0	0	0	0	0.00207	0.0344985
	Acidobacteriaceae bacterium URHE0068	Uncharacterized protein	UPI00047E2094	1071547	651320719	FLLGEVASASQHVPTDLSGRRNYVALFAQDDFRVNDKLTINIGLRWETTGGWTEQN	Unclassified		Unclassified		0	0	0	0.00245	0	0	0.00245	0.0408315
	Chromobacterium vaccinii	Uncharacterized protein	UPI000618281E	1073154	806791660	WQIFMGEAARLARRGVEARYGRSPKFTYAVGTSNGGYQVRRAVELFPDLFDGGVDW	Unclassified		Unclassified		0	0	0	0.00736	0.00528	0.00424	0.01688	0.281321
	Unknown	Unknown	Unknown	1081104	not classified	EAVLDDAPHAALYVFTRVIAAKQVLDRIERLAAAXNLIRRMLLWSRRPAVRAAPLA	Unclassified		Unclassified		0.00207	0.00189	0	0	0	0	0.00396	0.0659971
	Bradyrhizobium elkanii CCBAU 43297	Paraslipin or slipin-2 (SLP-2)	UPI00036E1A02	1087654	517080887	PPTDLVEAMGRQMKAERVKRADILQAEGQRQSEILRAEGAKQGQILQAEGRREAAF	[Unclassified]; Paraslipin or slipin-2 (SLP-2)		Unclassified		0	0	0	0.0049	0	0	0.0049	0.081663
	Rhodovulum sp. PH10	Transcription Descriptorination/antiDescriptorination protein NusG	J5PFY0_9RHOB	1092043	495664521	VSFEVGEQVRVSDGPFASFNGVVEEVDEGRSRVKVAVSIFGRATPVELEFGQVEKL	[RNA metabolism]; dNA-templated Transcription, elongation [GO:0006354]; DNA-templated Transcription, Descriptorination [GO:0006353]; Regulation of DNA-templated Transcription, elongation [GO:0032784]; Transcription antiDescriptorination [GO:0031564]; Transcription Descriptorination/antiDescriptorination protein NusG		RNA metabolism		0	0	0	0.00245	0	0	0.00245	0.0408315
	Novosphingobium sp. B-7	Peptidoglycan-associated lipoproteinUncharacterized protein	UPI00041212A1	1092857	655246305	LITIEGHCDERGTREYNLALGERRANAAKNFLTSLGVDARRVSTISYGKERPAVVG	[Protein metabolism]; peptidoglycan-associated lipoproteinUncharacterized protein		Protein metabolism		0	0	0	0	0.00528	0	0.00528	0.0879961
	Parvibaculum lavamentivorans (strain DS-1 / DSM 13023 / NCIMB 13966)	Electron-transferring-flavoprotein dehydrogenase (EC 1.5.5.1)	A7HR09_PARL1	1093004	500779682	LGKYTLFAEGARGSLSKRLDARFKLHEGREPQKFGIGLKELWELAPGKHKRGLVLH	[Cofactors, Vitamins, Prosthetic Groups, Pigments]; electron-transferring-flavoprotein dehydrogenase activity [GO:0004174]; iron-Sulfur cluster binding [GO:0051536]Intracellular protein transport [GO:0006886]; Electron-transferring-flavoprotein dehydrogenase (EC 1.5.5.1)		Cofactors, Vitamins, Prosthetic Groups, Pigments		0	0.00189	0	0	0	0	0.00189	0.0314986
	Acidobacteria bacterium DSM 100886	Cold shock protein 1	A0A143PXL1_9BACT	1096346	1016920097	MPQGTIARLLIDKGFGFIRDESGVEHFFHRSAIRGAVFELLREGQRVEFVNEDSPK	[Stress response]; dNA binding [GO:0003677]; Cytoplasm [GO:0005737]; Regulation of Transcription, DNA-templated [GO:0006355]; Transcription, DNA-templated [GO:0006351]; Cold shock protein 1		Stress response		0	0	0	0	0	0.00212	0.00212	0.0353318
	Thermoanaerobacterium thermosaccharolyticum (strain ATCC 7956)	Pyridoxal 5'-phosphate synthase subunit PdxS	D9TMF4_THETC	1097016	503062435	KAPFVCGARNLGEALRRIGEGAAMIRTKGEAGSGNIVEAVRHMRAITSEIRLLTTL	[Cofactors, Vitamins, Prosthetic Groups, Pigments]; pyridoxal 5'-phosphate synthase (Glutamine hydrolysing) activity [GO:0036381]; pyridoxal phosphate biosynthetic process [GO:0042823]; vitamin B6 biosynthetic process [GO:0042819]DNA-templated Transcription, Descriptorination [GO:0006353]; Regulation of Transcription, DNA-templated [GO:0006355]; Pyridoxal 5'-phosphate synthase subunit PdxS (PLP synthase subunit PdxS) (EC 4.3.3.6) (Pdx1)		Cofactors, Vitamins, Prosthetic Groups, Pigments		0.00414	0.00378	0	0	0	0	0.00792	0.131994
	uncultured bacterium	Uncultured bacterium genome assembly Metasoil_fosmids_resu	UPI00050368E1	1105688	689678077	GNLNKLKKENIMATKDKSTESVYRVTEVIGTSTQSWEDAAKAAVQTAAGTLRDLRV	[Unclassified]; Uncultured bacterium genome assembly Metasoil_fosmids_resu		Unclassified		0	0	0	0.00245	0	0	0.00245	0.0408315
	Nocardioides sp. Leaf285	Single-stranded DNA-binding protein (SSB)	A0A0S9Q175_9ACTN	1106436	948207313	SFNRQTNEWEDGEALFLSCSVWRQAAENVAESLTRGMRVVVQGRLKARSYEGIASS	[DNA Metabolism]; single-stranded DNA binding [GO:0003697]; DNA replication [GO:0006260]; Single-stranded DNA-binding protein (SSB)		DNA Metabolism		0.00207	0	0	0	0	0	0.00207	0.0344985
	Roseomonas cervicalis ATCC 49957	Protein HflC	D5RIT6_9PROT	1107722	296266802	QTVIAFDKRLLNLELPGEQVILGDQRRLVVDSFTLFRITDPLLYYQSVGTVEDGIR	[Fatty Acids, Lipids, and Isoprenoids]; Integral component of Membrane [GO:0016021]; Regulation of peptidase activity [GO:0052547]fatty acid biosynthetic process [GO:0006633]; Protein HflC		Fatty Acids, Lipids, and Isoprenoids		0	0	0	0.00245	0.00264	0.00212	0.00721	0.120161
	Bradyrhizobium sp. WSM1743; 1038865	5s ribosomal protein L17	UPI000404F629	1111982	653532988	VEKLVTLGKKGGLAMRRQAISEMRDLDMTRKLFDTLATRYKDRQGGYTRIIKAGFR	[Structural constituent of Ribosome]; 5s ribosomal protein L17		Structural constituent of Ribosome		0.00207	0	0	0	0	0	0.00207	0.0344985
	Acidobacteria bacterium DSM 100886	Putative acyltransferase	A0A143PS22_9BACT	1112079	1016918182	PNGRIKAQVFAKSVVILGEVTGNVTASEKVDLRDNGSVDGDIAAPRVAIAEGAHFR	[Unclassified]; transferase activity, transferring acyl groups [GO:0016746]; Putative acyltransferase		Unclassified		0	0	0	0	0	0.00212	0.00212	0.0353318
	Terracoccus sp. 273MFTsu3.1	Uncharacterized protein	UPI00048EC4CE	1117561	655380668	VPELVPIRYGRMLASPFTFYRGAALIMAADLAETPRSGFLAQCCGDAHLSNFGLFA	Unclassified		Unclassified		0	0	0	0.00245	0	0	0.00245	0.0408315
	Frankia sp. Iso899	Uncharacterized protein	UPI000688D42F	1117660	916541994	LAWTLAMNHPEVVDRLAILNAAHPRKLSQGLHHPGQLRRSWYFFFFALPDRYVGML	Unclassified		Unclassified		0	0	0	0.00245	0	0.00212	0.00457	0.0761633
	Granulicella tundricola (strain ATCC BAA-1859 )	60 kDa chaperonin (GroEL protein)	E8WVD9_GRATM	1119968	503345049	PCPECAINKQTEIQRPMAKQIIYGEESRQAILRGVNLLANAVKVTLGPKGRNVVLD	[Amino Acids and Derivatives]; Cytoplasm [GO:0005737]; ATP binding [GO:0005524]; Protein refolding[GO:0042026]cellular amino acid biosynthetic process [GO:0008652]; 60 kDa chaperonin (GroEL protein) (Protein Cpn60)		Amino Acids and Derivatives		0	0	0.00278	0	0	0	0.00278	0.0463313
	Acidobacteriaceae bacterium KBS 83	Uncharacterized protein	UPI0003633A03	1120853	522199233	REKIAEYMQQNPNTTKADVISKVIANRDAIRQRVVSFLSPEQLKKWDAEKEKAQEF	Unclassified		Unclassified		0.00414	0.00567	0.00833	0	0	0	0.01814	0.30232
	Bradyrhizobium sp. CCBAU 43298	Quinonprotein alcohol dehydrogenase	UPI0004B892CD	1123688	737736553	DWDAVQVPILADLTINGAPRKVLMTANRNGFFYTLDRTNGALLRARPFVKTTWAQE	[Unclassified]; quinonprotein alcohol dehydrogenase		Unclassified		0	0	0	0	0.00528	0.00424	0.00952	0.15866
	Acidobacteriaceae bacterium KBS 96	Type III-A CRISPR-associated RAMP protein Csm3	UPI0003806886	1132718	522212627	EDKPLLARLVEGLRXLQDDALGGGGSRGNGRVAFSGLSLAWRGKEYYAKGGAENNL	[Unclassified]; type III-A CRISPR-associated RAMP protein Csm3		Unclassified		0	0.00189	0	0	0	0	0.00189	0.0314986
	Beijerinckia mobilis	Phosphate ABC transporter substrate-binding protein PstS	UPI000553ADFE	1138565	736996156	ANAAVKLPGLAIAVVHRSDGSGTTFIFTDYLSKVSSDWKEKVGSSTSVNGQALVGA	[Membrane Transport]; phosphate ABC transporter substrate-binding protein PstS		Membrane Transport		0	0	0	0.00245	0	0	0.00245	0.0408315
	Nitrospirillum amazonense	Peptidase M28	UPI00068064F8	1145833	915817618	DYLANVTRLDAITMASLAMAPPPPSDLAVKGAVAYDTTLSWQPSPGAASYNAWWRE	[Protein metabolism]; peptidase M28		Protein metabolism		0	0.00189	0	0	0	0	0.00189	0.0314986
	Cupriavidus pinatubonensis (strain JMP 134 / LMG 1197)	Acyl-CoA dehydrogenase, C-Descriptorinal	Q46NM6_CUPPJ	1147724	499615379	KIFITYGEQDYTDNIVHLVLARTPTAPEGVKGISLFVVPKFLVNADGSLGARNDVH	[Fatty Acids, Lipids, and Isoprenoids]; acyl-CoA dehydrogenase activity [GO:0003995]; flavin adenine dinucleotide binding [GO:0050660]ATP hydrolysis coupled proton transport [GO:0015991]; ATP synthesis coupled proton transport [GO:0015986]; Acyl-CoA dehydrogenase, C-Descriptorinal:Acyl-CoA dehydrogenase, central region		Fatty Acids, Lipids, and Isoprenoids		0	0.00189	0.00278	0	0	0	0.00467	0.0778299
	Unknown	Unknown	Unknown	1150232	not classified	GEQVNQQLGKVTEELNKKIGGEAGQAIGDILKNSTGAGGGSTTKPDVRKAVEQGLG	Unclassified		Unclassified		0.00207	0	0	0	0	0	0.00207	0.0344985
	Rhodopseudomonas palustris (strain BisB18)	60 kDa chaperonin 2 (GroEL protein 2)	CH602_RHOPB	1155230	499794391	GKITNENPDVQAGINIVLKALESPLRQIAENSGVEGSIVVGKILENRSETFGFDA	[Protein metabolism]; Cytoplasm [GO:0005737]; ATP binding [GO:0005524]; Protein refolding[GO:0042026]; 60 kDa chaperonin 2 (GroEL protein 2) (Protein Cpn60 2)		Protein metabolism		0	0	0	0.0025	0	0	0.0025	0.0416648
	Acidobacteria bacterium DSM 100886	General secretion pathway protein G	A0A143PUT3_9BACT	1155233	1016919152	FTLIELLIVVAIIGIIAAIEVPGLLRARISGNEASAIGSLRAVSSAQSTFSASCG	[Protein metabolism]; General secretion pathway protein G		Protein metabolism		0	0	0	0.0025	0	0	0.0025	0.0416648
	Solirubrobacterales bacterium URHD0059	Sugar ABC transporter substrate-binding protein	UPI0004855813	1157597	654612463	QQRAAGVKKILGGSAVSVLTIPGAKDDIPGTKAKVQAEFKADKSLDSFLGLDPDV	[Membrane Transport]; sugar ABC transporter substrate-binding protein		Membrane Transport		0.00211	0	0	0	0	0	0.00211	0.0351651
	Rhizobium sp. Root149	Sugar ABC transporter ATP-binding protein	A0A0Q7XKW9_9RHIZ	1163765	1011711930	KGIGRAIVRQPKAFLFDEPLSNLDAALRVNMRLEISELHQQLKTTMLYVTHDQVE	[Membrane Transport]; aTP-binding cassette (ABC) transporter complex [GO:0043190]; ATP binding [GO:0005524]; ATPase activity [GO:0016887]; hydrolase activity, acting on acid anhydrides, catalyzing TransMembrane movement of substances [GO:0016820]; Sugar ABC transporter ATP-binding protein		Membrane Transport		0	0	0	0	0	0.00216	0.00216	0.0359984
	Bradyrhizobium sp. Tv2a-2	F420-dependent oxidoreductase	UPI0004031321	1164736	639174734	VTKTLKLGTGVCLIAQRDPIQTAKLVASIDQVSGGRFVFGVGNGWNQDEMENHGT	[Unclassified]; F420-dependent oxidoreductase		Unclassified		0	0	0.00283	0	0	0	0.00283	0.0471646
	uncultured bacterium	Carbon-Nitrogen lyase activity [GO:0016840]	Q3S3B3_9BACT	1172140	74275495	KDGFTTLTAVVTPNLPAKPDTILFNKVTIKGAKQAVQMFGPAQAAVARAVVDSVE	[Carbohydrates]; Carbon-Nitrogen lyase activity [GO:0016840]; carbohydrate biosynthetic process [GO:0016051];		Carbohydrates		0	0	0	0.0025	0.00537	0.00216	0.01003	0.167159
	Candidatus Entotheonella sp. TSY1	Glconolactonase	W4LZW4_9BACT	1189784	575418164	IQRLDRSTGAAKTLYIECDGHKLSAPNDLVFDKQGGFYFTDLGKRYARHRDHGGV	[RNA metabolism]; Regulation of Transcription, DNA-templated [GO:0006355]; Glconolactonase		RNA metabolism		0	0	0	0	0.00269	0	0.00269	0.0448313
	Bradyrhizobium sp. Ec3.3	RagB/SusD family nutrient uptake Outer Membrane protein	UPI0005581817	1189997	737694924	GQYPGIVKTTLDGFDQRDFLEGTTDKSARDYFFYYSGATPSAVRYKNWKMYYTMS	[Unclassified]; RagB/SusD family nutrient uptake Outer Membrane protein		Unclassified		0	0	0	0	0.00269	0	0.00269	0.0448313
	Acidobacteria bacterium DSM 100886	3-oxoacyl-[acyl-carrier-protein] reductase FabG (EC 1.1.1.100)	A0A143PTN6_9BACT	1190358	1016918747	RIDILVNNAGITRDQLMLRMKRADWDAVLDTNLTAAFTCVQSVLKSMVKQRAGRI	[Fatty Acids, Lipids, and Isoprenoids]; 3-oxo-pimeloyl-[acp] methyl ester reductase activity [GO:0102132]; 3-oxoacyl-[acyl-carrier-protein] reductase (NADPH) activity [GO:0004316]; NAD binding [GO:0051287]; fatty acid biosynthetic process [GO:0006633]; 3-oxoacyl-[acyl-carrier-protein] reductase FabG (EC 1.1.1.100)		Fatty Acids, Lipids, and Isoprenoids		0.00211	0	0	0	0	0	0.00211	0.0351651
	Bradyrhizobium sp. ARR65	Uncharacterized protein	UPI000463CCFC	1202176	639171642	IEYGDNAALHRRERSAGGFDRAISLPVEADADNVKAEYRDGILALYLPRAERDKP	Unclassified		Unclassified		0	0	0	0	0	0.00216	0.00216	0.0359984
	Rhodoplanes sp. Z2-YC6860	30S ribosomal protein S16	A0A140GVB8_9RHIZ	1205343	1002735015	HVVVADSHAPRDGRFIERLGYFNPLLPKEKTERLKLDLEKVQAWMKKGAQPSDRV	[Structural constituent of Ribosome]; Ribosome [GO:0005840]; Structural constituent of Ribosome [GO:0003735]; Translation [GO:0006412]; 30S ribosomal protein S16		Structural constituent of Ribosome		0	0.00193	0	0	0	0	0.00193	0.0321652
	Burkholderiales bacterium 1_1_47	ATP synthase subunit beta (EC 3.6.3.14)	D9Y4U6_9BURK	1208343	496085856	KVAMVFGQMNEPPGNRLRVALTGLTMAERFRDEGRDILLFIDNIYRFTLAGTEVS	[Respiration]; plasma Membrane [GO:0005886]; proton-transporting ATP synthase complex, catalytic core F(1) [GO:0045261]; ATP binding [GO:0005524]; proton-transporting ATP synthase activity, rotational mechanism [GO:0046933]; ATP hydrolysis coupled proton transport [GO:0015991]; ATP synthesis coupled proton transport [GO:0015986]Translation [GO:0006412]; ATP synthase subunit beta (EC 3.6.3.14) (ATP synthase F1 sector subunit beta) (F-ATPase subunit beta)		Respiration		0	0	0.00283	0	0	0	0.00283	0.0471646
	Solirubrobacter soli DSM 22325	TIGR03118 family protein	UPI000488EA07	1209639	654597209	GKVDIFDSSFHAVTISGAFTDPITRGLALAPDNFGRFSGDLLVGNFGDGRIHAFD	[Unclassified]; TIGR03118 family protein		Unclassified		0	0	0	0.00499	0	0	0.00499	0.083163
	Nocardioides sp. (strain BAA-499 / JS614)	Lysine--tRNA ligase (EC 6.1.1.6)	A1SPV9_NOCSJ	1212374	119539227	AARPFATHVNALDLDVTLRIATELFLKRLVVGGVDRVYEIGKTLRNQSIDSTHFP	[Protein metabolism]; Cytoplasm [GO:0005737]; ATP binding [GO:0005524]; lysine-tRNA ligase activity [GO:0004824]; magnesium ion binding [GO:0000287]; nucleic acid binding [GO:0003676]; lysyl-tRNA aminoacylation [GO:0006430]; Lysine--tRNA ligase (EC 6.1.1.6) (Lysyl-tRNA synthetase)		Protein metabolism		0	0.00193	0	0	0	0	0.00193	0.0321652
	Gemmatirosa kalamazoonesis	10 kDa chaperonin (GroES protein)	W0RK67_9BACT	1222933	575459583	ATKSAASTKVSPLADRVVVKALEETEQMRGGLYIPDTAKEKPQQGEIVAVGPGRF	[Protein metabolism]; Cytoplasm [GO:0005737]; ATP binding [GO:0005524]; Protein folding [GO:0006457]; 10 kDa chaperonin (GroES protein) (Protein Cpn10)		Protein metabolism		0	0	0	0	0.00269	0	0.00269	0.0448313
	uncultured Acidobacteria bacterium	Glycosyl hydrolase	H5SG40_9BACT	1224226	374852187	QRPGDRVEFPAKAIVDAGFLELVRYGIRGAHDPLIKDSLRVVDAVLKVETPFGPC	[Carbohydrates]; carbohydrate binding [GO:0030246]; hydrolase activity [GO:0016787]; carbohydrate metabolic process [GO:0005975]glycine decarboxylation via glycine cleavage system [GO:0019464]; Glycosyl hydrolase		Carbohydrates		0	0	0	0	0.00269	0	0.00269	0.0448313
	Spirosoma panaciterrae DSM 21099	Uncharacterized protein	UPI00035C1BC7	1239806	522088038	VGAGNPASKGLCQQFLNPLDSAPVQRALWDALDKWSTQGIAPPASAIPTLAGHTM	Unclassified		Unclassified		0	0	0	0	0	0.00216	0.00216	0.0359984
	Solirubrobacterales bacterium URHD0059	Uncharacterized protein	UPI000564001A	1248171	739540970	AIADSDGKAHAVVLTHNEYAIAKVKSTATKDEIEKCPGCKVLDYVNSPASEAAQR	Unclassified		Unclassified		0	0	0	0.0025	0.00269	0	0.00519	0.0864962
	Gillisia sp. Hel_I_29	Amidohydrolase	UPI00054E0CC7	1248935	736890484	PANDRYKNRFGPAXYPVLRNLLAIQRKILKALSEQGVPLMAGTDATEVGPVAGFG	[Unclassified]; amidohydrolase		Unclassified		0.00211	0	0	0	0	0	0.00211	0.0351651
	Oreochromis niloticus	Integral component of membrane [GO:0016021]	I3K7Z2_ORENI	1251198	542197566	GLITFSEERLLLGDHASLAARVVLASLIAHEEAHQWFGDLVTMAWWNDIWLNEAS	[Unclassified]; Integral component of Membrane [GO:0016021]; metallopeptidase activity [GO:0008237]; zinc ion binding [GO:0008270]		Unclassified		0.00211	0	0	0	0	0	0.00211	0.0351651
	Paraburkholderia terrae BS001	Extracellular ligand-binding receptor	I5CWA3_9BURK	1259380	494855523	GTFAVKTLGMKKIAIVDDRTAYGQGLADQFEKAAKAAGGTIVDREFTNDKAVDFK	[Amino Acids and Derivatives]; amino acid transport [GO:0006865]Translation [GO:0006412]; Extracellular ligand-binding receptor		Amino Acids and Derivatives		0.00211	0.00193	0	0	0	0	0.00404	0.0673303
	Pedosphaera parvula (strain Ellin514)	ATP synthase subunit beta (EC 3.6.3.14)	B9XPE7_PEDPL	1264719	494659739	LRVALSALAMTEYFRDERNQDVLLFIDNIFRFSQAGSEVSALLGRTPSAVGYQPT	[Respiration]; ATP synthase subunit beta (EC 3.6.3.14) (ATP synthase F1 sector subunit beta) (F-ATPase subunit beta)		Respiration		0.00211	0.00193	0	0	0.00269	0	0.00673	0.112162
	Bradyrhizobium sp. ARR65	Methanol dehydrogenase	UPI00046576F4	1268330	639167486	EQLQKMSQNPKDWVMPTGNYANTRYSELKQITADNVGKLQAAWTFSTGVLRGHEG	[Unclassified]; methanol dehydrogenase		Unclassified		0	0	0	0.0025	0	0.00216	0.00466	0.0776632
	Flaviflexus sp. SIT4	Uncharacterized protein	UPI0006D53FAE	1268464	939719525	LSDAFGVSRTVVREAIKALEARGVLESVPGSGVSVRLADFNMVSRSLQTYMQLSS	Unclassified		Unclassified		0.00211	0	0	0	0	0	0.00211	0.0351651
	Corallococcus coralloides (strain ATCC 25202 )	AAA family ATPase	H8MII8_CORCM	1277122	504212857	CRATRPAEATAPEFVKKYVSWGAGPRASQYLVLAAKARAILQGRYAASIEDVRA	[Nucleoside and nucleotides]; ATP binding [GO:0005524]; ATPase activity [GO:0016887]ATP hydrolysis coupled proton transport [GO:0015991]; ATP synthesis coupled proton transport [GO:0015986]; AAA family ATPase		Nucleoside and nucleotides		0.00215	0	0	0	0	0	0.00215	0.0358317
	Unknown	Unknown	Unknown	1298301	not classified	APASKRFVTYGVDDVKCGEQVMNELAKIMGGKGTVAILAGNQNAPNLQKRVQGV	Unclassified		Unclassified		0	0	0	0	0	0.0022	0.0022	0.036665
	Pedosphaera parvula (strain Ellin514)	Periplasmic binding protein/LacI Transcriptional regulator	B9XKI8_PEDPL	1303143	494658387	DARDRMLRGVDILANAVRVTLGPKGRNVVLDKSFGAPRITKDGVTLAKEIELDD	[RNA metabolism]; Translation [GO:0006412]; Periplasmic binding protein/LacI Transcriptional regulator; Periplasmic binding protein/LacI Transcriptional regulator		RNA metabolism		0	0	0	0.00254	0	0	0.00254	0.0423315
	Bradyrhizobium sp. ARR65	Molecular chaperone GroEL	UPI0004645639	1308356	639167353	FKAGGVGQFGSGWVWLVLASDGKLKVVRSPNGSNPLATGEGKALLGCDVWEHSY	[Protein metabolism]; molecular chaperone GroEL		Protein metabolism		0.00215	0	0.00288	0.00254	0.00274	0.0022	0.01251	0.208491
	Acidocella sp. MX-AZ02	Superoxide dismutase	K5XV22_9PROT	1316241	495768523	FTNPFREEYAVVNLARLEELEGDTFTPESLMEAGVVKKIGRGLKILANGELKRK	[Stress response]; metal ion binding [GO:0046872]; superoxide dismutase activity [GO:0004784]; Superoxide dismutase (EC 1.15.1.1)		Stress response		0	0.00196	0	0	0	0	0.00196	0.0326652
	Acidobacteriaceae bacterium KBS 96	5s ribosomal protein L15	UPI00036DF3C3	1317576	522212708	IKHPRILRVVALSGGYTREDACKRLATNHGMIASFSRALVEGLTHSMTDEAFNA	[Structural constituent of Ribosome]; 5s ribosomal protein L15		Structural constituent of Ribosome		0	0	0.00288	0	0	0	0.00288	0.0479979
	Methylobacterium variabile	Fructose-1,6-bisphosphate aldolase (EC 4.1.2.13)	A0A0J6SRQ4_9RHIZ	1319290	860503711	HFNDETWFDRAGNFHSDALHLVERFTRTGPDHMLYEVTVEDPKVFTRPWKMSMP	[Carbohydrates]; fructose-bisphosphate aldolase activity [GO:0004332]; glycolytic process [GO:0006096]; Fructose-1,6-bisphosphate aldolase (EC 4.1.2.13)		Carbohydrates		0	0	0	0.00254	0	0.0022	0.00474	0.0789965
	Methylosinus sp. LW4	Uncharacterized protein	UPI0003680020	1356956	517079647	DNWLPDDTVEAFKEFLVGIKGPLTTPIGGGIRSLNVALRQLLDLYVCLRPVQYF	Unclassified		Unclassified		0	0	0	0	0.00547	0.00439	0.00986	0.164326
	Pedosphaera parvula (strain Ellin514)	Isocitrate dehydrogenase [NADP] (EC 1.1.1.42)	B9XJ05_PEDPL	1367296	223893774	TYQLGGHALFLSARDIQLGRGEPIRDTARVLSRYLDGIMIRTYDHGDVEEAPTD	[Carbohydrates]; isocitrate dehydrogenase (NADP+) activity [GO:0004450]; magnesium ion binding [GO:0000287]; NAD binding [GO:0051287]; glyoxylate cycle [GO:0006097]; tricarboxylic acid cycle [GO:0006099]hexose metabolic process [GO:0019318]; Isocitrate dehydrogenase [NADP] (EC 1.1.1.42)		Carbohydrates		0	0	0.00288	0	0	0	0.00288	0.0479979
	Gemmatimonas sp. SG8_28	Ornithine carbamoyltransferase (OTCase) (EC 2.1.3.3)	A0A0S8B5F8_9BACT	1370797	931420477	WASGYKLRKIDLDEFPNVKRWMAAMEARPAVKKAMEATLPPSEVEDPATLSDAE	[Amino Acids and Derivatives]; Cytoplasm [GO:0005737]; amino acid binding [GO:0016597]; ornithine carbamoyltransferase activity [GO:0004585]; Ornithine carbamoyltransferase (OTCase) (EC 2.1.3.3)		Amino Acids and Derivatives		0	0	0.00288	0	0	0	0.00288	0.0479979
	Amorphus coralli; Amorphus coralli DSM 19760	Thiol:diSulfide oxidoreductase	UPI00040FD764	1372789	648627501	KFAIVDAVVDLPNVQSIVFKEHEGSFLVGMAAAMASKTGKVGFVGGMDIPLIRK	[Sulfur metabolism ]; thiol:diSulfide oxidoreductase		Sulfur metabolism		0	0	0	0.00254	0	0	0.00254	0.0423315
	Sneathiella glossodoripedis JCM 23214	BMP family ABC transporter substrate-binding protein	UPI000472085D	1373450	647626179	WDGLITSSNNVGQLRKIAVALLSRFSSSSFRELDHSEPQWWAKESYAIATKIAY	[Membrane Transport]; BMP family ABC transporter substrate-binding protein		Membrane Transport		0	0.00588	0	0	0	0	0.00588	0.0979957
	Unknown	Unknown	Unknown	1374658	not classified	QCTDQRLWTGALWSEGPAWNAQGRYLVWSDIPNNRQLRWLEDDGRVTVMRAPSN	Unclassified		Unclassified		0	0	0	0	0	0.0022	0.0022	0.036665
	Bacterium YEK0313	Gluconolactonase precursor	UPI000579AC2B	1389247	809268669	KSWQTTPDGRMGWDEYFVRQGFDTFMIDQVSRARSGFDATKYNLVRTGQRRALL	[Unclassified]; Gluconolactonase		Unclassified		0	0	0	0.00509	0	0	0.00509	0.0848296
	Methylocella silvestris (strain BL2 )	Tricarboxylic acid cycle [GO:0006099]	B8EMT9_METSB	1393074	217505359	LLVDRNAAVGAVVERSRSQGVALGLGTSLLKLDFVSDTSDVKTGDSIVTSGID	[Carbohydrates]; glyoxylate cycle [GO:0006097]; tricarboxylic acid cycle [GO:0006099]		Carbohydrates		0	0	0	0.00509	0	0.00659	0.01168	0.194658
	DeSulforegula conservatrix Mb1Pa	Rod shape-deDescriptorining protein MreC	UPI0003F69C61	1400061	653109929	DTSMQTIDYPHIQKHRLYAPAQLTARVLDLAVAPVKVGYVMGGGDRVPEAIRR	[Cell wall and capsule ]; rod shape-deDescriptorining protein MreC		Cell wall and capsule		0	0	0	0	0.00279	0	0.00279	0.0464979
	Chloracidobacterium thermophilum	Uncharacterized protein	UPI000738B990	1401167	971005431	KLSAPLANELVGEAVANCAQKGYAVTAAVVDLDGARQALLRGNGAPIHTLDNA	[Unclassified]; hypothetical protein		Unclassified		0	0.002	0	0	0	0	0.002	0.0333319
	Synechococcus sp. PCC 7502	Uncharacterized protein, possibly involved in utilization of glycolate and propanediol	K9SW50_9SYNE	1404789	504981569	IGARVTLRGPRMYEFLDRLVSIALPRIRDFRGLNQRSFDGRGNFSMGVREQLI	[RNA metabolism]; uncharRegulation of Transcription, DNA-templated [GO:0006355], possibly involved in utilization of glycolate and propanediol		RNA metabolism		0	0	0	0	0	0.00224	0.00224	0.0373317
	Rhizobium leguminosarum bv. trifolii (strain WSM2304)	50S ribosomal protein L5	RL5_RHILW	1418920	501552852	DAGKKEKAMAADRAQNLQDTFLNHVRKSKIPLTIFLVNGVKLQGVVTWFDNFC	[Structural constituent of Ribosome]; Ribosome [GO:0005840]; rRNA binding [GO:0019843]; Structural constituent of Ribosome [GO:0003735]; tRNA binding [GO:0000049]; Translation [GO:0006412]; 50S ribosomal protein L5		Structural constituent of Ribosome		0	0.002	0	0	0	0	0.002	0.0333319
	Unknown	Unknown	Unknown	1425438	767159335	ATGVNTALIGHRLTNLTQLTVDTSWWTRYRDDSHNPDLDPNHVFPQAVPTLAV	Unclassified		Unknown		0	0	0	0	0	0.00224	0.00224	0.0373317
	uncultured bacterium	Uncultured bacterium genome assembly Metasoil_fosmids_resu	UPI00050053A6	1425480	689678603	VEERSLVPLGEARLGRIGLDEWLRRSQAAAAPPASEAPNETILCSLIAAALPL	[Unclassified]; Uncultured bacterium genome assembly Metasoil_fosmids_resu		Unclassified		0	0	0	0	0	0.00224	0.00224	0.0373317
	Bradyrhizobium valentinum	NmrA family Transcriptional regulator	A0A0R3M494_9BRAD	1439104	951477050	GSLLSIFAISLFALLHIDPAAAQADRTWVSGVGDDVNPCSRTAPCKTFPGAIS	[RNA metabolism]; NmrA family Transcriptional regulator		RNA metabolism		0	0	0	0	0.00279	0.00224	0.00503	0.0838296
	Caulobacter sp. UNC358MFTsu5.1	Uncharacterized protein	UPI0004A729FF	1448325	659863436	VRRFGANRLGSTTRGRQPRLAVIDAATVDGRRRLVLIRRDNIEHLLMIGGQLI	Unclassified		Unclassified		0	0	0	0.00259	0.00279	0	0.00538	0.0896627
	Pseudolabrys sp. Root1462	Bacterial-type flagellum protein	A0A0Q7TJJ1_9RHIZ	1451860	948252892	DAKKVKWVPLNAQQRFTALQSGEVDILSRNTTFTLTRDASLGLFITAVTYYDG	[Motility and chemotaxis]; Integral component of Membrane [GO:0016021]; bacterial-type flagellum organization [GO:0044781]		Motility and chemotaxis		0	0	0	0.00259	0.00279	0.00224	0.00762	0.126994
	Polaromonas sp. CF318	Periplasmic component of amino acid ABC-type transporter/signal transduction system	J3CV75_9BURK	1453898	398088325	VSDKGFGFVADDSGQEYFFHQSACQSFDSLREGQAVTFQTGQGPKGPRAENVR	[Regulation and Cell signaling]; Periplasmic component of amino acid ABC-type transporter/signal transduction system		Regulation and Cell signaling		0	0.002	0	0.00259	0	0.00224	0.00683	0.113828
	Sphingomonas echinoides ATCC 14820	Cold-shock protein	UPI00026CDB50	1469631	498092136	DLKDPLAKEFLSWRETCKSTIRNSYQILSRGEPNLENELWRLSAGVDYYRGIV	[Stress response]; cold-shock protein		Stress response		0	0	0	0.00259	0.00279	0	0.00538	0.0896627
	Marinomonas sp. (strain MWYL1)	Extracellular solute-binding protein family 1	A6VVU8_MARMS	1470507	501016676	LDVLAWSFGEANSGSTHMGSGAATGKVNVQDLSVTKYTDKSSPSLLLACCTGK	[Membrane Transport]; Transporter activity [GO:0005215]Protein refolding[GO:0042026]; Extracellular solute-binding protein family 1		Membrane Transport		0	0	0	0.00259	0	0	0.00259	0.0431648
	Methylomonas methanica (strain MC09)	Type VI secretion system effector, Hcp1 family	G0A6J0_METMM	1479768	503583483	MRPVAGSQESLFAIVVRYWRLRAGVSILIRQSTSEARPLASPLGWKPDALGFE	[Virulence]; Type VI secretion system effector, Hcp1 family		Virulence		0	0	0	0	0	0.00224	0.00224	0.0373317
	Unknown	Unknown	Unknown	1480358	not classified	ARQARFDILRQMLSTLRAPRGGISKFAPRLITVRINPEKIGLLIGPGGKTIKG	Unclassified		Unclassified		0	0.002	0	0	0	0	0.002	0.0333319
	Planctomycetes bacterium DG_20	Polyribonucleotide nucleotidyltransferase (EC 2.7.7.8)	A0A0S7YJK8_9BACT	1480499	931384406	YKQNPGADVAVNQMIRKTTDKSRGIRLGNFLQIRTIIDEELEQVWAGKATAKQ	[RNA metabolism]; Cytoplasm [GO:0005737]; 3'-5'-exoribonuclease activity [GO:0000175]; magnesium ion binding [GO:0000287]; polyribonucleotide nucleotidyltransferase activity [GO:0004654]; RNA binding [GO:0003723]; mRNA catabolic process [GO:0006402]; RNA processing [GO:0006396]Translation [GO:0006412]; Polyribonucleotide nucleotidyltransferase (EC 2.7.7.8) (Polynucleotide phosphorylase)		RNA metabolism		0.00219	0	0	0	0	0	0.00219	0.0364984
	Tepidimonas taiwanensis	ABC transporter substrate-binding protein	UPI0005BD4A65	1494264	760017602	TLAAAQAEAAVVAAALDARHPGQHTTVRVTDGALIHAPNVRGNAVALLALNMG	[Membrane Transport]; ABC transporter substrate-binding protein		Membrane Transport		0	0	0	0	0	0.00224	0.00224	0.0373317
	Unknown	Unknown	Unknown	1494979	not classified	ELQAQPRDFPVAVLKDGTVVTEGKAIDLGALKERFTRLLHEAPDAQVIIQADT	Unclassified		Unclassified		0	0	0	0.00259	0	0	0.00259	0.0431648
	Cystobacter violaceus Cb vi76	Biopolymer transporter ExbD	A0A084T1W7_9DELT	1496974	759671551	LGGVVGDALVRAPAVIFGPAGTIYRMVLGTILFAAMGATFLIACGLGARAHD	[Membrane Transport]; Integral component of Membrane [GO:0016021]; plasma Membrane [GO:0005886]; Transporter activity [GO:0005215]; protein transport [GO:0015031]Translation [GO:0006412]; Biopolymer transporter ExbD		Membrane Transport		0	0.002	0	0	0	0	0.002	0.0333319
	Bradyrhizobium sp. G22	Cell division protein FtsK CDS	A0A160URH1_9BRAD	1511831	1028633491	MAKMLTSKFKIGADASAAAGPVGRHAEAETDWKMRAQILTYSRARGIFAGLT	[Cell Division and Cell Cycle]; Integral component of Membrane [GO:0016021]; plasma Membrane [GO:0005886]; ATP binding [GO:0005524]; DNA binding [GO:0003677]; cell cycle [GO:0007049]; cell division [GO:0051301]; chromosome segregation [GO:0007059]; FtsK		Cell Division and Cell Cycle		0	0	0	0	0.00284	0	0.00284	0.0473312
	Acidobacteriaceae bacterium URHE0068	Uncharacterized protein	UPI00047ABA43	1522736	651322366	VGWEKIGAGYVTAIVRGDVAAEKAATDAGAAAARRVGELVSVHVIPRPHANL	Unclassified		Unclassified		0	0	0	0.00264	0	0.00228	0.00492	0.0819964
	Acidobacteria bacterium DSM 100886	Ethanolamine utilization protein EutM	A0A143PG95_9BACT	1526892	1016915014	EIKDFVQKVASKTALENSLSYLNAGRGNPNWVATEPREAFFLLGQFAITESK	[Unclassified]; Ethanolamine utilization protein EutM		Unclassified		0	0	0.00299	0	0	0	0.00299	0.0498311
	Ruegeria sp. ANG-R	Aspartate aminotransferase	A0A0C1GE63_9RHOB	1535408	746507004	LTRSHGERLDMIDKRWPARDVHRHPHALAEPVVVRRLGEVVVPVRGLAYGTA	[Protein metabolism]; pyridoxal phosphate binding [GO:0030170]; transaminase activity [GO:0008483]; biosynthetic process [GO:0009058]Protein refolding[GO:0042026]; Aspartate aminotransferase		Protein metabolism		0	0.00204	0	0	0	0	0.00204	0.0339985
	Unknown	Unknown	Unknown	1562177	not classified	DRSAVTGGTLVVSDWLKVRITAAQGSTFLDRMIALVEGAQRQKTPNEIALNI	Unclassified		Unclassified		0.00223	0.00204	0	0	0	0	0.00427	0.0711635
	Methylocapsa aurea	Potassium-transporting ATPase subunit B	UPI000568C89C	1586215	738309789	RIINVLNIGAKAPAAGGAPTAVSRAAGMALTKALAGEMAPDNVLVNALCNQG	[Potassium metabolism ]; potassium-transporting ATPase subunit B		Potassium metabolism		0.00223	0	0	0	0	0	0.00223	0.037165
	alpha proteobacterium BAL199	Short-chain dehydrogenase/reductase SDR	A8TK32_9PROT	1591020	494943131	LRRLGIALAERRIDERSTEVATLGINLWIAVREIALGNEITVSATQTRGVEL	[Unclassified]; Short-chain dehydrogenase/reductase SDR		Unclassified		0	0.00204	0	0	0	0	0.00204	0.0339985
	Acidobacteriaceae bacterium KBS 96	Molecular chaperone GroEL	UPI000378DA0F	1600898	522212751	KQEFKYQGEENSMAKQIVYAENSRQAILRGVNQLADAVKVTLGPKGRNVVLE	[Protein metabolism]; molecular chaperone GroEL		Protein metabolism		0.00223	0.00204	0	0	0	0	0.00427	0.0711635
	Pseudolabrys sp. Root1462	Lectin	A0A0Q7TYW5_9RHIZ	1608464	948252903	SAVGAGAKTWRAYLSTQGAGAVNARDRVGKGPWVNAKGVTIAKDIAELHGTN	[Unclassified]; Lectin		Unclassified		0	0	0	0	0.00284	0	0.00284	0.0473312
	Rhodoplanes sp. Z2-YC6860	Haloacid dehalogenase	A0A127EX83_9RHIZ	1616808	1002737973	KPKGFALDWLAFADAWRDEYQPAMEEVRTGKIPFSKLDLLHRRNLEHILPRF	[Unclassified]; hydrolase activity, acting on acid halide bonds, in C-halide compounds [GO:0019120]; metabolic process [GO:0008152]; Haloacid dehalogenase		Unclassified		0	0	0.00299	0	0	0	0.00299	0.0498311
	Rhodoplanes sp. Z2-YC6860	Uncharacterized protein	A0A127EVQ6_9RHIZ	1619185	1002737504	RTIGGFVGIKLNNAGAVDNNHSGPDGVATHGRWLYAGDGDSTLKVIDLNAPP	Unclassified		Unclassified		0	0	0	0.00528	0.00284	0	0.00812	0.135327
	Haliangium ochraceum (strain DSM 14365 / JCM 11303 / SMP-2)	50S ribosomal protein L19	D0LKH5_HALO1	1629394	502589979	PGDSIKVWAKIREGEKTRLQAFEGVCIRRVSKGSRSTFTVRKISYGVGVER	[Structural constituent of Ribosome]; Ribosome [GO:0005840]; Structural constituent of Ribosome [GO:0003735]; Translation [GO:0006412]amino acid transport [GO:0006865]; 50S ribosomal protein L19		Structural constituent of Ribosome		0	0.00208	0	0	0	0	0.00208	0.0346651
	Rhodoplanes sp. Z2-YC6860	Nitrate ABC transporter permease	A0A127EW51_9RHIZ	1632521	1002737583	RDGVKTTPLNLLNAARSFGASEWMVFKTVVFPSTIPFILTGLRLAVGRALV	[Nitrogen metabolism]; transport [GO:0006810]; Integral component of Membrane [GO:0016021]; plasma Membrane [GO:0005886]; ; Nitrate ABC transporter permease		Nitrogen metabolism		0	0	0	0.00269	0	0	0.00269	0.0448313
	Pyrinomonas methylaliphatogenes	Bacterial nucleoid DNA-binding protein	A0A0B6WZA7_9BACT	1658326	754583914	VLPGFGKLVKSGRKPREGRNPATGETIQIPAKTTLKFRVGKAMKDTVLPKK	[Cell Division and Cell Cycle]; DNA binding [GO:0003677]; chromosome condensation [GO:0030261]Protein refolding[GO:0042026]; Bacterial nucleoid DNA-binding protein		Cell Division and Cell Cycle		0.00227	0	0	0	0	0	0.00227	0.0378317
	DeSulfuromonas sp. WTL	60 kDa chaperonin (GroEL protein)	A0A0M4D453_9DELT	1659764	924873339	KKARVEDAMHATRAAVEEGIVPGGGVALARATTALEKLKLEGDEQTGVNIV	[Protein metabolism]; 60 kDa chaperonin; cytoplasm; ATP binding; Protein refolding; 60 kDa chaperonin (GroEL protein) (Protein Cpn60)		Protein metabolism		0	0	0	0	0	0.00233	0.00233	0.0388316
	Arthrobacter alpinus	integral component of Membrane protein	A0A0S2M0L8_9MICC	1660045	1011376274	LYLLVGICGGFAQGFLYPKIYVAGDAAKTAGNVMANAXLVRLGIVADLFQA	Integral component of Membrane [GO:0016021]		Unknown		0	0	0	0	0	0.00233	0.00233	0.0388316
	Unknown	Unknown	Unknown	1663883	not classified	RFRDNLWMSSYEASVFLDGDAVRLDRFTAPPAVADVAERVGIVLQARMGST	Unclassified		Unclassified		0	0	0	0	0.0029	0.00233	0.00523	0.0871628
	Marinobacter adhaerens (strain HP15)	Ubiquinone biosynthesis hydroxylase, UbiH/UbiF/VisC/COQ6 family	E4PQA0_MARAH	1663915	504391308	NYGRLRALIDALNRTRKAGRASSNSVISLTEYARRSSSADAGVMDNLXKAE	[Cofactors, Vitamins, Prosthetic Groups, Pigments]; FAD binding [GO:0071949]; oxidoreductase activity, acting on paired donors, with incorporation or reduction of molecular oxygen, NAD(P)H as one donor, and incorporation of one atom of oxygen [GO:0016709]; ubiquinone biosynthetic process [GO:0006744]; ATP hydrolysis coupled proton transport [GO:0015991]; ATP synthesis coupled proton transport [GO:0015986]; Ubiquinone biosynthesis hydroxylase, UbiH/UbiF/VisC/COQ6 family		Cofactors, Vitamins, Prosthetic Groups, Pigments		0.00227	0	0	0	0	0	0.00227	0.0378317
	Ilumatobacter nonamiensis YM16-303	ATP synthase subunit alpha	UPI0003476DAA	1682106	750189069	IGDRKTGKTAVAIDTIINQKGQGVKCIYVAIGQKGSTIAETVATLEEQGAL	[Respiration]; ATP synthase subunit alpha		Respiration		0	0.00415	0	0	0	0	0.00415	0.0691636
	Bradyrhizobium sp. USDA 3384	Uncharacterized protein	UPI000415C660	1706710	653511508	KGKAVVVDGEMEILPGVRIHPAYRAHTAGSQLLEVPTSIGKLVFGSDAFSS	Unclassified		Unclassified		0	0	0	0.00269	0.00579	0.00233	0.01081	0.180159
	Afipia sp. P52-10	Amidase	W3RI06_9BRAD	1710253	916836780	FNVTGNPVLGVPTAFSASGLPLGMQIVGRAFDEATVLRIGAAYEAAALHND	[Nitrogen metabolism]; Carbon-Nitrogen ligase activity, with Glutamine as amido-N-donor; Amidase		Nitrogen metabolism		0.00227	0	0	0	0	0	0.00227	0.0378317
	Bradyrhizobium sp. URHA0002	Channel protein TolC	UPI000489EB39	1718635	653454302	GAEYSLIRQSKETLAQQRLVLEQTRDQTRANVVTAWGQLVAGKAQVQSAQS	[Membrane Transport]; channel protein TolC		Membrane Transport		0	0	0	0	0	0.00233	0.00233	0.0388316
	Unknown	Unknown	Unknown	1728490	not classified	GVRFRGNVDTGIRSEKFTYWDQLFDVGLRGELGWMADYTKTWNWELGFRY	Unclassified		Unclassified		0	0	0	0	0	0.00237	0.00237	0.0394982
	Hyalangium minutum	cAMP-binding protein	A0A085WAJ9_9DELT	1730670	763335324	VEIDLNVRELPRLTGVGEPGIRAELQRMERSGLVERAGDRLLVRDPARLA	[nucleoside]; cAMP-binding protein; cAMP-binding protein		nucleoside		0	0.00212	0	0	0	0	0.00212	0.0353318
	uncultured bacterium	Formyltetrahydrofolate synthetase (Fragment)	I1W192_9BACT	1737042	385277041	REDGFDITAASEIMAVFCLSTSLQDLKRRLGNIIVGQTRDRKYVRAGELE	[Cofactors, Vitamins, Prosthetic Groups, Pigments]; ATP binding [GO:0005524]; formate-tetrahydrofolate ligase activity [GO:0004329]; folic acid-containing compound biosynthetic process [GO:0009396]; tetrahydrofolate interconversion [GO:0035999]; Formyltetrahydrofolate synthetase (Fragment)		Cofactors, Vitamins, Prosthetic Groups, Pigments		0	0	0	0	0.00295	0	0.00295	0.0491645
	Nocardia sp. NRRL S-836	Spermidine/putrescine ABC transporter ATP-binding protein	A0A0M8WF79_9NOCA	1745965	926406573	EGGLAGDVVSKIFLGSVTRVRVEDGERSLVADLSTSRAAPLAVGTRVVAS	[Membrane Transport]; ATP-binding cassette (ABC) transporter complex [GO:0043190]; ATP binding [GO:0005524]; ATPase activity [GO:0016887]; hydrolase activity, acting on acid anhydrides, catalyzing TransMembrane movement of substances [GO:0016820]; Spermidine/putrescine ABC transporter ATP-binding protein		Membrane Transport		0	0	0.00311	0	0	0	0.00311	0.051831
	Nocardioides sp. Root140	Thiolester hydrolase activity [GO:0016790]	A0A0Q7PZI0_9ACTN	1746908	948023346	LGDLLVAEAREVTRRDRSGVYDVTVRRGDTVIAESAAGAIDEPGILGEGH	[Unclassified]; thiolester hydrolase activity [GO:0016790]		Unclassified		0	0	0.00311	0	0	0	0.00311	0.051831
	Unknown	Unknown	Unknown	1747509	not classified	VGTIDVTAPAFFGFNGATVNDNGMTINTGAGGGFGFRVPDIIANLRVDQT	Unclassified		Unclassified		0	0	0	0	0	0.00475	0.00475	0.0791632
	Roseomonas cervicalis ATCC 49957	Membrane; porin activity	D5RG91_9PROT	1756856	494063646	NVQMMGGSFPRSFLIPGTDTSIRVGGEIRLMSLFWVTGGNPNENPQSTNA	[Membrane Transport]; Membrane [GO:0016020]; porin activity [GO:0015288]; Transcription, DNA-templated [GO:0006351]; Membrane; porin activity		Membrane Transport		0	0	0	0	0.00886	0.00475	0.01361	0.226823
	DeSulfovibrio magneticus	ArylSulfatase	UPI000465FD15	1776184	640220388	AGRTPNLDKLASQGIRFTDYYAEASCTAGRANFITGQLPIRTGLTTVGQA	[Sulfur metabolism ]; arylSulfatase		Sulfur metabolism		0	0	0	0.00824	0	0.00712	0.01536	0.255989
	Solibacter usitatus (strain Ellin6076)	Translation [GO:0006412]	Q01WW7_SOLUE	1794025	500005880	TTTAKDLLCEKERNEFEKIVTLYDTAEHAEAARRSLESAGFTPGDISMIN	[Protein metabolism]; Translation [GO:0006412]		Protein metabolism		0	0	0	0	0	0.00237	0.00237	0.0394982
	Solibacter usitatus (strain Ellin6076)	Uncharacterized protein	Q01PT4_SOLUE	1797010	116229627	MNKVFHFDXPREKYHCDAAIVWCFDNRFELGFRKFLKRIGVANSDPIKVA	[Miscellaneous]; Carbonate dehydratase activity [GO:0004089]; zinc ion binding [GO:0008270]		Miscellaneous		0	0.00212	0	0	0	0	0.00212	0.0353318
	uncultured bacterium	60 kDa chaperonin (Fragment)	M4WMH0_9BACT	1801356	471775940	GQMIAKAMQKVGNEGVITVEEAKSLETEVDIVEGMQFDRGYISPYFITNA	[Protein metabolism]; ATP binding [GO:0005524]Translation [GO:0006412]; 60 kDa chaperonin (Fragment)		Protein metabolism		0	0	0	0	0.00295	0	0.00295	0.0491645
	Gaiella sp. SCGC AG-212-M14	Transcription Descriptorination/antiDescriptorination protein NusG	A0A177R7I9_9ACTN	1830956	1028425675	VKVTSGPLSDFDGEIVDVNADAQKLKVLVDIFERQVPVELAFDQVKKLD	[RNA metabolism]; Transcription Descriptorination/antiDescriptori		RNA metabolism		0	0	0	0.0028	0	0	0.0028	0.0466646
	Sorangium cellulosum (Polyangium cellulosum)	DNA binding [GO:0003677]	A0A150QKB1_SORCE	1834845	1005324086	ELIKKQLGSRGPGEFVIPGLLKLRAVKKPATKDRPGINPFTKQPITIKG	[DNA Metabolism]; DNA binding [GO:0003677]		DNA Metabolism		0	0.00216	0	0	0	0	0.00216	0.0359984
	Nitrospira bacterium SG8_3	Molecular chaperone DnaK	A0A0S8CK60_9BACT	1860939	931439217	IVNEPTAAALAYGLQKLSQGIIAVYDLGGGTFDISILRVKDGVFEVLAT	[Amino Acids and Derivatives]; ATP binding [GO:0005524]; ATPase activity [GO:0016887]; iron-Sulfur cluster assembly [GO:0016226]; Protein folding [GO:0006457]; tryptophan catabolic process to kynurenine [GO:0019441]; Molecular chaperone DnaK		Amino Acids and Derivatives		0.00237	0	0	0	0	0	0.00237	0.0394982
	Aneurinibacillus aneurinilyticus ATCC 12856	30S ribosomal protein S10	U1Y7I1_ANEAE	1862086	542055218	GFGDSGLTKMLRERIRIRLKAYDHRILDQSTTEIVDTAKRTGAQVAGPI	[Structural constituent of Ribosome]; Ribosome [GO:0005840]; Structural constituent of Ribosome [GO:0003735]; tRNA binding [GO:0000049]; Translation [GO:0006412]; 30S ribosomal protein S10		Structural constituent of Ribosome		0	0	0	0.0028	0	0	0.0028	0.0466646
	Singulisphaera acidiphila (strain ATCC BAA-1392 / DSM 18658 / VKM B-2454 / MOB10)	DNA-directed RNA polymerase subunit alpha (RNAP subunit alpha) (EC 2.7.7.6)	L0D7S4_SINAD	1863340	505056978	VCNREKLTDTYGEFHVEPFERGFGHTVGNSLRRILLSSLEGSAVTKILE	[RNA metabolism]; DNA binding [GO:0003677]; DNA-directed RNA polymerase activity [GO:0003899]; Transcription, DNA-templated [GO:0006351]; metabolic process [GO:0008152]		RNA metabolism		0.00237	0	0	0	0	0	0.00237	0.0394982
	Hyphomicrobium sp. 99	ArylSulfatase	UPI0005F824E5	1865237	797124263	KYQFWRFVFVQQVVGKELQTFLDFPPMQRGASFNLDAVKAEMAKRMAEA	[Sulfur metabolism ]; arylSulfatase		Sulfur metabolism		0	0.00216	0	0	0	0	0.00216	0.0359984
	Mesorhizobium sp. URHC0008	D-xylose ABC transporter substrate-binding protein	UPI000479EE1E	1875226	652700933	GQDGDHAAINRIALGTQTVSIWKDARDLGKTAGEAAVALGDGKKATAIP	[Membrane Transport]; D-xylose ABC transporter substrate-binding protein		Membrane Transport		0	0	0	0	0	0.00242	0.00242	0.0403315
	Isosphaera pallida (strain ATCC 43644 / DSM 9630 / IS1B)	UPF0365 protein Isop_2875	E8R1M2_ISOPI	1882307	503331067	TIDAVARDGIQLKVRARVTVRTNIKRLVGGATEETIIARVGEGIVTAIA	UPF0365 protein Isop_2875; Integral component of Membrane		Unknown		0	0.00216	0	0	0	0.00242	0.00458	0.0763299
	Uncultured soil bacterium	Cpn60 (Fragment)	B2YKG4_9BACT	1886370	183676410	EAIYREGLKYVTSGANPIGIQRGIGKAVTASVEQLDKIAKKVKDKEEIK	[Protein metabolism]; ATP binding [GO:0005524]; Cpn60 (Fragment)		Protein metabolism		0	0	0.00317	0	0	0	0.00317	0.052831
	Pedosphaera parvula (strain Ellin514)	Histone family protein DNA-binding protein	B9XJ11_PEDPL	1889813	494657860	SLAYKHAKNTFTLPGLGKLVLVNRAARIGRNPATGEQINIPAKRVVKFR	[DNA Metabolism]; DNA binding [GO:0003677]; Histone family protein DNA-binding protein		DNA Metabolism		0.00473	0	0.00317	0	0	0	0.0079	0.131661
	Unknown	Unknown	Unknown	1922433	not classified	AELLVDQALRARTDAILALARLSWGFYGKWDVALEYRILRLGRDELGA	Unclassified		Unclassified		0	0	0	0	0.00308	0	0.00308	0.0513311
	Bradyrhizobium sp. BR 10245	Alcohol dehydrogenase	A0A176Z0J9_9BRAD	1926086	1027765906	YKPKLPEGFSALHNTNRGVALYGDKVYTAGLDAQLVALDAKTGQVAWT	[Unclassified]; Alcohol dehydrogenase; Membrane; calcium ion binding; oxidoreductase activity, acting on CH-OH group of donors;		Unclassified		0	0	0	0.00286	0	0	0.00286	0.0476646
	Pseudolabrys sp. Root1462	PAS domain-containing sensor histidine kinase	A0A0Q7TLJ9_9RHIZ	1949292	948253678	SRLLEPYVATREKXTGLGLAIVGRIIEEHGGSIELRDASEKIPGQRGA	[Regulation and cell signalling ]; Integral component of Membrane [GO:0016021]; Intracellular [GO:0005622]; ATP binding [GO:0005524]; phosphorelay sensor kinase activity [GO:0000155]; Regulation of Transcription, DNA-templated [GO:0006355]; PAS domain-containing sensor histidine kinase		Regulation and cell signalling		0	0	0	0.00286	0.00308	0.00247	0.00841	0.14016
	Unknown	Unknown	Unknown	1969207	not classified	RHRLQFPAGSFIEGFRTPATVQAASLRSAGIQTLNNIDISLGGHSVKT	Unclassified		Unclassified		0.00242	0.00221	0	0	0	0	0.00463	0.0771632
	Unknown	Unknown	Unknown	1973475	not classified	EPEMIVSHKQISGALTGKSDPRGFPLEAFIMSVAQDLPNELRTAAWMA	Unclassified		Unclassified		0.00242	0	0	0	0	0	0.00242	0.0403315
	Rhizobiales bacterium YIM 77505	ABC transporter substrate-binding protein	UPI00055F5FE8	1975611	739150936	FNTRKKPFDDVRVRRALNLAIDRWAGSQALQKIALVKYVGGLLRPGYS	[Membrane Transport]; ABC transporter substrate-binding protein		Membrane Transport		0	0	0.00324	0	0	0	0.00324	0.0539976
	Mesorhizobium sp. WSM3224	Mechanosensitive ion channel protein	UPI00041EA1FD	1982123	652913173	VFFFNYYNVLRGDIGTFLNALLTVIGMVFCVNRLTNAALEPRLPNWRL	[Membrane transport ]; mechanosensitive ion channel protein		Membrane transport		0	0	0	0.00286	0	0	0.00286	0.0476646
	Afipia clevelandensis ATCC 49720	Uncharacterized protein	K8P1J5_9BRAD	2003906	488801038	LLTADPGATVIPGGVAINNTATFASSKWCGAAFVAKLSADLTLGSLK	Unclassified		Unclassified		0	0.00225	0.00331	0	0.00314	0.00252	0.01122	0.186992
	uncultured marine microorganism HF4000_APKG5H11	Putative uncharacterized protein	B3T8J8_9ZZZZ	2005651	167044226	IIEMRTYTLKPGNIPTFEERFAAALPIREKFSKLAAFWHTEVGPLTA	[Carbohydrates]; citrate metabolic process [GO:0006101]; tricarboxylic acid cycle [GO:0006099]		Carbohydrates		0	0	0	0	0.00314	0	0.00314	0.052331
	uncultured bacterium	Peptidyl-prolyl cis-trans isomerase	UPI0005074EF5	2012868	689678615	EGNGAQPKASDTVTVNYRGTLINGTEFDSSYKRGQPATFPVNGVIKG	[Amino Acids and Derivatives]; Peptidyl-prolyl cis-trans isomerase		Amino Acids and Derivatives		0	0	0	0.00292	0	0.00252	0.00544	0.0906626
	Sphingomonas sp. Leaf231	Uncharacterized protein	A0A0S9CKP7_9SPHN	2029262	947972340	HLTGRFPQARQTLERALASNRDEDIARLYLGLTLAREAHRQRGLNEI	Unclassified		Unclassified		0	0	0	0	0.00314	0	0.00314	0.052331
	Bradyrhizobium lablabi	Dodecin flavoprotein	A0A0R3M7W7_9BRAD	2067390	951491860	RFAMPATAALKGHVYKILELVGSSEKSIEDAIQNALTRAAKTIRDM	[Cofactors, Vitamins, Prosthetic Groups, Pigments]; Dodecin flavoprotein		Cofactors, Vitamins, Prosthetic Groups, Pigments		0	0	0	0	0.00321	0.00258	0.00579	0.0964957
	Unknown	Unknown	Unknown	2105134	not classified	ARAEIGEGIKPLGFRPGASSFLDERVTTPLRKRERXTQDAVNLSRG	Unclassified		Unclassified		0.00252	0	0	0	0	0	0.00252	0.0419981
	uncultured soil bacterium	Cpn60 (Fragment)	B2YJV2_9BACT	2110595	183675982	KNVAAGANPLGLKRGIEKAVDQVVENIRSQAKEVSGKDQIARVAAI	[Protein metabolism]; ATP binding [GO:0005524]; Cpn60 (Fragment)		Protein metabolism		0.00252	0.0023	0.00338	0	0	0	0.0082	0.136661
	Kouleothrix aurantiaca	Uncharacterized protein (Fragment)	A0A0P9DEF5_9CHLR	2110721	939556081	VLNDALRFNTFTGQANDANFRNGDPTKWVIISAPIISSPEGSLFYP	Unclassified (Fragment)		Unclassified		0	0	0	0	0.00321	0	0.00321	0.0534976
	Hyphomicrobium sp. 99; Methylopila sp. 73B	Phasin	UPI00037EE02A	2146270	519030633	ELHATYWRNQISALQSQAEEMRTLSTKVTADAAEPINTQMTRGLD	[Dormancy and sporulation ]; phasin		Dormancy and sporulation		0	0	0	0.00305	0.00328	0.00264	0.00897	0.149493
	Blastopirellula marina DSM 3645	60 kDa chaperonin (GroEL protein) (Protein Cpn60)	A4A2H9_9PLAN	2148520	488731044	VTVSKEVELEDRFENMGAKLVNEVASKTSDVAGDGTTTATVLARA	[Protein metabolism]; Cytoplasm [GO:0005737]; ATP binding [GO:0005524]; Protein refolding[GO:0042026]; 60 kDa chaperonin (GroEL protein) (Protein Cpn60)		Protein metabolism		0	0	0	0.00305	0.00328	0.00264	0.00897	0.149493
	Thiorhodococcus drewsii AZ1	PQQ-dependent dehydrogenase, methanol/ethanol family	G2DWW4_9GAMM	2155055	494098443	TGAAMVVKDKVLVGVSGGEFGVRGWLTAYATADGKQIWRAWSMGP	[RNA metabolism]; PQQ-dependent dehydrogenase, methanol/ethanol family		RNA metabolism		0	0	0	0.00305	0	0	0.00305	0.0508311
	Dichomitus squalens (strain LYAD-421)	Alpha/beta-hydrolase	UPI0004413231	2157985	597971525	SRDIMATFPQVFAMFLAGSGHYMQPHRLRKPSAMPLPRIAIATGD	[Unclassified]; alpha/beta-hydrolase		Unclassified		0	0.00235	0	0	0	0	0.00235	0.0391649
	Patulibacter medicamentivorans	Superoxide dismutase (EC 1.15.1.1)	H0E961_9ACTN	2180095	494851270	EFKNAGIARFGSGWAWLVKDSSGLAVVSTPNQDSPVSDGSVPLL	[Stress response]; metal ion binding [GO:0046872]; superoxide dismutase activity [GO:0004784]		Stress response		0	0	0	0	0.00336	0.0027	0.00606	0.100996
	Synechococcus sp. WH 5701	Putative arylSulfatase protein	A3YW68_9SYNE	2183544	87283668	QLSLGAYLVDIAGGAKGDGLKKQIEAGQYPGIVKTTLDGVNQRD	[Sulfur metabolism ]; Sulfuric ester hydrolase activity [GO:0008484]; metabolic process [GO:0008152]; Putative arylSulfatase protein		Sulfur metabolism		0	0	0	0	0.00336	0	0.00336	0.0559975
	Stackebrandtia nassauensis (strain DSM 44728 ))	ATP synthase subunit beta (EC 3.6.3.14)	D3PU79_STANL	2185341	502781620	VNTGVGRVIRVIGPVVDVEFPRNAIPEINNALKVDVELSGGKKT	[Nucleoside and nucleotides]; plasma Membrane [GO:0005886]; proton-transporting ATP synthase complex, catalytic core F(1) [GO:0045261]; ATP binding [GO:0005524]; proton-transporting ATP synthase activity, rotational mechanism [GO:0046933]; ATP hydrolysis coupled proton transport [GO:0015991]; ATP synthesis coupled proton transport [GO:0015986]; Translation [GO:0006412]		Nucleoside and nucleotides		0	0.00241	0	0	0	0	0.00241	0.0401649
	Unknown	Unknown	Unknown	2224227	not classified	VDADTMRPQSHVAYRRLPLNSVRKNADVVARLLTAFEARIPYY	Unclassified		Unclassified		0.0027	0	0	0	0	0	0.0027	0.044998
	Unknown	Unknown	Unknown	2225985	not classified	GLCRAVQLAEGLRQAAKFRCKSLSLSQIPLLRVGDIERPHSLW	Unclassified		Unclassified		0	0.00246	0	0	0	0	0.00246	0.0409982
	Bradyrhizobium japonicum USDA 6	Ribosome biogenesis [GO:0042254]	G7D221_BRAJP	2230372	504304630	WNVELIDSIKFGEVQMQRLAKDMNEEGEYVVYVGTLTTPLHNV	[Structural constituent of Ribosome]; Ribosome biogenesis [GO:0042254]; Translation [GO:0006412]		Structural constituent of Ribosome		0	0	0	0.00319	0	0	0.00319	0.0531643
	Mycobacterium sp. GA-2829	Non-ribosomal peptide synthetase	A0A101BBW7_9MYCO	2237446	973226976	FDAATIERLAAHYKTLLKNAVASPAARLSELQILSDAEQHQLL	[Fatty Acids, Lipids, and Isoprenoids]; 3-oxoacyl-[acyl-carrier-protein] synthase activity [GO:0004315]; ligase activity [GO:0016874]; fatty acid biosynthetic process [GO:0006633]; Non-ribosomal peptide synthetase		Fatty Acids, Lipids, and Isoprenoids		0.0027	0	0	0	0	0	0.0027	0.044998
	Chthoniobacter flavus Ellin428	Nucleoside diphosphate kinase	B4D0L1_9BACT	2241702	494037661	KGEDAVQKIRSAVGHIVNERTSGETIRDTYGDYFXDQHEKVTY	[Nucleosides and Nucleotide]; Nucleoside diphosphate kinase activity [GO:0004550]; CTP biosynthetic process [GO:0006241]; GTP biosynthetic process [GO:0006183]; UTP biosynthetic process [GO:0006228]Transcription, DNA-templated [GO:0006351]; Nucleoside diphosphate kinase		Nucleosides and Nucleotide		0	0	0	0	0	0.00276	0.00276	0.045998
	Gemmatimonas phototrophica	Uncharacterized protein	UPI00047B5AB9	2282307	652454781	HGVGEFSHIHSIATDSKGNIYLGEVDTGRRAYRWNYKGFGTR	Unclassified		Unclassified		0	0	0	0.00327	0	0	0.00327	0.0544976
	Caulobacter vibrioides (Caulobacter crescentus)	Flagellar motor protein MotB	A0A0V2FCN8_CAUVI	2306331	960875525	CATKKFVRGDVGQVNTKVQGLSTQLEETQERTKKNEARISE	[Motility and chemotaxis]; cell Outer Membrane [GO:0009279]; Integral component of Membrane [GO:0016021]; Flagellar motor protein MotB		Motility and chemotaxis		0	0	0	0.00335	0.0036	0.00289	0.00984	0.163993
	Unknown	Unknown	Unknown	2339756	not classified	GREGGYRRAGSPPRAKTSAGPLIIRGRTGAPDDEFAIATP	Unclassified		Unclassified		0	0.00265	0	0	0	0	0.00265	0.0441647
	Singulisphaera acidiphila (strain ATCC BAA-1392 / DSM 18658 / VKM B-2454 / MOB10)	60 kDa chaperonin (GroEL protein)	L0DEY3_SINAD	2345963	505059409	VNVVASKTSDVAGDGTTTATILARAIFREGLRITTTGAN	[Protein metabolism]; Cytoplasm [GO:0005737]; ATP binding [GO:0005524]; Protein refolding[GO:0042026]ATP hydrolysis coupled proton transport [GO:0015991]; ATP synthesis coupled proton transport [GO:0015986]; 60 kDa chaperonin (GroEL protein) (Protein Cpn60)		Protein metabolism		0	0	0	0.00352	0.00379	0	0.00731	0.121828
	Unknown	Unknown	Unknown	2350612	not classified	FFRTARGRLLLAGGIIRDDLADAQALAARLGLTNVKFVP	Unclassified		Unclassified		0	0.00272	0	0	0	0	0.00272	0.0453313
	Candidatus Thiomargarita nelsonii	Cox2 cytochrome oxidase subunit 2	A0A0A6PNA5_9GAMM	2356924	723293218	SHIPGVDGAVNWKLPLRPLRIFAFSALKGYFNAEAAEIR	[Respiration ]; Translation [GO:0006412]; Cox2 cytochrome oxidase subunit 2		Respiration		0.00297	0	0	0	0	0	0.00297	0.0494978
	Unknown	Unknown	Unknown	2376527	not classified	MAANGLRYGAAVELRQNFAAPTGTTGANGGTGYTSTQT	Unclassified		Unclassified		0.00305	0	0.00409	0	0	0	0.00714	0.118995
	Rhodopseudomonas palustris (strain BisA53)	Uncharacterised conserved protein UCP033924	Q07IM2_RHOP5	2389058	499984953	LTADNIVVVPIRSGVGLRLGANVGYLKFTPSATWNPF	[Unclassified]; Uncharacterised conserved protein UCP033924		Unclassified		0	0	0	0.00371	0	0.00321	0.00692	0.115328
	Deinococcus swuensis	GGDEF domain-containing protein	UPI00069032D9	2397615	917626134	IVARWSGDEFVALLSDGDPGAAEQIGERLAAAVKNQ	[Unclassified]; GGDEF domain-containing protein		Unclassified		0	0.00294	0	0	0	0	0.00294	0.0489978
	Methylococcus capsulatus; Methylococcus capsulatus str. Texas = ATCC 19069	Uncharacterized protein	UPI0002E74DCE	2400212	515935680	GALQMSSDGRYLLAVDAGSNEISVLRIKPDGTLTPA	Unclassified		Unclassified		0	0	0	0	0.0041	0	0.0041	0.0683303
	Bradyrhizobium sp. WSM2254	GYD family protein	UPI000412F81B	2437563	653465951	KFALALGSLGNVRTRTARVWTADEYMKLISELP	[Unclassified]; GYD family protein		Unclassified		0	0	0	0.00416	0.00448	0	0.00864	0.143994
	Rhodospirillales bacterium URHD0088	NmrA family Transcriptional regulator	UPI00048363EE	2445704	653045969	RVEERSLVPLGEARLGHIGLDEWLRRSPARAG	[RNA metabolism]; NmrA family Transcriptional regulator		RNA metabolism		0	0	0	0	0.00923	0	0.00923	0.153827
	Afipia sp. OHSU_II-uncloned	GYD family protein	UPI00040DA9BF	2449731	639251886	LSLSLGALGNIRTESLRAFSAADMATIVGKTI	[Unclassified]; GYD family protein		Unclassified		0	0	0	0.00429	0	0	0.00429	0.0714968
	Poecilia formosa	Scavenger receptor cysteine-rich type 1 protein M130-like isoform X2	UPI0007B9DAD3	2454164	1025459980	LRNLAQFGLRVFVIGDRDIDGLKSFAQSLYR	[Unclassified]; scavenger receptor cysteine-rich type 1 protein M130-like isoform X2		Unclassified		0.00374	0	0	0	0	0	0.00374	0.0623306
	Unknown	Unknown	Unknown	2480727	not classified	NEGQKVSFDIQPDARGAKAVNLKAV	Unclassified		Unclassified		0.00414	0.00756	0.00555	0.0049	0	0	0.02215	0.36915
	Rhizomicrobium sp. SCGC AG-212-E05	Cold-shock protein	A0A177Q6X9_9RHIZ	2505852	1028412452	YLTESFTFRVLEAVAAVRMAR	[Stress response]; Cold-shock protein		Stress response		0	0	0	0	0.00591	0	0.00591	0.0984956
	Unknown	Unknown	Unknown	2533401	not classified	ADCKTLVKASPFGPNDETGATNRVTPAVTKAAAAEIQTGNVVSLAYDLVDGVPLFGSRFTKTI	Unclassified		Unclassified		0	0.00504	0	0	0	0	0.00504	0.0839963
	Candidatus Entotheonella sp. TSY1	ArylformAmidase activity [GO:0004061]	W4LC25_9BACT	2577819	575408278	QREIIMPAKEVKFGVDARDRMLRGVDILNNAVKITLGPKGRNVVLDKSFGAPRMTKDGVTVAK	[Amino Acids and Derivatives]; arylformAmidase activity [GO:0004061]; tryptophan catabolic process to kynurenine [GO:0019441]ATP hydrolysis coupled proton transport [GO:0015991]; ATP synthesis coupled proton transport [GO:0015986] (Fragment)		Amino Acids and Derivatives		0	0	0	0	0	0.00377	0.00377	0.0628305
	Bradyrhizobium elkanii WSM1741	Molecular chaperone GroEL	UPI000428B973	2585936	654898359	FAGKHSFDTGIKVVDLLAPYAKGGKIGLFGGAGVGKTVLIMELINNVAKAHGGYSVFAGVGER	[Protein metabolism]; molecular chaperone GroEL		Protein metabolism		0	0.00168	0.00247	0	0	0	0.00415	0.0691636
	Ensifer adhaerens (Sinorhizobium morelense)	ATP synthase beta subunit (Fragment)	A8VI16_ENSAD	2593738	158562536	KAKVIGLANAGGDTINSIKQASEFGIVKAGQRMAGLLVFITDVNSLGLDVAQGLQFTEAFYWD	[Respiration]; ATP synthase beta subunit; ATP synthase beta subunit (Fragment)		Respiration		0.00552	0.0084	0.00493	0	0	0.00377	0.02262	0.376983
	Afipia birgiae 34632; Bradyrhizobium sp. CCH4-A6	ABC transporter permease	UPI00030A5059	2594698	518027261	PVAFAGVIRSVLERAGIPLSGPIGLVLPDPVARVAVLPAAEFKAKDSAEMAEMLRFRLRKAVP	[Membrane Transport]; MULTISPECIES: ABC transporter permease		Membrane Transport		0	0.00168	0	0	0	0	0.00168	0.0279988
	Unknown	Unknown	Unknown	2600711	not classified	KRSLRSVEDFTEFEQRTAYFNGDHISADKKGSHQPNRTNQVSLMAQMQNMIDFPPAPKLDPFV	Unclassified		Unclassified		0	0.00168	0.00247	0	0	0	0.00415	0.0691636
	Nitrobacter sp. Nb-311A	Cytochrome c Hsc	A3WXM5_9BRAD	2602095	85697384	GAQTILYIAGQVAYGPDGNPTHAVDFKAKRAPLCSALKAQVEAGGGTMANTVKVNTYLTDIRH	[Respiration]; Cytochrome c Hsc		Respiration		0.00184	0	0	0	0	0.00188	0.00372	0.0619972
	Pseudonocardia asaccharolytica DSM 44247 = NBRC 16224	Uncharacterized protein	UPI000401206F	2613401	655577198	GYDFVGPRVELEGIYRWNGTNIGLPGTALNNQIGQLGIMANLYYDFMPASVITPYIGAGAGLG	Unclassified		Unclassified		0.00184	0.00168	0	0	0	0	0.00352	0.0586641
	Reyranella massiliensis 521	P44/Msp2 family Outer Membrane protein	UPI0006ACDFB0	2615991	522186574	VSLVSIPRDLIDTPLGNGDTFAPKLNSLMSFADRNKDAFPKRGMRTLEDAVGALLGIPIDYYA	[Unclassified]; P44/Msp2 family Outer Membrane protein		Unclassified		0	0	0	0	0	0.00188	0.00188	0.0313319
	Chloroflexi bacterium CSP1-4	Cell envelope-related function; Transcriptional attenuator common-like protein	A0A0T5ZNF3_9CHLR	2621433	952341954	QLVASKEGWANVPPGTRTSLYQNPEYLKAAPFAKLTLASIDSADPNHPTVKSVPYVGVQYAAI	[Unclassified]; Integral component of Membrane [GO:0016021] ; Cell envelope-related function Transcriptional attenuator common-like protein		Unclassified		0.00368	0.00504	0	0	0	0	0.00872	0.145327
	Bradyrhizobium sp. DFCI-1	Sorbitol/mannitol transport system substrate-binding protein	U1ICH4_9BRAD	2622837	540131079	HVALSVVGTEHLQDSGYFRAKLAQETLIKNAPIPYTLLRATQFMEFLRSIAQLATEGNTVRLS	[Carbohydrates]; Transporter activity [GO:0005215]; Sorbitol/mannitol transport system substrate-binding protein		Carbohydrates		0	0	0	0.00218	0.00235	0	0.00453	0.0754966
	Sphingomonas sp. Leaf230	NmrA family Transcriptional regulator	A0A0Q4J4S9_9SPHN	2632037	947393801	LKTTEGDYALFDGFASILGIAFMVFASAGSANAQTRTWVSGVGNDANPCSRTAPCKTFAGAI	[RNA metabolism]; nmrA family Transcriptional regulator-D-gluconate metabolic process [GO:0019521]; pentose-phosphate shunt, oxidative branch [GO:0009051]		RNA metabolism		0	0	0	0.00218	0	0.00188	0.00406	0.0676637
	Methylobacterium sp. Leaf456	Uncharacterized protein	A0A0Q6CJA3_9RHIZ	2687461	947581203	NITSRSVKAPLAHLGLSNGARAGLTGFVAGLARQVARHNVAINNLLPGPFLTERQKDGLRKL	Unclassified		Unclassified		0	0	0	0.00222	0.00238	0.00383	0.00843	0.140494
	Acidisphaera rubrifaciens	SDR family oxidoreductase	Unknown	2692618	889926590	GKPSDNKAVDEQIWSFSRNGGLLEIRRTPTTDGFLLGVNGDGPPRTYFFGELGKLVQFQADF	[Unclassified]; SDR family oxidoreductase;		Unclassified		0.00187	0.00171	0	0	0	0	0.00358	0.059664
	Unknown	Unknown	Unknown	2727027	not classified	NMQPFATEGQTVKESDRIVMTFFTTKRLLTAIGMTIQRHEQTFGSIELDVRRRASTLPRQQP	Unclassified		Unclassified		0	0	0	0	0	0.00191	0.00191	0.0318319
	Singulisphaera acidiphila (strain ATCC BAA-1392 / DSM 18658 / VKM B-2454 / MOB10)	Cellular response to starvation [GO:0009267]	L0DIX6_SINAD	2729506	505061336	VIATGRSDYPNQVNNVLCFPFIFRGALDVGATTITREMELAAVKAIAELAQAEQSDIVATAY	[Stress response]; cellular response to starvation [GO:0009267]		Stress response		0.00187	0	0	0	0	0	0.00187	0.0311653
	Burkholderia ambifaria (strain ATCC BAA-244 / AMMD)	Malate dehydrogenase (EC 1.1.1.40)	Q0BID2_BURCM	2736477	499975226	VETGGEQRDAQEIELGPFRLAGQRYDAVPEPMPAELTITRANTGTVLALRFQVRLHGPCQRC	[Carbohydrates]; Cytosol [GO:0005829]; malate dehydrogenase (decarboxylating) (NAD+) activity [GO:0004471]; malate dehydrogenase (decarboxylating) (NADP+) activity [GO:0004473]; manganese ion binding [GO:0030145]; NAD binding [GO:0051287]; oxaloacetate decarboxylase activity [GO:0008948]; phosphate acetyltransferase activity [GO:0008959]; malate metabolic process [GO:0006108]Translation [GO:0006412]		Carbohydrates		0.00187	0	0	0	0	0	0.00187	0.0311653
	Solirubrobacterales bacterium URHD0059	Protein clustered with ribosomal protein L32p	UPI0004845ABC	2740058	654610320	TADEVLAWVLREGATNVLRHSGASACVIELAAEMDTELTIADNVVGTPTPPTLRLGGLAGLR	[Structural constituent of Ribosome]; protein clustered with ribosomal protein L32p		Structural constituent of Ribosome		0	0	0	0	0.00238	0	0.00238	0.0396649
	Marmoricola sp. URHB0036	Two-component sensor histidine kinase	UPI0006876460	2769591	916669359	CAFPLLAGXEAHSDPMTAFKDTDYAVLVGARPRGPGMERADLLSANAQIFTAQGKALDKVAS	[Protein metabolism]; two-component sensor histidine kinase		Protein metabolism		0	0	0	0	0.00238	0	0.00238	0.0396649
	Comamonadaceae bacterium URHA0028	Malate dehydrogenase	UPI00047E271B	2772193	652805885	LSMNAPIQSAAPELLQQRKNVQPLLLDRLRANLEELDRQLGKQTLIQRLDVEGGWYAVLRVP	[Carbohydrates]; malate dehydrogenase		Carbohydrates		0.00187	0.00171	0	0	0	0	0.00358	0.059664
	Koribacter versatilis (strain Ellin345)	Aminotransferase (EC 2.6.1.-)	Q1IPB1_KORVE	2785660	499842356	TINQMYVQYQIPMRGSQXVPVVIVHGCCLSSKTWETTPDGRMGWNEYFVRRDRAVYLADQVS	[Nucleoside and nucleotides]; pyridoxal phosphate binding [GO:0030170]; transaminase activity [GO:0008483]; biosynthetic process [GO:0009058]; CTP biosynthetic process [GO:0006241]; GTP biosynthetic process [GO:0006183]; UTP biosynthetic process [GO:0006228]; Aminotransferase (EC 2.6.1.-)		Nucleoside and nucleotides		0	0.00171	0	0	0	0	0.00171	0.0284987
	Methylocella silvestris (strain BL2 / DSM 15510 / NCIMB 13906)	Uncharacterized protein	B8EI83_METSB	2791537	501586340	MAPGLPDLAAVRAVCAAVGKPVNFMVGIRGKSFSVAELRAAGVRRISLATSLYRAAMSGLYD	Unclassified		Unclassified		0	0	0	0.00443	0	0.00574	0.01017	0.169492
	Methylibium sp. YR605	2-methylisocitrate lyase	UPI000645E0F8	2797656	835627580	GANSRIIAQSESYNSAQSRNKTVALIMDAKIELHEKEAKFIVTVESAQNRQSAYWAIMSAF	[Carbohydrates]; 2-methylisocitrate lyase		Carbohydrates		0	0	0.00251	0	0	0	0.00251	0.0418315
	Unknown	Unknown	Unknown	2815296	not classified	QTGKTAVAVDTIINQKGKDLICIYVAIGQKASTIANVVRKLEETGAMAYTIVVAASASESA	Unclassified		Unclassified		0	0	0	0.00225	0	0	0.00225	0.0374983
	Sutterella parvirubra YIT 11816	ATP synthase subunit alpha (EC 3.6.3.14)	H3KBB8_9BURK	2823926	495815722	VQVTLGPKGRNVVIDKSFGAPRSTKDGVTVAKEIELSDKFENMGAQMVREVASKTNDAAGD	[Respiration]; plasma Membrane [GO:0005886]; proton-transporting ATP synthase complex, catalytic core F(1) [GO:0045261]; ATP binding [GO:0005524]; proton-transporting ATP synthase activity, rotational mechanism [GO:0046933]; proton-transporting ATPase activity, rotational mechanism [GO:0046961]; ATP hydrolysis coupled proton transport [GO:0015991]; ATP synthesis coupled proton transport [GO:0015986]		Respiration		0.0019	0.00347	0.0051	0	0	0	0.01047	0.174492
	Rhizomicrobium sp. SCGC AG-212-E05	60 kDa chaperonin (GroEL protein)	A0A177Q4Q0_9RHIZ	2824078	1028411869	KVSSVCTANNNASVADALWVDRGFIQFAGFTAGRIRSYFDINSFAPYAYSNNRVSGDTGAL	[Protein metabolism]; 60 kDa chaperonin; cytoplasm; ATP binding; Protein refolding;		Protein metabolism		0	0	0	0	0.00242	0.00194	0.00436	0.0726634
	Rhodoplanes sp. Z2-YC6860	Omp2b porin	A0A140GW64_9RHIZ	2836409	1002735606	FSRAFGTHRTPNYVLDVLRQGAKVGQPIILYRTSNTDAAEDFVPSIQGTVADFYAAGLVSS	[Membrane Transport]; Omp2b porin		Membrane Transport		0.0019	0	0	0	0.00242	0	0.00432	0.0719968
	Streptomyces sp. 142MFCol3.1	Uncharacterized protein	UPI000422EC2D	2859322	655402193	SKNVKYLVNPTGRFVIGGPQGDCGLTGRKIIVDTYGGAAPHGGGAFSGKDPSKVDRSAAYA	Unclassified		Unclassified		0.0038	0.00347	0.00255	0.00675	0.00727	0.00194	0.02578	0.429648
	Eikenella sp. NML02-A-017	S-adenosylmethionine synthase (AdoMet synthase) (EC 2.5.1.6) (MAT)	A0A1A9S260_9NEIS	2868976	1030162179	IEMKEKKARVEDALHATRAAVEEGIVPGGGVALVRCIQGLQDFKLDGEEQIGLDIVKRAME	[Amino Acids and Derivatives]; S-adenosylmethionine synthase; transferase activity		Amino Acids and Derivatives		0.0038	0.00174	0.0051	0	0	0	0.01064	0.177325
	DeSulfuromonas sp. WTL	60 kDa chaperonin (GroEL protein)	A0A0M4D453_9DELT	2876525	924873339	RHRSRTGEGQLVRVALSDVAFAMVGNLGKIAEAQLLRRERLKDGNYLYGAFGRDFLTRDGR	[Protein metabolism]; 60 kDa chaperonin; cytoplasm; ATP binding; Protein refolding		Protein metabolism		0	0.00174	0.00255	0	0	0.00194	0.00623	0.103829
	Patulibacter medicamentivorans	Putative dehydratase/racemase	H0E2F8_9ACTN	2892650	494845426	GQNGELHVTDLCNRLGQSQPAVSHHLALLRVSGLIEPRREGKHNFYSVRADAIGELLANVF	[Unclassified]; catalytic activity [GO:0003824]; Putative dehydratase/racemase		Unclassified		0.0019	0	0	0	0	0	0.0019	0.0316653
	Singulisphaera acidiphila (strain ATCC BAA-1392 ))	Putative Transcriptional regulator	L0DK12_SINAD	2897715	505061727	SAELVESVIAEISGALERGEMVKISSFGSFAVRQKGQRVGRNPKTGQEVPISPRRVLVFRA	[RNA metabolism]; dNA binding [GO:0003677]; Transcription factor activity, sequence-specific DNA binding [GO:0003700]; Transcription, DNA-templated [GO:0006351]; cellular response to starvation [GO:0009267]; Putative Transcriptional regulator		RNA metabolism		0	0	0	0	0	0.00389	0.00389	0.0648305
	Inquilinus limosus; Inquilinus limosus DSM 16000	Integration host factor subunit alpha	UPI00047E0EF1	2899372	652475762	LSVLRAPDGRQVELKAHGCVWSGEFPENSLAAIRECLQAPVARAEIDINLLRDGDFLVTHD	[Phages, Prophages, Transposable elements]; integration host factor subunit alpha		Phages, Prophages, Transposable elements		0	0	0	0	0.00242	0.00194	0.00436	0.0726634
	Flammeovirga sp. OC4	Uncharacterized protein	UPI0005C58BEA	2923474	763352105	PIDSIVADLNSDMVGRSDTLKDSMAVIGREHSDLGTTLDAVATAHPELHMTPIGDRWPQE	[Unclassified]; hypothetical protein		Unclassified		0	0	0	0.00225	0	0	0.00225	0.0374983
	Gemmatimonas sp. SG8_28	Uncharacterized protein	A0A0S8B1R3_9BACT	2943040	931418541	TSYDYCLTAVXNFAVKKWFEKKKTMNDETKFALMNKAFEHQTHHRGQATIYIRLQGIKPP	Unclassified		Unclassified		0	0	0	0	0	0.00198	0.00198	0.0329985
	Flavihumibacter solisilvae	Uncharacterized protein	A0A0C1LKB4_9SPHI	2944187	743029373	QLPDGLPTALKDADALIVRSAVDVNAQVLRSAPKLRVIGRAGVGVDNIDLEAATKAGIAV	[Unkown]		Unkown		0.00193	0.00177	0.00259	0	0	0	0.00629	0.104829
	Acidobacteriaceae bacterium URHE0068	Phosphoglycerate dehydrogenase	UPI00047C42C6	2952885	651320698	NPAVCVKCTVLQLGAAPPDYPHDISAVSVAPRYQSSVSVSRVFACVFFDSMVRTFQTAPV	[Amino Acids and Derivatives]; phosphoglycerate dehydrogenase		Amino Acids and Derivatives		0	0.00177	0.00259	0	0	0	0.00436	0.0726634
	Unknown	Unknown	Unknown	2969783	not classified	QRDAIQTAKLVASIDQVSQGRFLFGVGGGWNQDEMENHGTVYASRFKRMRESIEAMKEIW	Unclassified		Unclassified		0.00193	0	0.00259	0.00229	0	0	0.00681	0.113495
	Bradyrhizobium sp. Tv2a-3	F420-dependent oxidoreductase	Unknown	2972521	639174734	AKYGGLIEFYRSPARVAWTPTGNNVPDYPKLAQLWWKNVAVAVTGEKTPQAAMDTLADEM	[Unclassified]; F420-dependent oxidoreductase;		Unclassified		0	0	0	0	0	0.00198	0.00198	0.0329985
	Polaromonas sp. CF318	ABC-type sugar transport system, periplasmic component	J2KU70_9BURK	2976346	495144435	DFRLMSRRVVDAVLQLREQHRFMKGLFAWVGFPTMAVQYDRAPRQAGTTKWNYWKLWNLA	[Carbohydrates]; Transporter activity [GO:0005215]; carbohydrate transport [GO:0008643]; ABC-type sugar transport system, periplasmic component		Carbohydrates		0.0058	0.0053	0.00518	0	0	0	0.01628	0.271321
	Granulibacter bethesdensis (strain ATCC BAA-1260 / CGDNIH1)	Polyprenyl-phosphate beta-D-glucosyltransferase (EC 2.4.1.78)	Q0BU87_GRABC	2982402	114315555	EPGTIDQLVDVLRKKYDRPVPAADLLMSDPYKELMPLVVDAKDLGSGVIRGVECDHLAFR	[Membrane Transport]; Integral component of Membrane [GO:0016021]; phosphopolyprenol glucosyltransferase activity [GO:0047272]; Polyprenyl-phosphate beta-D-glucosyltransferase (EC 2.4.1.78)		Membrane Transport		0.00193	0.00177	0	0	0	0	0.0037	0.0616639
	Massilia sp. WF1	Membrane protein	A0A0J1DF78_9BURK	3014611	836675410	VETDTRGIANLRLVAIQVPARYELTVYAAPSGLPVSVRTPVKVAKGDGLVFAVSEQNAMA	[Unclassified]; Membrane protein		Unclassified		0	0	0	0.00229	0	0.00198	0.00427	0.0711635
	Unknown	Unknown	Unknown	3034053	not classified	PVVEYEDSDHKIDRAGILPRPKRQIPIWFGGFSDAAYDRAARIGDGFLFSGRTQTEAVQI	Unclassified		Unclassified		0.00193	0	0	0	0	0	0.00193	0.0321652
	Terracoccus sp. 273MFTsu3.1	LLM class F420-dependent oxidoreductase	UPI00037FD618	3034672	518985659	GLVVPILRNVDQMSLADIEKQIADYGKRAQEGKLAIEELTGGTFSISNGGVFGSMLSTPI	[Unclassified]; LLM class F420-dependent oxidoreductase		Unclassified		0.00193	0.00177	0	0.00229	0.00246	0.00198	0.01043	0.173826
	Betaproteobacteria bacterium SG8_40	Dihydrolipoyllysine-residue succinyltransferase component of 2-oxoglutarate dehydrogenase complex (EC 2.3.1.61)	A0A0S8D5R8_9PROT	3034719	931446951	MQPSIYHRGLMVGETPNIDRIGNEGALFMDYLAMQSCTSGRNAFFTGMYPLRTGMIPPQL	[Carbohydrates]; oxoglutarate dehydrogenase complex [GO:0045252]; dihydrolipoyllysine-residue succinyltransferase activity [GO:0004149]; L-lysine catabolic process to acetyl-CoA via saccharopine [GO:0033512]; tricarboxylic acid cycle [GO:0006099]; Dihydrolipoyllysine-residue succinyltransferase component of 2-oxoglutarate dehydrogenase complex (EC 2.3.1.61) (2-oxoglutarate dehydrogenase complex component E2)		Carbohydrates		0.00193	0.00177	0.00259	0	0	0	0.00629	0.104829
	Solibacter usitatus (strain Ellin6076)	Sulfatase	Q01Z68_SOLUE	3037241	116226338	GTVATGRIERGIIKVQEEVALVGFNSDKKTVVTGVEMFRKLLDEGRAGDNVGLLLRGVDK	[Sulfur metabolism ]; Sulfuric ester hydrolase activity [GO:0008484]; metabolic process [GO:0008152]; Sulfatase		Sulfur metabolism		0	0	0	0	0.00492	0	0.00492	0.0819964
	uncultured Gemmatimonadetes bacterium Rifle_16ft_4_minimus_7	Tuf, elongation factor Tu	A0A0H4T9X5_9BACT	3037796	874577689	IRSVAILSGLRDAFGPAGALAATLSGFEPRAEQAALARAVEQALSTDEHLIAEAGTGTGK	[Protein metabolism]; gTP binding [GO:0005525]; Translation elongation factor activity [GO:0003746]; Regulation of Transcription, DNA-templated [GO:0006355]; Transcription, DNA-templated [GO:0006351]; Tuf, elongation factor Tu, elongation factor Tu		Protein metabolism		0	0	0	0	0	0.00198	0.00198	0.0329985
	Methylomonas koyamae	Helicase	A0A177P2K4_9GAMM	3041055	1028857088	TLEERTRIRAEATKLDGWPPNTREFVVEQKSQVFIPALFSPKLEPRQLGGLYEIRIYTM	[DNA Metabolism]; helicase activity [GO:0004386]; ATP binding; ATP-dependent DNA helicase activity; DNA binding; nucleobase-containing compound metabolic process		DNA Metabolism		0	0	0	0.00229	0.00246	0.00198	0.00673	0.112162
	Candidatus Entotheonella sp. TSY1	Uncharacterized protein	W4LAX6_9BACT	3060217	575408277	ADARNQTEYGTVRGYIALGVSENEHGGDVAASNNFSANRAFIQWAGFTFGRAQSFFDFY	Unclassified		Unclassified		0	0	0.00263	0	0	0.00201	0.00464	0.0773299
	Xanthobacter sp. 91	Porin	UPI000496B2DB	3064501	657843069	SQEEQGKMYGEYMAFTEDIRRSGQYVAGAPLQXDADSDDGPFSNGKTLTTDGPFAETRE	[Membrane Transport]; porin		Membrane Transport		0	0.00359	0	0.00233	0.0025	0.00201	0.01043	0.173826
	Myxococcus stipitatus (strain DSM 14675 / JCM 12634 / Mx s8)	DGPF domain-containing protein	L7UFD5_MYXSD	3067952	505163729	VAGLLIASRLISAQPALGQGYELDAIAAVVIGGTSLSGGAGTILGTIIGAFIMSVLTNG	[Membrane Transport]; TransMembrane transport [GO:0055085]; DGPF domain-containing protein		Membrane Transport		0	0	0	0	0	0.00201	0.00201	0.0334985
	Paraburkholderia grimmiae	Ribose ABC transporter permease	A0A069P4H5_9BURK	3074321	738000959	GWFGNLALSAQWRYFGSVDVDGTSSQPALSTPNVAPSDRTLGARSYLDLLATFKIKDNY	[Membrane Transport]; Integral component of Membrane [GO:0016021]; plasma Membrane [GO:0005886]; Transporter activity [GO:0005215]; Ribose ABC transporter permease		Membrane Transport		0	0.00179	0	0	0	0	0.00179	0.029832
	Massilia timonae CCUG 45783	Integral component of Membrane protein	K9DAE0_9BURK	3083075	491914547	NPFFVKMKEGFEAKAKELGLTPQSYAGKFDGDNDGEVRAIEQLIAAGAKGILLVPSDST	[RNA metabolism]; cell Outer Membrane [GO:0009279]; Integral component of Membrane [GO:0016021]; receptor activity [GO:0004872]; transport [GO:0006810]Transcription, DNA-templated [GO:0006351]		RNA metabolism		0	0	0	0	0	0.00201	0.00201	0.0334985
	Thiothrix disciformis; Thiothrix disciformis DSM 14473	Uncharacterized protein	UPI0003750C05	3086289	521063018	QHRECPLAAMCEAFRMGTAAGLPVKLRKQQPVRISASVAVVTRAGRLLLGVAARATEEW	Unclassified		Unclassified		0	0	0	0	0.0025	0.00201	0.00451	0.0751633
	Solibacter usitatus (strain Ellin6076)	A/G-specific DNA-adenine glycosylase (EC 3.2.2.-)	Q02CA8_SOLUE	3088600	116222599	ENARRKAYTARTFRQSTTADAKKFADNDPVVRQQVTLPNVIAIPGGLPVKVGEDVIGGV	[DNA Metabolism]; dNA N-glycosylase activity [GO:0019104]; base-excision repair [GO:0006284]; A/G-specific DNA-adenine glycosylase (EC 3.2.2.-)		DNA Metabolism		0	0	0	0.00233	0.0025	0	0.00483	0.0804964
	Rhodospirillales bacterium URHD0088	Uncharacterized protein	UPI000486DD30	3101107	653050399	DSRFGASVAVLSDNKLYIQLGQPYNVPAKDKLGMYTKLGIGGIIRMDRDGKNREVYATG	Unclassified		Unclassified		0	0	0	0	0.0025	0.00201	0.00451	0.0751633
	Microvirga lotononidis	Glucose/sorbosone dehydrogenase	I4YUH9_9RHIZ	3107935	497449473	TLVALAGLAVASVTSALAQAPNCSVWLIESSRFMKVPFGSFMPDRAFVPGSTKPDSNIP	[Carbohydrates]; oxidoreductase activity, acting on the CH-OH group of donors, quinone or similar compound as acceptor [GO:0016901]; quinone binding [GO:0048038]; carbohydrate metabolic process [GO:0005975]ATP hydrolysis coupled proton transport [GO:0015991]; ATP synthesis coupled proton transport [GO:0015986]; Glucose/sorbosone dehydrogenase		Carbohydrates		0	0	0	0	0	0.00201	0.00201	0.0334985
	Bradyrhizobium sp. Tv2a-2	Uncharacterized protein	UPI0004231A9C	3117485	639181498	QALNDLILRKTGGVASPHGKDRYNGRDPTRGILLVLAALAAGLVGYYALTEQAARTNAA	Unclassified		Unclassified		0	0	0	0.00233	0	0	0.00233	0.0388316
	Unknown	Unknown	Unknown	3120203	not classified	FKITGSVTAIDVTTGKVAGKMETPFPNLGGILATPDLVFSGQPSGEVMALDAKSLQKLW	Unclassified		Unclassified		0	0	0	0	0.0025	0	0.0025	0.0416648
	Bradyrhizobium sp. Ai1a-2	Quinonprotein alcohol dehydrogenase	UPI000485EDD1	3123218	653551024	RRKILELFEASKVRHLSAEDVYKALIGEGIDIGLATVYRVLTQFEQAGLLSRQHFETGK	[Unclassified]; quinonprotein alcohol dehydrogenase		Unclassified		0	0	0	0.00233	0	0	0.00233	0.0388316
	Nitrosomonas sp. (strain Is79A3)	Ferric uptake regulator	F8GE82_NITSI	3168495	503731214	TGTNMYATVKAALDEAESASDRSTERIAAAISFGALMGARGNSGVITSQIFRGMAEGLG	[DNA Metabolism]; DNA binding [GO:0003677]; metal ion binding [GO:0046872]; Transcription factor activity, sequence-specific DNA binding [GO:0003700]; Ferric uptake regulator, Fur family		DNA Metabolism		0.00196	0	0	0	0	0	0.00196	0.0326652
	Anaerolineae bacterium SM23_ 63	Glycerone kinase activity [GO:0004371]	A0A0S8HZU6_9CHLR	3171929	931511494	ELEFAKQVQAEAWHKAGVANGGTSIEDPPGVRANGAYLAYLRDPDGNKLVAVAARLPDL	[Carbohydrates]; glycerone kinase activity [GO:0004371]; glycerol metabolic process [GO:0006071]		Carbohydrates		0	0	0.00263	0	0	0	0.00263	0.0438314
	Acetobacter pasteurianus (Acetobacter turbidans)	Glyoxalase	A0A0K0TAZ5_ACEPA	3188232	489722897	EVDWKGWKMLTEKLGKRVQLVGDDIFVTNVEIFAKGIDEGIGNSILIKLNQIGTLTET	[RNA metabolism]; Transcription, DNA-templated [GO:0006351]; Glyoxalase		RNA metabolism		0	0	0	0.00931	0.01	0.00603	0.02534	0.422315
	Nitrospira moscoviensis	Enolase (EC 4.2.1.11)	A0A0K2GFS9_9BACT	3247460	922783069	QAYQQLXQRAELERLRAEVAAWRARYATGIKRPVAFSNSERDVAPLYTALDIKNADAA	[Carbohydrates]; cell surface [GO:0009986]; extracellular region [GO:0005576]; phosphopyruvate hydratase complex [GO:0000015]; magnesium ion binding [GO:0000287]; phosphopyruvate hydratase activity [GO:0004634]; glycolytic process [GO:0006096]; Translation [GO:0006412]; Enolase (EC 4.2.1.11) (2-phospho-D-glycerate hydro-lyase) (2-phosphoglycerate dehydratase)		Carbohydrates		0.002	0.00183	0.00268	0	0	0	0.00651	0.108495
	Gemmatirosa kalamazoonesis	Methylmalonyl-CoA mutase, Large subunit	W0RJD5_9BACT	3249205	575459769	ALDRVEDALNATRAAVQEGIVPGGGVALLRAKKAVGRIHNDNPDVQAGINIVLKALEA	[Cofactors, Vitamins, Prosthetic Groups, Pigments]; cobalamin binding [GO:0031419]; methylmalonyl-CoA mutase activity [GO:0004494]; metabolic process [GO:0008152]; Methylmalonyl-CoA mutase, Large subunit		Cofactors, Vitamins, Prosthetic Groups, Pigments		0.004	0	0	0	0	0	0.004	0.0666637
	Bradyrhizobium sp. ARR65	Molecular chaperone GroEL	UPI00046394A1	3251570	639170769	GRSPDIAIDAQLAKINVKPSDIKYVVLGHFHVDHAGNIGKFLDSTFVYQRDEIKNAFW	[Protein metabolism]; molecular chaperone GroEL		Protein metabolism		0	0	0	0.00237	0	0.00409	0.00646	0.107662
	Bradyrhizobium sp. Cp5.3	N-acyl homoserine lactonase family protein	UPI0003FD6614	3279109	653483023	VVWPPVLNIFSKKFSDVLTTKPGFVLDVLRQGAKVGQPIIMFQSSNSDPAEDFTVSLQ	[Virulence]; N-acyl homoserine lactonase family protein		Virulence		0	0	0	0	0	0.00205	0.00205	0.0341652
	Dickeya zeae EC1	Enterochelin esterase	A0A0A8FFD2_9ENTR	3281931	515507895	PPNTREFVVEQQSEIYLPAPFSPALEPRQLGNIYEIRTYTFKPGGIPATIDRWSTQIA	[Membrane Transport]; Cytoplasm [GO:0005737]; enterochelin esterase activity [GO:0008849]; iron ion binding [GO:0005506]; iron ion transport [GO:0006826]Regulation of Nitrogen utilization [GO:0006808]; Regulation of Transcription, DNA-templated [GO:0006355]; Transcription, DNA-templated [GO:0006351]; Enterochelin esterase		Membrane Transport		0	0	0	0.00237	0.00509	0.00205	0.00951	0.158493
	uncultured marine group II/III euryarchaeote AD1000_35_F01	Uncharacterized protein	A0A075FQ01_9EURY	3286369	663502559	NLAQRTVFGANCDLPTIGSVRLALEPKPGLPTDPDDVRAFIDIFTDIRGLFVINNESG	Unclassified		Unclassified		0.002	0	0.00268	0.00474	0.00255	0.00205	0.01402	0.233656
	Herbaspirillum massiliense	Uncharacterized protein	UPI0003826424	3295704	517969894	DFALLVNTIGQRNTATGDSAMFSNTTGSRNTATGNAALGFNTTGDGNTATGAFALFSN	Unclassified		Unclassified		0	0	0	0	0	0.00205	0.00205	0.0341652
	Chlorobi bacterium OLB7	Outer Membrane protein	A0A136PFL4_9BACT	3308551	1000296292	EQGAIMGIAAKFYAANGPRFKKGLKKIGEGAQDFGFRRERDRALSRVGGCDALLRSA	[Unclassified]; Outer Membrane protein		Unclassified		0	0	0	0	0	0.00205	0.00205	0.0341652
	Bradyrhizobium sp. URHA0002	Gamma carbonic anhydrase family protein	UPI00040DCDD0	3322745	653450086	NNGQMLSMNVESIAEVKVLTQGYQAEYGRSSGLQITAVTKSGTYKFRGSAYDIQGNS	[Unclassified]; gamma Carbonic anhydrase family protein		Unclassified		0	0	0.00273	0	0	0	0.00273	0.045498
	Solibacter usitatus (strain Ellin6076)	Receptor activity [GO:0004872]	Q026V7_SOLUE	3332682	500003011	GPRGRIEARLYDIDFLGLQSRLTAQGVIQWDSPRGTQGWGGLELRIPLGAITGSPGP	[Protein metabolism]; Membrane [GO:0016020]; receptor activity [GO:0004872]; transport [GO:0006810]Translation [GO:0006412]		Protein metabolism		0	0	0	0.00482	0.00518	0.00416	0.01416	0.23599
	Thalassospira sp. Nap_22	Uncharacterized protein	A0A136HG87_9PROT	3333721	1000087011	HLSPLFGSTWQEIERDGFSINEKVDIELSKDSKVGIARSTGLAVIRLSESLERLKPD	Unclassified		Unclassified		0	0	0	0.00241	0.00259	0	0.005	0.0833296
	Escherichia coli	Elg3 (NnaA)	D8WNB0_ECOLX	3342830	727759831	AMLYPPELRAQLDAGAGIIRARITDRGACIQSDNRGALAIAISPYGSGIPERLHSRV	[Clustering based subsystems]; hydrolase activity, hydrolyzing O-glycosyl compounds; UDP-N-acetylglucosamine metabolic process; Elg3 (NnaA)		Clustering based subsystems		0.00203	0	0	0	0	0.00208	0.00411	0.068497
	Unknown	Unknown	Unknown	3370106	not classified	DPDVAAVHLCRPKVHGQRKEPLLRAVVKVALEPSPLDGLRHGQRALDSLTSRSCAEI	Unclassified		Unclassified		0	0	0	0	0.00259	0	0.00259	0.0431648
	Unknown	Unknown	Unknown	3378578	not classified	ADDIAQIVVDWSIDGKGPDGKHVHLGGSACDIVRRGPDGRWRYIIDNNQGTAVRQAA	Unclassified		Unclassified		0	0.00186	0.00273	0	0	0	0.00459	0.0764966
	Bradyrhizobium sp. Tv2a-2	Uncharacterized protein	UPI00041A70E4	3391311	639180438	GKVIAAGNGKANDAGTRMPLDVKAGDLILFGKYTSQEVKVDGEDLLIMREDEVLAVI	Unclassified		Unclassified		0	0	0	0	0.00259	0	0.00259	0.0431648
	Cordyceps militaris (strain CM01) (Caterpillar fungus)	60S ribosomal protein L16	G3JT26_CORMM	3407268	571790420	ELLRLLGPDNLPRMSNVQIDARVLLFTLAASILSRILFGLAPPFQASRXDLHESLKE	[Structural constituent of Ribosome]; 60S ribosomal protein L16		Structural constituent of Ribosome		0	0	0	0.00241	0.00259	0.00208	0.00708	0.117995
	Hyalangium minutum	Integral component of Membrane [GO:0016021]	A0A085WPG4_9DELT	3425880	763328459	IGQDLGGAVKGFKEGMRDSDAGIPAQGSEPAQQISGKTIDAEVKKERQPDVRASRPT	[Protein metabolism]; Integral component of Membrane [GO:0016021]; plasma Membrane [GO:0005886]; Translation [GO:0006412]		Protein metabolism		0	0.00186	0	0	0	0	0.00186	0.0309986
	Azonexus hydrophilus; Azonexus hydrophilus DSM 23864	Protein translocase TatA	UPI000428D5CC	3433601	655951506	PRKALAEAGRTGWVYILDRTNGKPLIGIEEKPVPQEPRQKTAKTQPIPVGDAKGIC	[Membrane Transport]; protein translocase TatA; Uncharacterized protein		Membrane Transport		0	0	0	0	0.00259	0.00208	0.00467	0.0778299
	OM182 bacterium BACL3 MAG-120619-bin3	heme binding protein (Fragment)	A0A0R2SX29_9GAMM	3459809	949089463	GFQRPKRLEFERETLTDRFGRFYAQPFERGFGTTIGNALRRVLLSSIEGAAITAVK	[Unclassified]; electron carrier activity [GO:0009055]; heme binding [GO:0020037] (Fragment)		Unclassified		0	0	0	0	0	0.00212	0.00212	0.0353318
	uncultured Acidobacteria bacterium Rifle_16ft_4_minimus_38548	DNA-directed RNA polymerase subunit alpha (RNAP subunit alpha) (EC 2.7.7.6)	A0A0H4TSK1_9BACT	3465838	874576727	IDGAGSQKDIEGRIKQLRAQLEETTSDYDREKLQERLAKLAGGVAIIRVGAATETE	[RNA metabolism]; DNA binding [GO:0003677]; DNA-directed RNA polymerase activity [GO:0003899]; Transcription, DNA-templated [GO:0006351]ATP hydrolysis coupled proton transport [GO:0015991]; ATP synthesis coupled proton transport [GO:0015986]		RNA metabolism		0.00207	0	0	0	0	0	0.00207	0.0344985
	Bryobacter aggregatus; Bryobacter aggregatus MPL3	Molecular chaperone GroEL	UPI0004E0FDF8	3470519	671508706	RSNISPDAAAAARDLIRVDDPAFRSRDGQTDGVDFRRLLNIGARWVAELISVMPYA	[Protein metabolism]; molecular chaperone GroEL		Protein metabolism		0	0	0.00278	0.00245	0	0	0.00523	0.0871628
	Unknown	Unknown	Unknown	3546427	not classified	TEIRYLGEFLRQGPRGLLDAADLPRLVLEVEGELVPIVVNQGQEAQCYLLSPHVHY	Unclassified		Unclassified		0	0	0	0	0	0.00212	0.00212	0.0353318
	Paenibacillus ginsengihumi; Paenibacillus ginsengihumi DSM 21568	Uncharacterized protein	UPI00037C588D	3574610	518367021	GWRFTDAWLSMAGSADKGIPNGMPVDEWGIRVAADKCTPVGAAVARGGATNCQPQ	Unclassified		Unclassified		0	0.00189	0	0	0	0	0.00189	0.0314986
	Polaromonas glacialis	ABC transporter substrate-binding protein	UPI000496EAA8	3592767	657729849	NQEAARKINLTVEVAQHLGNDVVRCIAMSSTDGLVRGMPAEDTGRPIAVPVGEST	[Membrane Transport]; ABC transporter substrate-binding protein		Membrane Transport		0.00211	0.00385	0.00565	0	0	0	0.01161	0.193491
	Chthonomonas calidirosea (strain DSM 23976 / ICMP 18418 / T49)	ATP synthase subunit beta (EC 3.6.3.14)	S0EXA2_CHTCT	3600307	512723956	HCPEAFVICITNPLDAMVWVMKEKSGLPTNRVVGMAGVLDSSRFQLFLAQEFGVS	[Nucleoside and nucleotides]; plasma Membrane [GO:0005886]; proton-transporting ATP synthase complex, catalytic core F(1) [GO:0045261]; ATP binding [GO:0005524]; proton-transporting ATP synthase activity, rotational mechanism [GO:0046933]; ATP hydrolysis coupled proton transport [GO:0015991]		Nucleoside and nucleotides		0.00422	0	0	0	0	0	0.00422	0.0703302
	Unknown	Unknown	Unknown	3612909	775271076	AGSANPSPPIGPALGQRGLNIMEFCKAFNAKTQDQEKGMPIPVTITVFSDKSFTF	Unclassified		Unknown		0	0.00193	0	0	0	0	0.00193	0.0321652
	Maricaulis maris (strain MCS10)	50S ribosomal protein L11	RL11_MARMM	3629216	499963026	MRFEHVHREEKDGRVFAKGEAHEIGTGYLDWSTAVAGDELHKAGWRLADLLQKVL	[Structural constituent of Ribosome]; Ribosome [GO:0005840]; Large ribosomal subunit rRNA binding [GO:0070180]; Structural constituent of Ribosome [GO:0003735]; Translation [GO:0006412]; Protein refolding[GO:0042026]; 50S ribosomal protein L11		Structural constituent of Ribosome		0.00422	0	0	0	0	0	0.00422	0.0703302
	Unknown	Unknown	Unknown	3636799	not classified	QSVKLPLATAEDPNFKDDENYYSKLGDNFFVGNSFPTCNINFSAAEIMGQSKENK	Unclassified		Unclassified		0	0	0.00283	0	0	0	0.00283	0.0471646
	Dongia sp. URHE0060	Ribose ABC transporter substrate-binding protein	UPI0004838A95	3665482	654633054	IVKFDLRRADRDWVKVWGSLPFPTGGRSGRNVDVDVGGITKXFVLDVHGKARDDA	[Membrane Transport]; ribose ABC transporter substrate-binding protein		Membrane Transport		0	0	0	0	0	0.00216	0.00216	0.0359984
	Unknown	Unknown	Unknown	3669698	not classified	DGEDKTEKQVADVENLIRQEINVLLISPKESAGLTGVVEQAIDAKIPVIVLDRNV	Unclassified		Unclassified		0.00211	0	0	0	0	0	0.00211	0.0351651
	Rhizobium sp. BR10423	Sugar ABC transporter substrate-binding protein	A0A109JM34_9RHIZ	3689937	516815777	ERSLAVIAEVKRLIPNKPIRYLVSTHHHWDHLGGVRAYVAQEGVTIVLQENNHS	[Membrane Transport]; Sugar ABC transporter substrate-binding protein		Membrane Transport		0	0	0	0.0025	0.00269	0.00216	0.00735	0.122495
	Methylovulum miyakonense HT12	Uncharacterized protein	UPI00037FDFF6	3706713	518706945	VQGTGTTIVQITPHGHVSLFATVSPHLRGCPGGVGLTTALTVLRSGWVIVGSLP	Unclassified		Unclassified		0	0	0	0	0.00274	0.00439	0.00713	0.118828
	Streptomyces sp. WM6378	Uncharacterized protein	A0A0M8SMA3_9ACTN	3729161	1027927734	LLIVDYLQLMQGRSDSESRQQEISDISRSLKALAKELNVPVVALSQLSRAVEAR	Unclassified		Unclassified		0	0	0	0	0	0.0022	0.0022	0.036665
	Nitrospira moscoviensis	Replicative DNA helicase (EC 3.6.4.12)	A0A0K2GGT0_9BACT	3737767	922309342	LTGLLLVRAYFAARGEGEQRRKVVIPDTAHGTNPASVTMAGYELTPVRTDARGN	[DNA Metabolism]; primosome complex [GO:1990077]; ATP binding [GO:0005524]; DNA binding [GO:0003677]; DNA helicase activity [GO:0003678]; DNA replication, synthesis of RNA primer [GO:0006269]; Replicative DNA helicase (EC 3.6.4.12)		DNA Metabolism		0.00215	0.00196	0	0	0	0	0.00411	0.068497
	uncultured prokaryote	Glycine dehydrogenase subunit 2	H5SG99_9ZZZZ	3778752	374852248	LSVRRAQAVAAELVKDGVPRQAISIQGFGDTHLLVTTGPGVREPQNRRVEIIIR	[Amino Acids and Derivatives]; glycine dehydrogenase (decarboxylating) activity [GO:0004375]; glycine decarboxylation via glycine cleavage system [GO:0019464]; small GTPase mediated signal transduction [GO:0007264]; Glycine dehydrogenase subunit 2		Amino Acids and Derivatives		0	0	0	0.00254	0	0	0.00254	0.0423315
	Acidisphaera rubrifaciens	Outer Membrane protein OmpA	Unknown	3792811	775269332	LAFAGAGKSTALRLLAEADPSPALYPAYNKAAQLQAQARFPAHVASRTVHRLAY	[Membrane Transport]; Acidisphaera rubrifaciens		Membrane Transport		0	0	0	0	0.00547	0.00439	0.00986	0.164326
	Terriglobus roseus (strain DSM 18391 / NRRL B-41598 / KBS 63)	DNA helicase (EC 3.6.4.12)	I3ZJD9_TERRK	3800577	504599518	KVGNEGVITVEEAKSLETELDVVEGMQFDRGYISPYFVTNAEKMFAELDEPYI	[Nitrogen metabolism]; ATP binding [GO:0005524]; ATP-dependent DNA helicase activity [GO:0004003]; DNA binding [GO:0003677]Regulation of Nitrogen utilization [GO:0006808]; Regulation of Transcription, DNA-templated [GO:0006355]; Transcription, DNA-templated [GO:0006351]; DNA helicase (EC 3.6.4.12)		Nitrogen metabolism		0.00215	0	0	0	0	0	0.00215	0.0358317
	Candidatus Filomicrobium marinum	60 kDa chaperonin (GroEL protein)	A0A0D6JAZ6_9RHIZ	3843393	817102035	FAPGAIERLGFGYDVVRQINPRLIYAQVKGFGDGPYENYVSFDMIAQSVGGAL	[Protein metabolism]; Cytoplasm [GO:0005737]; ATP binding [GO:0005524]; Protein refolding[GO:0042026]; 60 kDa chaperonin (GroEL protein) (Protein Cpn60)		Protein metabolism		0	0	0	0.00259	0	0.00224	0.00483	0.0804964
	Streptomyces sviceus ATCC 29083	Formyl-CoA:oxalate CoA-transferase (FCOCT) (EC 2.8.3.16)	B5I857_9ACTN	3844997	297148463	RIKDGVLDEKADIYALGATIYRVLTGQVANVGRRGLGEAGKISRPQPEPIDPD	[Clustering based subsystems ]; formyl-CoA transferase activity [GO:0033608]; oxalate catabolic process [GO:0033611]; Formyl-CoA:oxalate CoA-transferase (FCOCT) (EC 2.8.3.16) (Formyl-coenzyme A transferase)		Clustering based subsystems		0.00219	0.002	0	0	0	0	0.00419	0.0698302
	Actinoplanes friuliensis DSM 7358	Serine/threonine protein kinase	U5W438_9ACTN	3845096	559062926	AVLDFSLYGEDIMKKALSACLFSTALLFPFGASAQGSLVRFDSGIGVVPVRAG	[Protein metabolism]; ATP binding [GO:0005524]; protein serine/threonine kinase activity [GO:0004674]Transcription, DNA-templated [GO:0006351]		Protein metabolism		0	0.002	0	0	0	0	0.002	0.0333319
	Ramlibacter tataouinensis	Uncharacterized protein	A0A127JUZ3_9BURK	3857811	1004045343	FQHKITNLFTVGPRLGYAWDRFMIFATGGYASADLKTAACSSVTGLCDQTRFN	Unclassified		Unclassified		0	0	0	0.00259	0.00558	0	0.00817	0.136161
	Bradyrhizobium valentinum	integral component of membrane	A0A0R3LTZ7_9BRAD	3858522	951479197	WDNTKGGTIFQQAYTANPKINATIEANDGLANSVITVLKSAGVKPKTVPTTG	[Unclassified]; Integral component of Membrane		Unclassified		0.00437	0.002	0.00293	0	0.00558	0.00224	0.01712	0.285321
	Mesorhizobium sp. Root695	Uncharacterized protein	UPI00070A612A	3937138	950014580	PNSNMRGVPDIAYQASSRTGVLVYDQGEGGWFVVGGTSCGSPQWAGQIGHGA	[Unclassified]; Uncharacterized		Unclassified		0	0	0	0	0.00284	0.00228	0.00512	0.0853295
	Burkholderia oklahomensis	Serine-type endopeptidase activity [GO:0004252]	A0A088WTP3_9BURK	3942205	497797086	INAENVHKLAPAWTFSTGVLRGHEGAPLVIGDVMYLAAPFPNTVFALDLNND	[nucleoside]; serine-type endopeptidase activity [GO:0004252]; ATP hydrolysis coupled proton transport [GO:0015991]; ATP synthesis coupled proton transport [GO:0015986]		nucleoside		0	0	0	0	0.00284	0	0.00284	0.0473312
	Methylosinus sp. LW3	Calcium ion binding	UPI0004665B55	3969030	640370659	LGGDCCADLEERVAELEATTVRKGNKKVSVTLSGWVVKLGSWWDDGHETNFY	calcium ion binding		Unclassified		0	0	0	0.00528	0.00568	0	0.01096	0.182659
	Hyphomicrobium sp. (strain MC1)	Uncharacterized protein	F8JCF9_HYPSM	3977086	503712283	APVTLDRIXIGGLIERSVPALVAQTGQLKSNLLGMSFLNRLDSWEVRGDECG	Unclassified		Unclassified		0	0.00407	0	0	0	0	0.00407	0.0678303
	Pseudolabrys sp. Root1462	Integral component of Membrane	A0A0Q7U569_9RHIZ	3978791	948255169	NGTQNYSRVAFEADLPRIEAADFGGNCNRFTGENCVNPPPGSNFYPIYTTGT	[Unclassified]; Integral component of Membrane [GO:0016021]		Unclassified		0	0.00204	0	0	0	0	0.00204	0.0339985
	Phycicoccus sp. Root101	Uncharacterized	UPI000703ADF1	3983927	948260774	ARLMFARRLVATLLLGARQVEVSHLAARADSVKLYARAFAPQLSGSAHSLRK	[Unclassified]; Uncharacterized		Unclassified		0	0	0	0.00264	0.00284	0.00684	0.01232	0.205324
	Unknown	Unknown	Unknown	3997055	not classified	DGDPSKGETGTDAPFIVKDKVLIGVSGGEFGVRGWVSAYDMKDGKLAWRAYS	Unclassified		Unclassified		0	0.00204	0	0	0	0	0.00204	0.0339985
	Methyloferula stellata AR4	Methanol dehydrogenase	UPI00037C4149	4006276	519017982	HTNLHYGNLITYLRMMGMKPHQAKFFATRGHEVTKSQMSSNMLRVFVGLAQK	[Unclassified]; methanol dehydrogenase		Unclassified		0	0	0	0.00264	0	0.00228	0.00492	0.0819964
	Unknown	Unknown	Unknown	4015039	not classified	RAAVDPLPALAQALWPGQRPHALRFDDLVAQRGVNTDPIPNSAVKTLSADGT	Unclassified		Unclassified		0	0.00204	0	0	0	0	0.00204	0.0339985
	uncultured Rhodospirillales bacterium HF4000_24M03	Putative uncharacterized protein	E0XW28_9PROT	4015518	297182456	GENARASATAGETKAQILERIDREKVKFLRLQFTDILGTIKNVEIPDRQFEE	[Carbohydrates]; glycolytic process [GO:0006096]		Carbohydrates		0	0.00204	0	0	0	0	0.00204	0.0339985
	Thermus caliditerrae	Glutamine synthetase	UPI00056E99D3	4033062	740205673	AQSPTPGFYGGVEGGVSWLLNTTIAGQGVQPNTGWAAGGKFGYDFIGPRAKA	[Nitrogen metabolism]; Glutamine synthetase		Nitrogen metabolism		0.00223	0	0	0	0	0	0.00223	0.037165
	Reyranella massiliensis 521	P44/Msp2 family Outer Membrane protein	UPI0006ACDFB0	4035377	522186574	RGFGFVTMSTPEEAQKAIDGLNGKELAGRALTVNVARPREEVPAAAVVVVA	[Unclassified]; P44/Msp2 family Outer Membrane protein		Unclassified		0	0	0	0	0.00284	0	0.00284	0.0473312
	Cynara cardunculus var. scolymus (Artichoke) (Cynara scolymus)	Nucleotide-binding, alpha-beta plait (Fragment)	A0A103YHF9_CYNCS	4061690	976925269	LSAGAVLLRLDSTLVPALSYLVSGPFSIEDPEIQPWIFERRMTIDITSVQK	[nucleotide]; nucleic acid binding [GO:0003676]; nucleotide binding [GO:0000166]; Nucleotide-binding, alpha-beta plait (Fragment)		nucleotide		0	0	0	0	0	0.00233	0.00233	0.0388316
	Unknown	Unknown	Unknown	4123119	not classified	TSLDVRTQAEYGTXRAFTRAGFQTTTGETTQGRIYTERGFIQFAGFTFGKS	Unclassified		Unclassified		0.00227	0	0	0	0	0	0.00227	0.0378317
	Variibacter gotjawalensis	Porin Omp2b	A0A0S3PQS5_9BRAD	4138278	953949806	RPQFYFRTTDVTGSIVLPADKEMVMPGDNVSITVKLIAPIAMEEGLRFAI	[Membrane Transport]; Porin Omp2b; Membrane		Membrane Transport		0	0.00208	0.00305	0.00269	0.00579	0.00233	0.01594	0.265655
	Massilia sp. LC238	Elongation factor Tu (EF-Tu)	A0A085FQJ6_9BURK	4170665	738253879	IIIPDTAKEKPSQGEVIAVGPGGRDEAGKLIPIDIKVGDRVLFGKWSGTE	[Protein metabolism]; Cytoplasm [GO:0005737]; GTP binding [GO:0005525]; GTPase activity [GO:0003924]; Translation elongation factor activity [GO:0003746]; glucose metabolic process [GO:0006006]; Elongation factor Tu (EF-Tu)		Protein metabolism		0	0	0.00622	0	0	0	0.00622	0.103662
	Bradyrhizobium sp. th.b2	Molecular chaperone GroES	UPI0003FD141C	4183971	656043910	HTNSPEGDDHRVLDQSTSEIVNTAKRTGARVRGPIPLPTRIEKFTVLRSP	[Protein metabolism]; molecular chaperone GroES		Protein metabolism		0	0	0	0	0	0.00237	0.00237	0.0394982
	Micavibrio aeruginosavorus (strain ARL-13)	30S ribosomal protein S10	G2KQW4_MICAA	4195760	503869671	VGEDRGKSRRAHVAYPCAVQEKAMTHRVFVDGQEGTTGLRINEYLAQRPD	[Structural constituent of Ribosome]; Ribosome [GO:0005840]; Structural constituent of Ribosome [GO:0003735]; tRNA binding [GO:0000049]; Translation [GO:0006412]; 30S ribosomal protein S10		Structural constituent of Ribosome		0	0	0	0.00275	0.00295	0	0.0057	0.0949958
	Burkholderia cenocepacia (strain AU 1054)	N-acetyl-gamma-glutamyl-phosphate reductase (AGPR) (EC 1.2.1.38)	A0A0H2XU16_BURCA	4195997	105894525	FYTGTMFPAKYRGAIFSTQHGSWNRTVPVGARVLVTFLKEDGHVAGPSQP	[Amino Acids and Derivatives]; Cytoplasm [GO:0005737]; N-acetyl-gamma-glutamyl-phosphate reductase activity [GO:0003942]; NAD binding [GO:0051287]; arginine biosynthetic process [GO:0006526]		Amino Acids and Derivatives		0.00232	0	0	0	0	0	0.00232	0.038665
	Marinobacter sp. MCTG268	Sorbosone dehydrogenase	UPI0005606085	4203293	738253478	AAARAAVTDVFRAILALEAGVPFKTAFPSVVAVAARSAVRAFATLVPVT	[Carbohydrates]; Sorbosone dehydrogenase		Carbohydrates		0	0	0	0.00275	0	0.00237	0.00512	0.0853295
	Unknown	Unknown	Unknown	4271316	not classified	PEVTSIFRRLALNILQRDTTLKASIRGKRKLCGWNETAFEKLIAGFSVN	Unclassified		Unclassified		0	0	0	0	0	0.00242	0.00242	0.0403315
	Schlesneria paludicola; Schlesneria paludicola DSM 18645	ISAs1 family transposase	UPI00029ADF3B	4317170	498272982	ELVGVKSPSEFFELSTNHSRKQFETLTEQAKELAMLAQKVTLSTSEPL	[Unclassified]; ISAs1 family transposase		Unclassified		0	0.00216	0	0	0	0	0.00216	0.0359984
	Bradyrhizobium sp. BR 10303	Phasin	A0A109JP47_9BRAD	4351756	983695620	VSEALILVKADKGRNSLMASTFKIGGDASVAAGPVGAGAKSTVTAELI	[dormancy and sporulaion ]; Phasin		dormancy and sporulaion		0	0	0	0	0	0.00247	0.00247	0.0411648
	Thioalkalivibrio thiocyanoxidans ARh 4; Thioalkalivibrio thiocyanoxidans; Thioalkalivibrio paradoxus	Uncharacterized protein	UPI00022C37F8	4358105	493798944	TTHKDLYRGRAAALSMIPTSTGAAKAIGLVLPELKGKLDGVAIRVPTP	[Unclassified]; uncharacterised		Unclassified		0	0	0	0.00286	0	0	0.00286	0.0476646
	Methylopila sp. M107	Type I glyceraldehyde-3-phosphate dehydrogenase	UPI000370A39A	4359038	519024781	LFITTDQQRYDALGCNGGTIARTPTADAWARAGLTYRRAYNQNTVCMP	[Carbohydrates]; type I glyceraldehyde-3-phosphate dehydrogenase		Carbohydrates		0	0	0.00324	0	0	0	0.00324	0.0539976
	Frankia sp. (strain EuI1c)	Sulfatase	E3JBR8_FRASU	4361967	503189545	FGRIGAAALESMARQPEIAGRIQTAMIVIAALLEGATFFALLICIQVG	[Sulfur metabolism ]; Sulfuric ester hydrolase activity [GO:0008484]; metabolic process [GO:0008152]isoleucine biosynthetic process [GO:0009097]; valine biosynthetic process [GO:0009099]; Sulfatase		Sulfur metabolism		0	0	0	0	0	0.00247	0.00247	0.0411648
	Planctomycetaceae bacterium SCGC AG-212-F19	ATP synthase subunit c	A0A177R000_9PLAN	4380584	1028423561	LIDXQQVLDLLRAKGDEREVEQAARELPDKMDTDEHAQVLSDYGLGP	[Respiration]; ATP synthase subunit c		Respiration		0	0	0.00324	0	0	0.00247	0.00571	0.0951624
	Intrasporangiaceae bacterium URHB0013	Uncharacterized protein	UPI00047BFF5B	4422881	652470781	REPKLAGAVTDRDAGGNIEIEGNVCYGAPGPTVDHRSANGSELLSAQ	Unclassified		Unclassified		0	0	0	0	0	0.00252	0.00252	0.0419981
	Dickeya chrysanthemi (Pectobacterium chrysanthemi) (Erwinia chrysanthemi)	ABC transporter substrate-binding protein	UPI000532E6CE	4443860	723599416	VIVDGEQEIVPGVRVHPAFRAHTAGSQLLEVPTSVGKLVFGSDAYSS	[Membrane Transport]; ABC transporter substrate-binding protein		Membrane Transport		0.00247	0	0	0	0	0	0.00247	0.0411648
	Skermanella aerolata KACC 11604	Uncharacterized protein	A0A0D2W292_9PROT	4452638	764600949	DPVRLTNVFHPSNTTLTVAPAKAARLSTFGIDWGREGQSGFSAPFSW	Unclassified		Unclassified		0	0	0	0.00292	0	0.00252	0.00544	0.0906626
	Conexibacter woesei (strain DSM 14684 / JCM 11494 / NBRC 100937 / ID131577)	Regulation of Nitrogen utilization	D3F0C6_CONWI	4457550	502699708	RRDLQQLVASVDQXAAYSLMNQSGRVLEDSDEILKRAPKNYQGLSLR	[Nitrogen metabolism]; Regulation of Nitrogen utilization [GO:0006808]; Regulation of Transcription, DNA-templated [GO:0006355]; Transcription, DNA-templated [GO:0006351];		Nitrogen metabolism		0	0	0	0	0.00314	0.00252	0.00566	0.0943291
	Noviherbaspirillum sp. Root189	Uncharacterized protein	A0A0Q8PJC4_9BURK	4467506	950256326	AKAYWVATYRSISNPDALARYAKLAGPAIQAAGGRFLARGTAVKAY	Unclassified		Unclassified		0	0.00225	0	0	0	0	0.00225	0.0374983
	Bradyrhizobium stylosanthis	Hypothetical protein	Unknown	4499003	1027756538	DVFVHISAVERAGLGTLREGQKISYEIVADRRSGKSSADNLRALDE	[Unclassified]; hypothetical protein		Unclassified		0	0	0	0.00299	0	0	0.00299	0.0498311
	Bradyrhizobium elkanii	Cold-shock protein	A0A0D1LJM0_BRAEL	4507225	515295775	AATSGNKAEAARILGISRKNLYEKIARSGYPQITQMAQINQQKSSV	[Stress response]; Cytoplasm [GO:0005737]; DNA binding [GO:0003677]; Regulation of Transcription, DNA-templated [GO:0006355]; Transcription, DNA-templated [GO:0006351]Regulation of Nitrogen utilization [GO:0006808]; Regulation of Transcription, DNA-templated [GO:0006355]; Transcription, DNA-templated [GO:0006351]; Cold-shock protein		Stress response		0	0	0	0.00597	0.00964	0	0.01561	0.260155
	Pyrinomonas methylaliphatogenes	Response regulator with CheY-like receiver, AAA-type ATPase, and DNA-binding domains	A0A0B6X0T0_9BACT	4526796	983480027	DANHRAEIREKARKEGIWPPKGGQPGTMLKQENMLVVPASFSPLR	[RNA metabolism]; ATP binding [GO:0005524]; sequence-specific DNA binding [GO:0043565]; Regulation of Transcription, DNA-templated [GO:0006355]; Transcription, DNA-templated [GO:0006351]; Response regulator with CheY-like receiver, AAA-type ATPase, and DNA-binding domains		RNA metabolism		0	0	0.00338	0	0	0	0.00338	0.0563308
	Streptacidiphilus jeojiense	NIPSNAP family protein	UPI0004BF83A1	4557844	663230227	PHGSYWKEGMKLGYQDAGSVTLLKSTPADRRKAAWLYLQFIVSKT	[Unclassified]; NIPSNAP family protein		Unclassified		0	0	0	0	0	0.00264	0.00264	0.043998
	Bradyrhizobium sp. URHA0013	Uncharacterized protein	UPI000568F17D	4568880	738001367	VRKGNPKGIKDWNDLIKGDVQVITPNPKTSGGARWNYLAAWAYAL	[Membrane Transport]; ABC transporter substrate-binding protein		Membrane Transport		0	0	0	0.00305	0	0.00264	0.00569	0.0948291
	Paenibacillus sp. P1XP2	Sulfate-binding protein	A0A0B0I3Y0_9BACL	4587241	727081748	WLTSHVEEARALMGEDFWPYGFARNRDALATFLRYHYEQGLSKRL	[Sulfur metabolism ]; Outer Membrane-bounded periplasmic space [GO:0030288]; secondary active Sulfate TransMembrane Transporter activity [GO:0008271]; Sulfate TransMembrane-transporting ATPase activity [GO:0015419]; Sulfate-binding protein		Sulfur metabolism		0	0.00235	0	0	0	0	0.00235	0.0391649
	Acinetobacter sp. ANC 4149	4,5-dihydroxyphthalate decarboxylase	A0A151Y436_9GAMM	4588918	1013833056	LAALVVVGRAWSPLHLLLAAAGILVFVAAWEAVSLRDTRRSLYS	[Metabolism of Aromatic Compoun]; 4,5-dihydroxyphthalate decarboxylase;		Metabolism of Aromatic Compoun		0	0	0	0	0.00328	0	0.00328	0.0546642
	Unknown	Unknown	Unknown	4608875	not classified	RREGSTIAEARIGLTNMGPTPVRAVGVEEALAGAEATAEAIAAA	Unclassified		Unclassified		0	0	0	0	0	0.0027	0.0027	0.044998
	Geodermatophilaceae bacterium URHB0062	Carbon monoxide dehydrogenase	UPI00047EA9C6	4609369	652461924	IGVVAGVGVAGDVVVSVVDVIGVAGVGIGVDGIRALGVDAVGV	[Unclassified]; Carbon monoxide dehydrogenase		Unclassified		0	0	0	0.00312	0	0	0.00312	0.0519977
	Unknown	Unknown	Unknown	4645518	not classified	TCEGGNDDQRFGIEIVRKALQSPLRQIAENAGEDGAVIAGKIL	Unclassified		Unclassified		0	0	0	0.00319	0	0	0.00319	0.0531643
	Acidisphaera rubrifaciens HS-AP3	60 kDa chaperonin (GroEL protein)	A0A0D6P879_9PROT	4647565	889916225	DRKSREQFEIRTHKRLIDILQPTGKTIEALNKGLSLPPGVDIK	[Protein metabolism]; 60 kDa chaperonin (GroEL protein) (Protein Cpn60); cytoplasm; ATP binding; pProtein refolding; 60 kDa chaperonin (GroEL protein) (Protein Cpn60)		Protein metabolism		0.0027	0	0	0.00319	0.00344	0	0.00933	0.155493
	Zavarzinella formosa; Zavarzinella formosa DSM 19928	3s ribosomal protein S10	UPI000314BD0D	4668555	521964694	LNGLLNVRKTKFKQRVKLIFINDGEPALVRLSACRGRAGMP	[Structural constituent of Ribosome]; 3S ribosomal protein S10		Structural constituent of Ribosome		0	0	0	0	0.00687	0	0.00687	0.114495
	Unknown	Unknown	Unknown	4718684	not classified	YETWPECTRTARLELSELNRNVRSNMFATVRRYEGIDTSKK	Unclassified		Unclassified		0	0	0.00379	0	0	0	0.00379	0.0631639
	Bradyrhizobium sp. WSM3983	Protease modulator HflC	UPI00040CC648	4725500	653426649	YGIEVVDVRIRRADLPEQNSQAVYQRMQTERQREAAEFRAQ	[Unclassified]; protease modulator HflC		Unclassified		0	0	0	0	0.0036	0	0.0036	0.0599973
	Unknown	Unknown	Unknown	4746288	not classified	FETQRSRLLDDRAATNTILQQLRSQSADAHQRIDFLSARL	Unclassified		Unclassified		0	0	0	0	0	0.00297	0.00297	0.0494978
	Bosea sp. LC85	Putative periplasmic binding ABC transporter protein	A0A085EZZ6_9BRAD	4768360	759519659	PKNTNNPFFDQALAGCKKAEKELNGKIECLYIGPGEHGGG	[Membrane Transport]; Translation [GO:0006412]; Putative periplasmic binding ABC transporter protein		Membrane Transport		0	0	0	0	0	0.00297	0.00297	0.0494978
	Sphingomonas sp. URHD0057	Cell wall hydrolase	UPI0006855EF5	4803751	916924364	ILLAFATSVPRSSRQWQTAVAIAKIVDQDLKNSEVGNA	[Cell wall and capsule ]; Cell wall hydrolase		Cell wall and capsule		0	0	0	0.00361	0	0.00312	0.00673	0.112162
	Methyloceanibacter caenitepidi	Methanol dehydrogenase	A0A0A8K4A4_9RHIZ	4910560	779888667	GATAMTKAAGLQFIPQGGELNVFRVME	[Carbohydrates]; Membrane [GO:0016020]; calcium ion binding [GO:0005509]; oxidoreductase activity, acting on CH-OH group of donors [GO:0016614]carbohydrate metabolic process [GO:0005975]; pentose-phosphate shunt [GO:0006098]; methanol dehydrogenase		Carbohydrates		0	0	0	0.0102	0.00547	0.00439	0.02006	0.334318
	Unknown	Unknown	Unknown	4913167	not classified	VALKILKNSSNLSFNLLKKEVSFCFI	Unclassified		Unclassified		0	0	0.00598	0	0	0	0.00598	0.0996622
	Nocardia jinanensis NBRC 108249	Cold-shock protein	UPI0004C4638D	4921779	663742031	DEGQRVEFEIGQGQKGPQAQSVRAI	[Stress response]; Cold-shock protein		Stress response		0.00464	0	0	0	0	0	0.00464	0.0773299
	Pseudolabrys sp. Root1462	Glutamyl-tRNA(Gln) amidotransferase subunit A	A0A0Q7TM71_9RHIZ	4944132	948253856	TDLTSLTLAQARDRLRKKDITAA	[Protein metabolism]; ATP binding [GO:0005524]; glutaminyl-tRNA synthase (Glutamine-hydrolyzing) activity [GO:0050567]; transferase activity [GO:0016740]; Translation [GO:0006412]; Glutamyl-tRNA(Gln) amidotransferase subunit A (Glu-ADT subunit A) (EC 6.3.5.7)		Protein metabolism		0	0.0046	0	0	0	0	0.0046	0.0766633
	Patulibacter minatonensis DSM 18081	Heat-inducible Transcription repressor HrcA	UPI00047A0487	4964036	652518372	KRVFTFSNPLDPGLVAWASSYLNERLLGLGLGARMIADRLADAELDQAELGFLAEIRDAFSGLE	[Stress response]; heat-inducible Transcription repressor HrcA		Stress response		0	0.00165	0	0	0	0	0.00165	0.0274988
	Pseudolabrys sp. Root1462	Invasion associated locus B	A0A0Q7TM34_9RHIZ	4987331	948255886	AEDRANVGLTVIVLKTADQKSRLMRVVAPLGVLLPSGLGLKIDQADIGRAGFVRCLPNGCIAEV	[Virulence]; Invasion associated locus B;		Virulence		0	0	0	0	0.00231	0.00185	0.00416	0.0693303
	Acidobacteria bacterium KBS 146	Uncharacterized protein	UPI00068D3047	4993019	917021732	GNDPIYSESLYIALDPTRTHLYAGNEYGPPGAVSAYSINRLTGDLTLLTLNQPWELRLMSALT	Unclassified		Unclassified		0	0	0	0.00218	0.00469	0.00188	0.00875	0.145827
	Bradyrhizobium sp. URHA0013	Uncharacterized protein	UPI000481AB55	4993576	653523484	KEDAMDKDRIVGSAKDFAGKVEGAVGDLAGDPKTQAAGRAREAAGTVQNLYGQAKDAAREATD	Unclassified		Unclassified		0.00184	0	0	0	0	0	0.00184	0.0306653
	Acidobacteriaceae bacterium KBS 83	Uncharacterized protein	UPI00035CCCE4	4995942	522201411	KVKLGADASVAAGPVGRTAEASTNARMQAQMLSYSRSRGVFGGVSLSGSTLRPDSDANENLYD	Unclassified		Unclassified		0	0	0	0.00218	0	0	0.00218	0.0363317
	Erythrobacter sp. HI0028	UDP-N-acetyl-D-glucosamine dehydrogenase	A0A176EEP3_9SPHN	5011120	1024857232	PYYLTWKAREVGLPTRFIELAGEVNRAMPQYVVDRLAAALNDRAKAVKGSRILVLGLAYKPDV	[Carbohydrates]; UDP-N-acetyl-D-glucosamine dehydrogenase; NAD binding; oxidoreductase activity, acting on the CH-CH group of donors, NAD or NADP as acceptor; oxidoreductase activity, acting on the CH-OH group of donors, NAD or NADP as acceptor; polysaccharide biosynthetic process		Carbohydrates		0	0.00168	0	0	0	0	0.00168	0.0279988
	Bradyrhizobium sp. ORS 375	Putative periplasmic binding ABC transporter protein, sugar binding signal peptide	H0SEW4_9BRAD	5019629	496318541	RAPKLGGLIEFYRSPARVQWTPTGNNVPDYPKLAQLWWQNIGDASSGAKTPQQAMDALAAAQD	[Membrane Transport]; Putative periplasmic binding ABC transporter protein, sugar binding signal peptide ; Transporter activity; Putative periplasmic binding ABC transporter protein, sugar binding signal peptide		Membrane Transport		0.00368	0.00336	0.00247	0.00654	0.00704	0.00188	0.02497	0.416148
	Bradyrhizobium sp. WSM1417	Molecular chaperone GroEL	UPI0004818870	5020866	653389682	DKFENMGAQMVREVASKSADAAGDGTTTATVLAAAIVREGAKSVAAGMNPMDLKRGIDLAVEA	[Protein metabolism]; molecular chaperone GroEL		Protein metabolism		0	0	0	0	0.00235	0.00377	0.00612	0.101995
	Tardiphaga sp. Vaf07	Porin Omp2b	A0A109ZXZ5_9BRAD	5034575	992007072	TCLKIGSFVRVQTSFNNTTSDVPNGMGGGGNNAIAGRETRTDTANFGFRVRSGVSVDLRTQTE	[Membrane Transport]; Porin Omp2b		Membrane Transport		0	0.00168	0	0	0	0.00188	0.00356	0.0593307
	Pseudolabrys sp. Root1462	Transcriptional regulator	A0A0Q7TMS1_9RHIZ	5049786	948255364	EYAVSFLPKIKIEVAVDTKQVDKVISAITGAAKTGQIGDGKIFVFNLENAVRIRTGETDAAAL	[Nitrogen metabolism]; enzyme regulator activity [GO:0030234]; Regulation of Nitrogen utilization [GO:0006808]; Regulation of Transcription, DNA-templated [GO:0006355]; Transcription, DNA-templated [GO:0006351]; Transcriptional regulator		Nitrogen metabolism		0	0	0	0.00436	0.00704	0.00753	0.01893	0.315486
	Microvirgula aerodenitrificans DSM 15089	MFS transporter	UPI0004912A98	5066265	655051598	AILLVLVIGQAADRYDRRLLLVGCQIIEAIAVTTLLGAVISGTTTRALIXGAALTMGVARAFE	[Membrane Transport]; MFS transporter		Membrane Transport		0	0	0	0	0	0.00188	0.00188	0.0313319
	Thermobispora bispora (strain ATCC 19993 )	von Willebrand factor type A	D6Y6H0_THEBD	5105793	502896099	CAASALERAVNRDQGRVALLLVIDTSGSMSDDVYKEGTTKIAMAKEAARLSAQQLGPRDQVG	[Protein metabolism]; Integral component of Membrane [GO:0016021]Translation [GO:0006412]; von Willebrand factor type A		Protein metabolism		0	0	0	0	0	0.00191	0.00191	0.0318319
	Streptomyces sp. NRRL S-241	MFS transporter	UPI0004BE9029	5119945	663391918	IIGVKRAFAIXVSDLRVRVSHTALSPNLGVLMLGWSCLEGIGAALILPAIVALVASNFDRRE	[Membrane Transport]; MFS transporter		Membrane Transport		0	0	0	0.00222	0.00238	0.00191	0.00651	0.108495
	Unknown	Unknown	Unknown	5123526	not classified	ADKVNVAELQQLVASPAKRTSTGPTMDEFWRVVPVAKAQGPANQPPVLSKIIGXGTVSIGTL	Unclassified		Unclassified		0	0.00171	0	0	0	0	0.00171	0.0284987
	Pseudomonas aeruginosa M8A.2; Pseudomonas aeruginosa	Uncharacterized protein	UPI0003B9E65A	5147237	552243644	KGQKLVFTLGPRAFVEWFHPYFRPGNEAIRLSYELPAMKISAVASSPADAQKVNNVDGLLNL	Unclassified		Unclassified		0.00187	0	0	0	0	0	0.00187	0.0311653
	Verrucomicrobium spinosum DSM 4136 = JCM 18804	ArylSulfatase	UPI00017443C5	5154625	497647077	TALEAAKIPQPKTVNGIAQRPMDRVSMLYSTDDARAADRRTTQYFEMFGNRGIYHEGWVACT	[Sulfur metabolism ]; arylSulfatase		Sulfur metabolism		0	0	0	0	0	0.00191	0.00191	0.0318319
	Solirubrobacter sp. URHD0082	SCO family protein	UPI0003FF3F4D	5163281	654592275	SVDPANDTPRXAQAVLLEQKLKGRMEFLVGARAQLQRLWSAFGIAPQQRGREHSAYVVLVDR	[Unclassified]; SCO family protein		Unclassified		0.00187	0	0	0	0	0	0.00187	0.0311653
	Zavarzinella formosa DSM 19928	Uncharacterized protein	UPI0002E5501A	5171836	521962214	ALTPDSPFTWVWHKEAAGAVSLPRSDYATLVEPAEIPIPATISGRLEKPGEADSFEFRATKD	Unclassified		Unclassified		0	0	0	0	0.00238	0	0.00238	0.0396649
	Massilia sp. WF1	Dihydrolipoyl dehydrogenase (EC 1.8.1.4)	A0A0J1DC97_9BURK	5196047	836677340	LTGGVGALLKKNGVQVVRGWARILDGKTVEVMGAEGSKTGAANDAGGQTTRIRCEHLLLATG	[Carbohydrates]; cell [GO:0005623]; dihydrolipoyl dehydrogenase activity [GO:0004148]; flavin adenine dinucleotide binding [GO:0050660]; cell redox homeostasis [GO:0045454]; glycolytic process [GO:0006096]		Carbohydrates		0	0	0.00251	0	0	0	0.00251	0.0418315
	Unknown	Unknown	Unknown	5209716	not classified	PSTFAARYIQGGTGAFATNYKIWREGLTGAGASCASYINNATIPILEIVRFDEHETPFSLGT	Unclassified		Unclassified		0.00187	0	0	0	0	0	0.00187	0.0311653
	Porphyrobacter mercurialis	transport [GO:0006810]	A0A0B2C371_9SPHN	5226106	746020285	SDYRIDGYRLLPQLVSPQVRMAILARMKVDLSRQGIALAQLQREGPLLKAKALELYGYHYP	[Unclassified]; transport [GO:0006810]		Unclassified		0	0.00174	0	0	0	0	0.00174	0.0289987
	Brevibacillus sp. CF112	UPF0365 protein PMI08_00645	J2HUQ8_9BACL	5237457	495052742	AVGRANINRLVGGAGEETILARVGEGIVSTIGSAASHKAVLENPDLISKTVLSKGLDAGTA	[Unclassified]; Integral component of Membrane [GO:0016021]; plasma Membrane [GO:0005886]; UPF0365 protein PMI08_00645		Unclassified		0	0.00174	0	0	0	0	0.00174	0.0289987
	Unknown	Unknown	Unknown	5265920	not classified	HVAQLRKKLDRADLIRTVRGSGYKAMHERFAGAASLRARLFLGIAATLAVSTVVILAVGAI	Unclassified		Unclassified		0.0019	0	0	0	0	0	0.0019	0.0316653
	Archangium gephyra	S-adenosylmethionine:tRNA ribosyltransferase-isomerase (EC 2.4.99.17)	A0A0G3A677_9DELT	5292390	836728280	DGADWHTPTERRAAPERLQPGARLEIAGLAAKVTAIGQVSPRLFVFAFDADPDAAWAAIYL	[nuleoside]; Cytoplasm [GO:0005737]; isomerase activity [GO:0016853]; transferase activity [GO:0016740]; queuosine biosynthetic process [GO:0008616]; S-adenosylmethionine:tRNA ribosyltransferase-isomerase (EC 2.4.99.17)		nuleoside		0	0.00174	0	0	0	0	0.00174	0.0289987
	Bosea sp. Root483D1	ABC transporter substrate-binding protein	A0A0Q9IJZ3_9BRAD	5292951	950135477	KLMNEFTGKHNLVALLGGNTTCQMGGWYRKEIKTAADFNGLKMRIGRWAGKTLQKLGLVPQ	[Membrane Transport]; Outer Membrane-bounded periplasmic space [GO:0030288]; metal ion binding [GO:0046872]; transport [GO:0006810]; ABC transporter substrate-binding protein		Membrane Transport		0	0	0.00255	0	0	0	0.00255	0.0424981
	Bradyrhizobium sp. URHA0002	ATPase AAAUncharacterized protein	UPI0003FA512E	5323534	653451731	LIAAQRLVRRLPVGDSVVEAILSLVRAARPNPDGDGDKLIAWGPGPRASQSLMLAVRARAL	[Unclassified]; ATPase		Unclassified		0	0	0	0	0.00242	0	0.00242	0.0403315
	Unknown	Unknown	Unknown	5346292	not classified	ESERSQEIQREPSQRERIHGHVPSTPYQQVKSAIRETGAAIHFLVTNSRLSQTIGLGPRAP	Unclassified		Unclassified		0.0038	0	0	0	0	0	0.0038	0.0633305
	Unknown	Unknown	Unknown	5349592	not classified	LDANTAGAASTLLLEPEAHQHLAVPIFRPSTLDHLSGRGPVIGVLRVFNRDELWSYTNNDR	Unclassified		Unclassified		0	0	0	0	0.00242	0	0.00242	0.0403315
	Skermanella aerolata KACC 11604	Alcohol dehydrogenase	A0A0D2UV03_9PROT	5395620	763836079	RGIAIGHGKVYVGTVDGRLIALDQKTGQPAWDTKLVNSEKLTVGFTGAPLLVKDKVIIGS	[Unclassified]; Alcohol dehydrogenase		Unclassified		0	0	0	0.00229	0.00246	0.00395	0.0087	0.144994
	Alcanivorax sp. Nap_24	Penicillin amidase	A0A136H0U2_9GAMM	5416121	1000080699	TVHGPVVARGRIGDTPVAVSRKRSTYLRELDPAISILKMNRDEARTGAQFVSIFRESHNL	[secondary metabolism]; hydrolase activity, acting on Carbon-Nitrogen (but not peptide) bonds, in linear amides [GO:0016811]; antibiotic biosynthetic process [GO:0017000]; Penicillin amidase		secondary metabolism		0.00193	0	0	0	0	0	0.00193	0.0321652
	Actinomadura rifamycini DSM 43936	Uncharacterized protein	UPI000687EAF6	5439927	916694524	TSPVFLAPGAAFGPTKLWPAERFALLADALLDRGEKAALVVGPGEVELGMLIARRARHRV	Unclassified		Unclassified		0	0	0	0	0	0.00198	0.00198	0.0329985
	Bradyrhizobium elkanii WSM1741	DNA-binding protein	UPI0003F91209	5443499	654894222	KAAEAILTDMVGKIAKHLKKGERIRIVGLGILQVRKRAARTGRNPATGEPIQIKASKKVA	[DNA Metabolism]; DNA-binding protein		DNA Metabolism		0.00193	0.00177	0.00259	0.00229	0.00246	0	0.01104	0.183992
	Amycolatopsis balhimycina FH 1894	Family 3 glycosyl hydrolase	UPI00036A3B81	5443831	522128151	NASNAAVTAGRDDTLKAAQESITLLRNQSNTLPLSSAAKVVVTGPSADSMTNQLGGWSVS	[Carbohydrates]; family 3 glycosyl hydrolase		Carbohydrates		0	0	0	0.00229	0	0	0.00229	0.038165
	Unknown	Unknown	Unknown	5445691	not classified	STVFALIKXALSDLGIRRATRREAGDLTFLRCEVMARLVDALASTRSGREQLDSGPLGEP	Unclassified		Unclassified		0	0	0.00259	0	0	0	0.00259	0.0431648
	Acidobacteria bacterium DSM 100886	Outer-Membrane lipoprotein carrier protein	A0A143PQS9_9BACT	5453742	1016918523	KVYSYVPEDKQVIGNSVPRDDESGAAIMFLAGKGNLIRDFTSSVADPPKGSPAGSNALKL	[Unclassified]; Outer-Membrane lipoprotein carrier protein		Unclassified		0	0	0	0	0	0.00198	0.00198	0.0329985
	Achromobacter piechaudii HLE	2-nitropropane dioxygenase	J4J7T1_9BURK	5489912	493261272	SLAAAYSSPERIAQDIAGIRELTPRPFAVNLFSPSAQLPLNGDTGTVAEFLRPYHEQLG	[Nitrogen metabolism]; dioxygenase activity [GO:0051213]; nitronate monooxygenase activity [GO:0018580]Transcription, DNA-templated [GO:0006351]; 2-nitropropane dioxygenase		Nitrogen metabolism		0	0.00179	0	0	0	0	0.00179	0.029832
	Koribacter versatilis (strain Ellin345)	Type II and III secretion system protein	Q1IRM5_KORVE	5492361	499841543	LSRPRVVTQNNIQALVKQGVRVPIVTQAQLGGPPTVTYVDAFLRLTVTPQITSENTIFL	[Protein metabolism]; cell Outer Membrane [GO:0009279]; pilus assembly [GO:0009297]; protein secretion [GO:0009306]Translation [GO:0006412]; Type II and III secretion system protein		Protein metabolism		0	0	0	0.00233	0.0025	0	0.00483	0.0804964
	Spirosoma panaciterrae DSM 21099	Uncharacterized protein	UPI00035C1BC7	5492472	522088038	AGDVTRIYTEISSQPGRLLNDFTHLGFNEDESHRKVFDGMLQWIAAGDGLNMNYRWSQT	Unclassified		Unclassified		0.00196	0	0	0	0	0	0.00196	0.0326652
	Pseudolabrys sp. Root1462	Transcriptional regulator	A0A0Q7U0N7_9RHIZ	5514894	948253581	LYRGAEYVVDFLPKVKIEVVLGDDMVEKAVDAIRRAAQTGRIGDGKIFVSNIEEAIRIR	[Nitrogen metabolism]; enzyme regulator activity [GO:0030234]; Regulation of Nitrogen utilization [GO:0006808]; Regulation of Transcription, DNA-templated [GO:0006355]; Transcription, DNA-templated [GO:0006351]; Transcriptional regulator		Nitrogen metabolism		0	0	0	0.00233	0.00501	0.00402	0.01136	0.189325
	Cupriavidus basilensis	Quino(Hemo)protein alcohol dehydrogenase, PQQ-dependent	A0A0C4Y652_9BURK	5527301	759626739	RVFMATLDAKLLALDAKTGQLVWETQIADPELGYSETMAPTVVGDKILLGTNGGEYGIR	[Unclassified]; Translation [GO:0006412]; Quino(Hemo)protein alcohol dehydrogenase, PQQ-dependent		Unclassified		0	0	0	0.00233	0	0.00603	0.00836	0.139327
	Hyphomonadaceae bacterium BRH_c29	Zinc/iron ABC transporter permease	A0A0F2QIW5_9RHOB	5554442	780821992	IAVAGFTRAAVLSVFAIMLLLCTGPLMERRRQTRDRRRVLAMTAGLVALVVVARFVLYL	[Membrane Transport]; Integral component of Membrane [GO:0016021]; metal ion TransMembrane Transporter activity [GO:0046873]'de novo' AMP biosynthetic process [GO:0044208]; 'de novo' IMP biosynthetic process [GO:0006189]; Zinc/iron ABC transporter permease		Membrane Transport		0	0	0	0.00233	0	0	0.00233	0.0388316
	uncultured bacterium	FliI_clade1: flagellar protein export ATPase (Fragment)	A0A0U3A8P5_9BACT	5575606	961668141	LIELSTKTELFETGIKVIDLLTPFVRGGKAGLFGGAGLGKTVILTELIARIASAHGGYS	[Motility and chemotaxis]; ATP binding [GO:0005524]; ATP metabolic process [GO:0046034]; proton transport [GO:0015992]; FliI_clade1: flagellar protein export ATPase (Fragment)		Motility and chemotaxis		0.00196	0	0	0	0	0	0.00196	0.0326652
	Solirubrobacterales bacterium URHD0059	Sugar ABC transporter substrate-binding protein	UPI00048088F6	5582101	654610979	AQQCLAQGAKVILLDQLNAASGNAITNLAVKAGAKVIDYDRLVVGSKASYYVSFDNVRV	[Membrane Transport]; sugar ABC transporter substrate-binding protein		Membrane Transport		0	0	0	0.00233	0.0025	0	0.00483	0.0804964
	Eutypa lata (strain UCR-EL1)	Putative amidohydrolase family protein	M7STX0_EUTLA	5590906	629649232	TTQRVLNAFSNFGDDMVRTSGIGEFVTSWPLFGNPFPTNYGAALNIVAQRGWAFQQHSL	[Protein metabolism]; hydrolase activity, acting on Carbon-Nitrogen (but not peptide) bonds [GO:0016810]; Putative amidohydrolase family protein		Protein metabolism		0	0	0	0	0.0025	0	0.0025	0.0416648
	Methylocystis sp. (strain SB2)	Uncharacterized protein	UPI000408FF8D	5597547	658425261	TARTFRIPSGEMEDRLKKNPQMGAQYLTGFTTARGALPIMVGDDVIGAAGVSGAPGGEK	Unclassified		Unclassified		0	0	0	0.00233	0	0	0.00233	0.0388316
	Pyrinomonas methylaliphatogenes	Anti-sigma factor antagonist	A0A0B6X2X8_9BACT	5599784	754586584	QLTIKDRQADDVTILDLSGKITIGEGSVQLREAVRRLLDDGKKKILLNLGDVSYVDSSG	[RNA metabolism]; Regulation of Transcription, DNA-templated; Anti-sigma factor antagonist		RNA metabolism		0	0.00359	0	0	0	0.00201	0.0056	0.0933292
	Acidobacteria bacterium DSM 100886	DNA-binding protein HRm	A0A143PWL6_9BACT	5629239	1016920329	EFFDELTALAEKELKRSGEFVLPGMVKLVVQKRKARMGRNPATGEAIKIPAKTVVKAR	[DNA Metabolism]; DNA-binding protein HRm		DNA Metabolism		0.006	0.00183	0.0107	0	0	0	0.01853	0.30882
	Unknown	Unknown	Unknown	5633184	not classified	LAAALEPLRRYMLKGAGISGCQAYDREVTSHVYFTITRGAFSGGPELAERVAAQLDSS	Unclassified		Unclassified		0	0	0	0	0.00255	0	0.00255	0.0424981
	Unknown	Unknown	Unknown	5650530	not classified	RQARAVARVNKGRRTSLSLTLMKDIAGSVNGLRPLGPNRQGAAELWREKDGAIVVRIP	Unclassified		Unclassified		0	0	0.00268	0	0	0	0.00268	0.0446647
	Catenulispora acidiphila (strain DSM 44928 / NRRL B-24433 / NBRC 102108 / JCM 14897)	Hydrolase activity, acting on Carbon-Nitrogen (but not peptide) bonds, in linear amides [GO:0016811]	C7PVV0_CATAD	5655710	502439722	LTQQVTLRYGRRLTAVQLQMEYLEQARKFCQDRYGDDVDDQTTDVLNRWESVLERLSV	[Protein metabolism]; hydrolase activity, acting on Carbon-Nitrogen (but not peptide) bonds, in linear amides [GO:0016811]; peptidase activity [GO:0008233]; modification-dependent protein catabolic process [GO:0019941]; proteasomal protein catabolic process [GO:0010498]		Protein metabolism		0.002	0	0	0	0	0	0.002	0.0333319
	Acidimicrobium sp. BACL27 MAG-120823-bin4	Metal ABC transporter ATP-binding protein	A0A0R2QDR4_9ACTN	5657584	949045001	LGIAEYAGRQISALSGGQQQRVFLARALVHDPEVLVLDEPAGGVDVATRHEILHLLAD	[Membrane Transport]; ATP binding [GO:0005524]; ATPase activity [GO:0016887]; Metal ABC transporter ATP-binding protein		Membrane Transport		0.002	0	0	0	0	0	0.002	0.0333319
	Mycobacterium sp. UM_Kg1	3s ribosomal protein S7	UPI00061A8CF4	5662421	809064330	EKTGTDPVVTLKRALDNVKPALEVRSRRVGGATYQVPVEVRGPRSMTLALRWLVSYSA	[Structural constituent of Ribosome]; 3S ribosomal protein S7		Structural constituent of Ribosome		0	0	0	0.00474	0	0	0.00474	0.0789965
	Rhizobium sp. CF122	ABC-type sugar transport system, periplasmic component	J2RNZ3_9RHIZ	5666118	398062401	NPDISLEWVTLEENVLRQKVTTDIATKGGQFDVLTIGTYEVPIWAKKGWLVPLDNLGA	[Carbohydrates]; Transporter activity [GO:0005215]; carbohydrate transport [GO:0008643]; ABC-type sugar transport system, periplasmic component		Carbohydrates		0	0	0	0.00237	0	0.00205	0.00442	0.0736634
	Syntrophothermus lipocalidus (strain DSM 12680 / TGB-C1)	L-seryl-tRNA(Sec) selenium transferase (EC 2.9.1.1)	D7CKB9_SYNLT	5674798	502941529	LRAEQQRSVSVQTTRRQVXDVVVTIERRTIQRLASVTAPSLRRVINATGVIIHTISAV	[Protein metabolism]; Cytoplasm [GO:0005737]; L-seryl-tRNASec selenium transferase activity [GO:0004125]; selenocysteine incorporation [GO:0001514]; selenocysteinyl-tRNA(Sec) biosynthetic process [GO:0097056]Translation [GO:0006412]; L-seryl-tRNA(Sec) selenium transferase (EC 2.9.1.1) (Selenocysteine synthase) (Selenocysteinyl-tRNA(Sec) synthase)		Protein metabolism		0	0	0.00268	0	0	0	0.00268	0.0446647
	Rhodoplanes sp. Z2-YC6860	Phasin family protein	A0A127EZ14_9RHIZ	5706057	1002738562	ADYSKKSFEDGTKVVERLLGAKSLDKAIEIQADYAKTAYEGFVAQATKIGELYADFAK	[Dormancy and sporulation ]; Phasin family protein		Dormancy and sporulation		0.002	0	0	0	0	0	0.002	0.0333319
	Streptomyces sp. DSM 15324	ATP binding [GO:0005524]	A0A101ULL7_9ACTN	5714775	973945169	LSGGQQQMLAIARALMAAPDLIVFDEISLGLAPVVVDLLYEKLAELHEQGVAMLLIEQ	[Unclassified]; ATP binding [GO:0005524]; ATPase activity [GO:0016887]		Unclassified		0	0	0.00268	0	0	0	0.00268	0.0446647
	Labilithrix luteola	N-acetyl-gamma-glutamyl-phosphate reductase (AGPR) (EC 1.2.1.38)	A0A0K1Q742_9DELT	5721514	913619011	MDVVLLGLPHKVSAHKVPEIMKSGARIVDLSGDFRLRDAAAYERYYGARIHRNIFSTG	[Amino Acids and Derivatives]; Cytoplasm [GO:0005737]; N-acetyl-gamma-glutamyl-phosphate reductase activity [GO:0003942]; NAD binding [GO:0051287]; arginine biosynthetic process [GO:0006526]Translation [GO:0006412]		Amino Acids and Derivatives		0.002	0.00183	0	0	0	0	0.00383	0.0638305
	Rhodoplanes sp. Z2-YC6860	Amino acid ABC transporter substrate-binding protein	A0A127EWF8_9RHIZ	5724042	1002737754	PDPRKRPEAAAAVAKFRAQKFEPQAYTLYSYAAVEIVRKAAEQAKSLDPKQIAAVMHS	[Amino Acids and Derivatives]; amino acid transport [GO:0006865]; Amino acid ABC transporter substrate-binding protein		Amino Acids and Derivatives		0	0	0.00268	0	0	0	0.00268	0.0446647
	Bradyrhizobium valentinum	Alcohol dehydrogenase	A0A0R3LRU7_9BRAD	5724698	951478630	SKKVTVGFTGAPLVVKDKVIIGAQGGEWTGRGPIFGVDGKTGQKKWEFFTVAGTEEAM	[Unclassified]; Membrane [GO:0016020]; calcium ion binding [GO:0005509]; oxidoreductase activity, acting on CH-OH group of donors [GO:0016614]; Alcohol dehydrogenase		Unclassified		0	0	0	0.00237	0	0	0.00237	0.0394982
	Dorea sp. D27	tRNA (guanine-N(7)-)-methyltransferase (EC 2.1.1.33)	A0A0K9NCS1_9FIRM	5738539	906870048	LGIVPLPRDCWQQIFANDRPVAVEIGPGRGEFLLASARRDPTRNFFAIEHSTSRTREI	[RNA metabolism]; tRNA (guanine-N7-)-methyltransferase activity [GO:0008176]Regulation of Transcription, DNA-templated [GO:0006355]; Transcription, DNA-templated [GO:0006351]; tRNA (guanine-N(7)-)-methyltransferase (EC 2.1.1.33) (tRNA (guanine(46)-N(7))-methyltransferase) (tRNA(m7G46)-methyltransferase)		RNA metabolism		0	0	0	0	0	0.00205	0.00205	0.0341652
	Unknown	Unknown	Unknown	5743580	not classified	VSALGLTVRVPGFGLNTKTRQGERRDAGKDAGIIQAGLAGGACTITVGGGCGGITMV	Unclassified		Unclassified		0.00203	0	0	0	0	0	0.00203	0.0338318
	Legionella spiritensis	Opacity protein-like surface antigen	A0A0W0Z416_LEGSP	5778957	966443052	TKPPLADVTIASSSDWQFGYQGIAGIRYNINPALAFDLDYRYLATTDPTFKAIGGVK	[Unclassified]; Opacity protein-like surface antigen		Unclassified		0	0	0	0.00482	0.00778	0.00833	0.02093	0.348818
	uncultured soil bacterium	Cpn60 (Fragment)	B2YJI1_9BACT	5791953	183675734	RFLAEAMKKVGNEGVITVEEAKSLETELDVVEGMQFDRGYISPYFITNADKMRVEME	[Protein metabolism]; Cpn60 (Fragment)		Protein metabolism		0	0.00186	0	0.00482	0	0	0.00668	0.111328
	Singulisphaera acidiphila (strain ATCC BAA-1392 / DSM 18658 / VKM B-2454 / MOB10)	Heme binding protein	L0D7B2_SINAD	5797584	505057365	QEIFGGILNSKDLEGMRLLVTQFPQQQFNATADRKTTSPLGMQGVSCFDCHVNGHTS	[Unclassified]; electron carrier activity [GO:0009055]; heme binding [GO:0020037]		Unclassified		0	0	0	0.00241	0.00259	0.00416	0.00916	0.15266
	Bordetella sp. N	Short-chain dehydrogenase	A0A0S1Y749_9BORD	5807396	951175791	ADLDLKLFAQIRFARLLFPQMKERRWGRIISVLNIGAKAPGADSAPTSVSRAAQMAF	[Unclassified]; Short-chain dehydrogenase		Unclassified		0	0	0	0	0	0.00416	0.00416	0.0693303
	uncultured bacterium	IlvE_I: branched-chain amino acid (Fragment)	A0A0U2ZP93_9BACT	5821112	961668339	IRARNSFRISKNNLAVLLGMNVPRETQEDIPLLLSGKLVAEPFDMELPRAIGLALEQ	[Amino Acids and Derivatives]; branched-chain-amino-acid transaminase activity [GO:0004084]; branched-chain amino acid metabolic process [GO:0009081]; IlvE_I: branched-chain amino acid (Fragment)		Amino Acids and Derivatives		0.00203	0	0.00273	0	0	0	0.00476	0.0793298
	Mycobacterium peregrinum	Porin M1	A2V9I4_MYCPR	5826838	125716374	LTIPMSPQEIQAAMEETVRANNFRDCYIRLIVTRGVGNLGLNPRSCERRSVIVIADH	[Virulence]; extracellular region [GO:0005576]; cytolysis in other organism [GO:0051715]; Porin M1		Virulence		0	0	0	0.00241	0	0.00416	0.00657	0.109495
	Candidatus Entotheonella sp. TSY1	Peroxiredoxin activity	W4LTN4_9BACT	5831813	575416364	LSLVDGQDRTLTIQQWDTFLNGVFPLDRNRLTREWFHSGRAKYNVVGPGADDFEGTL	[Stress response]; peroxiredoxin activity [GO:0051920]; Translation [GO:0006412]		Stress response		0	0	0	0	0	0.00208	0.00208	0.0346651
	Acidobacteriaceae bacterium KBS 96	Uncharacterized protein	UPI00036D4407	5838948	522213443	SVVAAELRSIAIVTAVREREAAYVWAAQVGAARRAGLREAVIDLIRAKGDPASLPAD	Unclassified		Unclassified		0	0.00186	0	0	0	0	0.00186	0.0309986
	Rhodoplanes sp. Z2-YC6860	50S ribosomal protein L2	A0A127EWH8_9RHIZ	5853429	1002738685	RRFQIDGQPPARPDAMPWASAVSIASDYLRVFGVPLVAGRAFTEHDSGTAPNVGLVS	[Structural constituent of Ribosome]; Large ribosomal subunit [GO:0015934]; rRNA binding [GO:0019843]; Structural constituent of Ribosome [GO:0003735]; transferase activity [GO:0016740]; Translation [GO:0006412]; 50S ribosomal protein L2		Structural constituent of Ribosome		0	0.00186	0	0	0	0	0.00186	0.0309986
	Burkholderia sp. LMG 29320	Cold-shock DNA-binding domain-containing protein	UPI000763446E	5880397	1019494906	RSAGSYAQIVGRDQDYVILRLNSSEQRLVHGRCMATIGAVSNPDNMNTTIGKAGRQR	[Stress response]; Cold-shock DNA-binding domain-containing protein; Cold-shock DNA-binding domain-containing protein		Stress response		0.00207	0	0	0	0	0	0.00207	0.0344985
	Mesorhizobium australicum (strain LMG 24608 / HAMBI 3006 / WSM2073)	D-xylose ABC transporter, substrate-binding protein	L0KHC7_MESAW	5893275	505128287	FKTLKEGQKVSFDVTQGPKGKQASNIQMLADDVTVAGGHRPSTSSKGLPEQAFFCF	[Carbohydrates]; monosaccharide binding [GO:0048029]; D-xylose transport [GO:0015753]ATP hydrolysis coupled proton transport [GO:0015991]; ATP synthesis coupled proton transport [GO:0015986]; D-xylose ABC transporter, substrate-binding protein		Carbohydrates		0	0.00189	0	0	0	0	0.00189	0.0314986
	Stenotrophomonas rhizophila	Porin	A0A023Y2P5_9GAMM	5904110	740906857	AGTVPVSGQDGDHAALNRIALGTQTVSVWKDARELGKNAAEIASQLADGKKMTDIA	[Membrane Transport]; Membrane [GO:0016020]; porin activity [GO:0015288]; metabolic process [GO:0008152]; Porin		Membrane Transport		0	0	0	0	0	0.00424	0.00424	0.0706635
	Rhodoplanes sp. Z2-YC6860	Quinoprotein ethanol dehydrogenase	A0A127ETL2_9RHIZ	5911198	1002736688	FAHSRSSTWDFSGKQTRFYFDARTPSPYGEVKAYIEMDFSASNTNTILNANNGVTA	[Unclassified]; oxidoreductase activity, acting on CH-OH group of donors [GO:0016614] Membrane [GO:0016020]; calcium ion binding [GO:0005509]; Quinoprotein ethanol dehydrogenase		Unclassified		0	0	0	0	0	0.00212	0.00212	0.0353318
	Unknown	Unknown	Unknown	5919743	not classified	RGVIRWKFDPGVDRAWAGDVACCGVNNRGVALWKDKVISIALDGRMFALNKGTGEM	Unclassified		Unclassified		0	0	0	0	0	0.00212	0.00212	0.0353318
	Rubrivivax benzoatilyticus JA2 = ATCC BAA-35	Phosphate-binding protein PstS	F3LQH4_9BURK	5921251	497542959	LVERKASLYDAYPSSAIVECACLGVASFLLNEPLVRVPLSLIGERRVGDVFLDRIH	[Membrane Transport]; ATP-binding cassette (ABC) transporter complex [GO:0043190]; phosphate ion binding [GO:0042301]; phosphate ion TransMembrane transport [GO:0035435]ATP hydrolysis coupled proton transport [GO:0015991]; ATP synthesis coupled proton transport [GO:0015986]; Phosphate-binding protein PstS		Membrane Transport		0	0.00189	0.00278	0	0	0	0.00467	0.0778299
	Bryobacter aggregatus MPL3	Uncharacterized protein	UPI0004E12F46	5933853	671512135	NYLSKTNAEWKAKVGEGTAVNWPTGAGGKGNEGVAAFVQRLPNSIGYVEYAYAKQN	Unclassified		Unclassified		0.00207	0	0	0	0	0	0.00207	0.0344985
	Frankia sp. EUN1f	Acetyl-CoA acetyltransferase (EC 2.3.1.16)	D3D8L3_9ACTN	5941577	493591119	PRFDDIDLLESRANSNYNALQVRYEQRLTRGFSALVSYTWSKSIDDASNFFSSAGD	[Unclassified]; acetyl-CoA C-acyltransferase activity [GO:0003988]; metabolic process [GO:0008152]Transcription, DNA-templated [GO:0006351]; Acetyl-CoA acetyltransferase (EC 2.3.1.16)		Unclassified		0	0.00189	0	0	0	0	0.00189	0.0314986
	Bacillus sp. 123MFChir2	Phenylalanine--tRNA ligase subunit beta	UPI0003784F50	5968243	518904190	PEAVIVSAVRTPIGRAGKGSLMDVRPDDLLAFAIREAVEQAEGLDPNDIVDVMVGC	[Protein metabolism]; phenylalanine--tRNA ligase subunit beta		Protein metabolism		0	0.00189	0	0	0	0	0.00189	0.0314986
	Bradyrhizobium valentinum	10 kDa chaperonin (GroES protein)	A0A0R3LEF3_9BRAD	5971492	951481507	PERTLTEEEATEVRERIVAALAERFDAELRTSVMTNPIRARVREAFSDRAVISVLV	[Protein metabolism]; Cytoplasm [GO:0005737]; ATP binding [GO:0005524]; Protein folding [GO:0006457]; 10 kDa chaperonin (GroES protein) (Protein Cpn10)		Protein metabolism		0	0	0	0	0	0.00212	0.00212	0.0353318
	Rhodopseudomonas palustris	Integral component of Membrane	A0A0D7ELG0_RHOPL	5985625	764538722	WSGTEVKLDGQELLIMKESDIMGVLTDLPAAKKKALKRLIRQHFKEHIMASKEVKF	[Motility and chemotaxis]; Integral component of Membrane [GO:0016021]; bacterial-type flagellum organization [GO:0044781]		Motility and chemotaxis		0	0	0	0.00245	0.00264	0	0.00509	0.0848296
	Bradyrhizobium sp. URHD0069	Histidine kinase	UPI00068B8E9D	5985873	917070845	VLALIAAVAWGVRRFAGNRLGANPNRTRMPRLAVIDAAAVDGRRRLVLVRRDNVEH	[Protein metabolism]; histidine kinase		Protein metabolism		0.00207	0	0	0	0	0	0.00207	0.0344985
	Labilithrix luteola	Serine-type endopeptidase activity	A0A0K1QBD7_9DELT	5997232	913620177	RAAFSFGKLGLDLVEQRELRRFEARVYLMFGIASLWMQPARSGLSLVRRALDAANR	[Protein metabolism]; serine-type endopeptidase activity [GO:0004252]Translation [GO:0006412]		Protein metabolism		0	0	0	0	0.00264	0.00212	0.00476	0.0793298
	Microvirga vignae	Peptide ABC transporter substrate-binding protein	A0A0H1RIV4_9RHIZ	6015491	827101585	RGYITVDTVNNCTLRFPGDPGYFGGDATNQNVLWGDYYYVNSAANFADGNSLVHIE	[Membrane Transport]; ATP-binding cassette (ABC) transporter complex [GO:0043190]; TransMembrane transport [GO:0055085]Translation [GO:0006412]; Peptide ABC transporter substrate-binding protein		Membrane Transport		0.00211	0	0	0	0	0	0.00211	0.0351651
	Solibacter usitatus (strain Ellin6076)	Uncharacterized protein	Q02AY3_SOLUE	6019117	500001841	KAFPEYWDGKAKIDDLVFAITPDASVRWAKLQKGECHVMPYPNPADLEAMKKDPN	[Protein metabolism]; electron carrier activity [GO:0009055]; heme binding [GO:0020037]; oxidoreductase activity [GO:0016491]Translation [GO:0006412]		Protein metabolism		0	0	0	0.0025	0	0	0.0025	0.0416648
	Bradyrhizobium elkanii	NADPH:quinone reductase	UPI00048319A2	6022626	654892126	GQATIEQVIDFYARGGDFPDTPGLPVQIGRMPMTDAERADLATFLRSALTDERVR	[Cofactors, Vitamins, Prosthetic Groups, Pigments]; NADPH:quinone reductase		Cofactors, Vitamins, Prosthetic Groups, Pigments		0	0	0	0.0025	0	0	0.0025	0.0416648
	Actinoplanes globisporus; Actinoplanes globisporus DSM 43857	Molecular chaperone GroEL	UPI000369C4DF	6024265	521997880	TQLAREAGGYVIGTGRAASRQTALDFGAQEFVDLDNDALEDVGGVDLVFDVLGGD	[Protein metabolism]; molecular chaperone GroEL		Protein metabolism		0	0	0	0	0	0.00216	0.00216	0.0359984
	Terriglobus saanensis (strain ATCC BAA-1853 / DSM 23119 / SP1PR4)	60 kDa chaperonin (GroEL protein)	E8V8L8_TERSS	6036816	503334069	EKITGSPVVTNDGVTIAREIHLKNQFENMGAQLVKEAAIKTNDIVGDGTTTATVI	[Protein metabolism]; Cytoplasm [GO:0005737]; ATP binding [GO:0005524]; Protein refolding[GO:0042026]glycolytic process [GO:0006096]; 60 kDa chaperonin (GroEL protein) (Protein Cpn60)		Protein metabolism		0.00211	0.00193	0	0	0	0	0.00404	0.0673303
	Bradyrhizobium sp. WSM471	Nitrogen regulatory protein PII	H5YCT2_9BRAD	6046358	494872547	RVEDAMHATKAAIEEGIVAGGGVALLRAAAAVRALTLEGDERIGASILLRAIEEP	[Nitrogen metabolism]; enzyme regulator activity [GO:0030234]; Regulation of Nitrogen utilization [GO:0006808]; Regulation of Transcription, DNA-templated [GO:0006355]; Transcription, DNA-templated [GO:0006351]; Translation [GO:0006412]; Nitrogen regulatory protein PII		Nitrogen metabolism		0	0	0	0.00499	0.00269	0	0.00768	0.127994
	Streptomyces sp. AA4	Glyceraldehyde-3-phosphate dehydrogenase (EC 1.2.1.-)	D9UZE3_9ACTN	6075169	302434799	FLPKIKIEVAIASDQVDKTIDAITTAAKTGQIGDGKIFVINLDHAVRIRTGEADA	[Carbohydrates]; NAD binding [GO:0051287]; NADP binding [GO:0050661]; oxidoreductase activity, acting on the aldehyde or oxo group of donors, NAD or NADP as acceptor [GO:0016620]; glucose metabolic process [GO:0006006]; Glyceraldehyde-3-phosphate dehydrogenase (EC 1.2.1.-)		Carbohydrates		0	0.00193	0.00283	0	0	0	0.00476	0.0793298
	Unknown	Unknown	Unknown	6095140	not classified	KVLNDAFGIERGLMTTIHAYTQDQNLQDGPHKDLRRARAAALNIVPASTGAAKAI	Unclassified		Unclassified		0.00211	0	0	0	0	0	0.00211	0.0351651
	Candidatus Entotheonella sp. TSY1	Pilus assembly protein	W4L6A8_9BACT	6105893	575406572	HRPTRLASSNLPRLSYKFGKRGRYLLEVGAFSGISGPDVVYLLRITPKGLSRLEG	[Cell wall and capsule ]; pilus assembly [GO:0009297]; protein secretion [GO:0009306]		Cell wall and capsule		0	0	0	0	0	0.00216	0.00216	0.0359984
	Unknown	Unknown	Unknown	6121612	not classified	LEEANRIVAGALEKARQLNIKVSAAVVDAGGRLVAFQRMDNAIWASAYGSQGKAV	Unclassified		Unclassified		0	0	0.00283	0	0	0	0.00283	0.0471646
	Unknown	Unknown	Unknown	6138020	not classified	LAEAAAIRRTLERQXADGTDALKDATDSASRNRLTAATKAAERELEFEGVIRHE	Unclassified		Unclassified		0.00429	0	0	0	0	0	0.00429	0.0714968
	Bradyrhizobium elkanii; Bradyrhizobium elkanii USDA 76	Molecular chaperone GroEL	UPI00037929AB	6175702	517081456	IGRFLADAMNKVGNEGVITVEEAKSLHTELEVVEGMQFDRGYISPYFVTNPEKM	[Protein metabolism]; molecular chaperone GroEL		Protein metabolism		0.00215	0	0	0	0	0	0.00215	0.0358317
	Microvirga vignae	Regulation of DNA-templated Transcription, elongation	A0A0H1R6B5_9RHIZ	6185564	827106300	IQTVATDEICCPLRIKLQGRRIDDTTGGNAGVEPRVSLIYTETVEKRGYTLSDF	[RNA metabolism]; hydrolase activity, acting on Carbon-Nitrogen (but not peptide) bonds [GO:0016810]Regulation of DNA-templated Transcription, elongation [GO:0032784]; Transcription, DNA-templated [GO:0006351]		RNA metabolism		0	0	0	0.00254	0	0	0.00254	0.0423315
	Nocardioides halotolerans DSM 19273	Uncharacterized protein	UPI000406CB66	6186187	916640330	PQIRGSWGETQLKRVAELAGMIERCDFDLQFTTRDDDRVLRPDMRVNLAAEHRV	Unclassified		Unclassified		0	0	0	0.00254	0	0	0.00254	0.0423315
	Terrabacter sp. Root181	Uncharacterized protein	UPI0006F21F48	6188023	948100810	GVQQGRILYNEFLGDYVYAVATRTYGAGVWDDVRNTADCPAMDSWRQASIDAGH	Unclassified		Unclassified		0	0	0	0.00254	0	0	0.00254	0.0423315
	uncultured marine group II/III euryarchaeote AD1000_35_F01	Uncharacterized protein	A0A075FQ01_9EURY	6203841	663502559	YDSLDQRAKVRAEASKAEGWPPNTRELTLEQRSEIFLPAPFSPPLEPRQLGGIY	Unclassified		Unclassified		0	0	0	0	0.00274	0	0.00274	0.0456646
	Azospirillum sp. (strain B510)	Uncharacterized protein	D3NQS8_AZOS1	6210045	502737763	LTLDLALSLALTGDYPGAVAVLQPLAMGPTSSPRERQTLALIYGLRGNVAEAAR	Unclassified		Unclassified		0	0	0	0	0	0.0022	0.0022	0.036665
	Methylobacter tundripaludum 31/32	TonB-dependent receptor	UPI000481581A	6228477	652890815	SISAYNNSTKRRNLFNQTDLTFDFSTASWRHHFLAGAEVGRQLTDNLRNTGFFN	[Membrane Transport]; TonB-dependent receptor		Membrane Transport		0	0.00196	0	0	0	0	0.00196	0.0326652
	Gemmatimonas sp. SG8_28	Translation [GO:0006412]	A0A0S8B0L2_9BACT	6247667	931418451	IGRELNADGLLQGSVRRESGRVRITVQLIQVRDQTDLWTESYDRELKDILALQ	[Protein metabolism]; Translation [GO:0006412] (Fragment)		Protein metabolism		0	0	0.00293	0	0	0	0.00293	0.0488312
	Acidobacteria bacterium DSM 100886	Flagellar biosynthesis protein FlhA	A0A143PQJ9_9BACT	6259974	1016917991	IGLAPALEQRLLSAVVRTDHGAVLAIDPADAQNIAARIARTLESAVAQPVLLC	[Motility and chemotaxis]; Integral component of Membrane [GO:0016021]; bacterial-type flagellum assembly [GO:0044780]; protein secretion [GO:0009306]; Flagellar biosynthesis protein FlhA		Motility and chemotaxis		0	0.002	0	0	0	0	0.002	0.0333319
	Solirubrobacter soli; Solirubrobacter soli DSM 22325	5s ribosomal protein L11	UPI0004073758	6269577	654595019	GVTIPVVITVYEDRSFTFITKTPPAAVLIRQAIGIDKGSGEPNRTKVGTITNE	[Structural constituent of Ribosome]; 5s ribosomal protein L11		Structural constituent of Ribosome		0.00219	0.004	0.00293	0	0	0	0.00912	0.151993
	Polaromonas sp. CF318	Fructose-bisphosphate aldolase, class II, Calvin cycle subtype	J3D198_9BURK	6332588	495145243	PEKFDMRDWMKPAREAAKQICKQRYIQFGCEGQGAKIKGSXLQVVATKYQKGE	[Carbohydrates]; fructose-bisphosphate aldolase activity [GO:0004332]; zinc ion binding [GO:0008270]; glycolytic process [GO:0006096]; Fructose-bisphosphate aldolase, class II, Calvin cycle subtype		Carbohydrates		0.00219	0	0	0	0	0	0.00219	0.0364984
	Thermorudis peleae	Uncharacterized protein	WP_038040276	6333964	740198318	LIGTLPHYYENGSYPTGIPPLRSALPQGRTDSLDDGQRLYYANLTSNFGATRS	[Unclassified]; hypothetical protein		Unclassified		0	0	0	0.00259	0	0	0.00259	0.0431648
	Bradyrhizobium lablabi	Peptide chain release factor I	A0A0R3MDJ6_9BRAD	6335171	951490947	DIEIGFVRASGPGGQNVNKLSTAAQLRFDTRKVSLPDDASLRLTRLAGQRMTK	[Protein metabolism]; Translation release factor activity [GO:0003747]; Peptide chain release factor I		Protein metabolism		0	0	0	0	0.00279	0	0.00279	0.0464979
	Paraburkholderia sprentiae WSM5005	Uncharacterized protein	UPI0004173834	6382092	652941691	FFLLPRSFXGCAVSREINDGLLAPRFAPSTRGWALSGTIVTGFAPFAASEGQ	Unclassified		Unclassified		0.00223	0.00204	0.00299	0	0.00284	0	0.0101	0.168326
	Caulobacter henricii	Membrane protein	UPI000553293C	6411571	737048044	STVTPDGLHVVEQAAAAYRAGAPVQIQVTGYTDRSGSPGYNQRLSERRAAAV	[Unclassified]; Membrane protein		Unclassified		0	0	0	0	0.00284	0.00228	0.00512	0.0853295
	Terrabacter sp. Root181	Uncharacterized protein	UPI0006F21F48	6441237	948100810	DDGYSGPLGDARGSTQGRILYNEFLGDYVYAIATRDYGAGVWTDVRRAADCP	Unclassified		Unclassified		0	0	0	0.00264	0	0.00228	0.00492	0.0819964
	Streptomyces sp. PRh5	Sugar ABC transporter substrate-binding protein	A0A014NSE3_9ACTN	6530211	740116865	PAFDSDVNCRQLFINQADTETIGRSQIKLLAKLMAYKGQFAIPSAASTATN	[Membrane Transport]; aTP-binding cassette (ABC) transporter complex [GO:0043190]; rhamnose transport [GO:0015762]; Sugar ABC transporter substrate-binding protein		Membrane Transport		0	0	0	0.00269	0	0	0.00269	0.0448313
	Acidobacteriaceae bacterium URHE0068	Uncharacterized protein	UPI000685AE30	6537234	916958520	NKLNLGLVLVRLGKTDEARPLLEACLRDPKLADQARALPEDRDELLGTQVG	Unclassified		Unclassified		0.00227	0	0.00305	0.00269	0.0029	0.00233	0.01324	0.220657
	Bradyrhizobium sp. URHA0002	Polyhydroxyalkanoate synthesis repressor PhaR	UPI000420F423	6554149	653453914	IRFYGDSMQMVVPKYLEQSIDTLTREQEKFRKQLTDTFSGTPFAPLEEHVR	[Unclassified]; polyhydroxyalkanoate synthesis repressor PhaR		Unclassified		0.00227	0	0.00305	0	0	0	0.00532	0.0886627
	Pseudomonas agarici	Regulation of Nitrogen utilization [GO:0006808]	A0A0X1T6B3_PSEAA	6582375	515701051	DAAFVVPGKVRKEAYAVARPRCASNLIGVARLAFPEQIIEIVFKAVLPPA	[Nitrogen metabolism]; Regulation of Nitrogen utilization [GO:0006808]; Regulation of Transcription, DNA-templated [GO:0006355]; Transcription, DNA-templated [GO:0006351];		Nitrogen metabolism		0	0	0	0	0.00295	0.00237	0.00532	0.0886627
	Unknown	Unknown	Unknown	6606541	not classified	FARRLAEDYVRDASRKALDAAAARALAEARARGDFAIDVGRYRFLEQAQR	Unclassified		Unclassified		0.00232	0	0	0	0	0	0.00232	0.038665
	Unknown	Unknown	Unknown	6617170	not classified	EAALAATPIRTLLTGTASLGPLGTLSARLAHTTDPDAIVVDYHDTEESAA	Unclassified		Unclassified		0	0.00212	0	0	0	0	0.00212	0.0353318
	Candidatus Entotheonella sp. TSY2	Translation [GO:0006412]	W4LBT9_9BACT	6631337	575409034	MQPTYMGQDMLNPPSVEGWHTGKEWINSGSLMARVNFVAEKVGDTSLPGV	[Protein metabolism]; Translation [GO:0006412]		Protein metabolism		0.00696	0	0	0	0	0	0.00696	0.115995
	Unknown	Unknown	Unknown	6650160	not classified	LSHAPCQTSTAIRTIDTIQAVRTVLAVSAVRAVVPLVPLVPFVPFVPFVP	Unclassified		Unclassified		0.00232	0.00212	0	0	0	0	0.00444	0.0739967
	Unknown	Unknown	Unknown	6688439	not classified	FGGAALLRSAGLEDGWAAVLGAAAGMLAVAGVLLRARSSRLTEARGVVA	Unclassified		Unclassified		0	0	0	0.0028	0.00302	0	0.00582	0.0969957
	Streptacidiphilus anmyonensis	Uncharacterized protein	UPI000693EAE3	6705680	918389321	LEHVLRIYADHYNRERPHRSLDLRAPNLGIMLRRSGQSLTLTAATGSVA	Unclassified		Unclassified		0	0	0	0	0	0.00242	0.00242	0.0403315
	Lactobacillus casei	3D-(3,5/4)-trihydroxycyclohexane-1,2-dione hydrolase (THcHDO hydrolase) (EC 3.7.1.22)	A0A0H0YLX9_LACCA	6747616	823693700	TGREPVRAARGELITPTQRQEEPELTIRLTTAQAVVRYLMNQHVDVDGR	[Cofactors, Vitamins, Prosthetic Groups, Pigments]; hydrolase activity, acting on acid Carbon-Carbon bonds, in ketonic substances [GO:0016823]; magnesium ion binding [GO:0000287]; thiamine pyrophosphate binding [GO:0030976]; inositol catabolic process [GO:0019310]D-xylose transport [GO:0015753]; 3D-(3,5/4)-trihydroxycyclohexane-1,2-dione hydrolase (THcHDO hydrolase) (EC 3.7.1.22)		Cofactors, Vitamins, Prosthetic Groups, Pigments		0	0	0.00317	0	0	0	0.00317	0.052831
	Candidatus Entotheonella sp. TSY2	Uncharacterized protein	W4M9U6_9BACT	6790595	575423448	ANEQEKREINVGDVVHIKAGERHWHGAKADTTMGHITITAVGGQATWG	Unclassified		Unclassified		0	0	0	0	0	0.00247	0.00247	0.0411648
	Mesorhizobium loti R7A	PLP-dependent enzyme, histidinol-phosphate/aromatic aminotransferase or cobyric acid decarboxylase	W9E725_RHILI	6834666	696355087	VFGVFYHRIGGILXRSPLLGLEGNKWFKNMFSLYLGAALLEDTETPT	[Carbohydrates]; fumarate metabolic process [GO:0006106]; tricarboxylic acid cycle [GO:0006099]; PLP-dependent enzyme, histidinol-phosphate/aromatic aminotransferase or cobyric acid decarboxylase		Carbohydrates		0	0	0	0	0	0.00505	0.00505	0.0841629
	Burkholderiales bacterium GJ-E10	Translation [GO:0006412]	A0A0A1H8L4_9BURK	6837243	918421455	GRFLLAADAGSNQISVLRIGAGGSLEPVTGSPVASGGIQPISIAVHD	[Protein metabolism]; Translation [GO:0006412]		Protein metabolism		0	0	0	0.00292	0.00314	0	0.00606	0.100996
	Acidisphaera rubrifaciens	Outer Membrane protein OmpA	Unknown	6928743	775269332	RSYLVFFDWDKATLTDRARQIIKEAADNSTHVQYTRIEVNGYTDTS	[Membrane Transport]		Membrane Transport		0	0	0	0	0.00642	0	0.00642	0.106995
	Unknown	Unknown	Unknown	6941669	not classified	VAFADSLCYVMLDQFRPADIDVFYTKSKLGPRSKANMXDRLRGFFR	Unclassified		Unclassified		0.00252	0	0	0	0	0	0.00252	0.0419981
	Bradyrhizobium sp. STM 3809	Histidine kinase (EC 2.7.13.3)	H0T9A1_9BRAD	6952199	496252189	LLNLAGNAVKFTERGGVAVIAEPGPQPGEIAFAVRDTGIGIAADAK	[Regulation and Cell signaling]; Integral component of Membrane [GO:0016021]; Intracellular [GO:0005622]; ATP binding [GO:0005524]; phosphorelay sensor kinase activity [GO:0000155]; Regulation of Transcription, DNA-templated [GO:0006355]Translation [GO:0006412]; Histidine kinase (EC 2.7.13.3)		Regulation and Cell signaling		0.00252	0.0023	0	0	0	0	0.00482	0.0803298
	DeSulfotomaculum kuznetsovii (strain DSM 6115 / VKM B-1805 / 17)	Phage/plasmid primase, P4 family	F6CQW1_DESK7	6963056	503588425	FNVTNGTIDLRTGELRAHRREDLLTKIARVIYDPERAVCPTWDAFL	[Phages, Prophages, Transposable elements]; DNA binding [GO:0003677]; DNA primase activity [GO:0003896]; zinc ion binding [GO:0008270]DNA recombination [GO:0006310]; DNA repair [GO:0006281]; DNA replication [GO:0006260]; Phage/plasmid primase, P4 family		Phages, Prophages, Transposable elements		0.00252	0	0	0	0	0	0.00252	0.0419981
	Gemmatirosa kalamazoonesis	ABC-1 domain-containing protein	W0RRV0_9BACT	6974565	575461261	GDPTVRVPTVVAELSTRRVLTTEFIEGDKITDFAXLAARGPLAPG	[Membrane Transport]; Integral component of Membrane [GO:0016021]; ABC-1 domain-containing protein		Membrane Transport		0	0	0	0.00305	0.00328	0	0.00633	0.105495
	Geodermatophilus obscurus (strain ATCC 25078 / DSM 43160 / JCM 3152 / G-20)	Glyceraldehyde-3-phosphate dehydrogenase (EC 1.2.1.-)	D2SF44_GEOOG	6976772	502713076	TSTGAAKAIGLVLPDLQGKVDGISVRAPVATGSLTDLVVYLREEV	[Carbohydrates]; NAD binding [GO:0051287]; NADP binding [GO:0050661]; oxidoreductase activity, acting on the aldehyde or oxo group of donors, NAD or NADP as acceptor [GO:0016620]; glucose metabolic process [GO:0006006]; Glyceraldehyde-3-phosphate dehydrogenase (EC 1.2.1.-)		Carbohydrates		0.00258	0.00235	0.00345	0	0	0	0.00838	0.13966
	Thalassospira profundimaris WP0211	Nucleoside ABC transporter substrate-binding protein	K2LS41_9PROT	7032669	496166242	VVGVIAADTSKTGKVGFVGGMDIPLISKFECGYAQGVKYASGGK	[Membrane Transport]; Translation [GO:0006412]; Nucleoside ABC transporter substrate-binding protein		Membrane Transport		0	0	0	0	0	0.0027	0.0027	0.044998
	Streptomyces pratensis (strain ATCC 33331 / IAF-45CD)	50S ribosomal protein L13	E8W1E5_STRFA	7054385	503920579	RTYSPKPGDITREWHVIDAEDIILGRLAVQAANLLRGKHKAIFA	[Structural constituent of Ribosome]; Ribosome [GO:0005840]; Structural constituent of Ribosome [GO:0003735]; Translation [GO:0006412]; 50S ribosomal protein L13		Structural constituent of Ribosome		0.00263	0.00241	0.00353	0	0	0	0.00857	0.142827
	Bradyrhizobium sp. Ec3.3	NmrA family Transcriptional regulator	UPI000409ED8B	7087250	653422714	AADDVAASVADVALAAPRNGIVEIAGPERAPFNEIIARYLKAI	[RNA metabolism]; NmrA family Transcriptional regulator		RNA metabolism		0	0	0	0	0	0.00276	0.00276	0.045998
	Bradyrhizobium sp. URHA0002	MBL fold metallo-hydrolase	UPI000688FD5C	7087512	916730263	YVYFADANVLATGDTFNNRKKYQSIDFANGGDIRGVIAANEAY	[Unclassified]; MBL fold metallo-hydrolase		Unclassified		0	0	0	0	0	0.00828	0.00828	0.137994
	Unknown	Unknown	Unknown	7087949	not classified	GLGSGDAVEGRVRYQGGDLLARYAPHRSDEAEDFRLRPDSAGY	Unclassified		Unclassified		0	0	0.00362	0	0	0	0.00362	0.0603307
	Microlunatus phosphovorus (strain ATCC 700054 )	Putative sugar ABC transporter substrate-binding protein	F5XL39_MICPN	7141354	334684142	NFEKQYPGIKVKFATYTEGDLRAAIEKNVSTHSNAFNVVMI	[Membrane Transport]; Transporter activity [GO:0005215]exocytosis [GO:0006887]; Putative sugar ABC transporter substrate-binding protein		Membrane Transport		0	0	0	0.00335	0.0036	0	0.00695	0.115828
	Variovorax sp. URHB0020	Quinonprotein alcohol dehydrogenase	UPI000481A67A	7147359	654799400	GYSETMAPAVVEGKVIIGTNGGEYGIRGFVKAFDANDGKLL	[Unclassified]; quinonprotein alcohol dehydrogenase		Unclassified		0	0	0	0.0067	0	0	0.0067	0.111662
	Planctomycetes bacterium SM23_25	Uncharacterized protein	A0A0S8E1B9_9BACT	7148033	931459295	DGFNWILRQIDTVQGNGRYLSLAYNPVTKLPSVSHYNDTNG	Unclassified		Unclassified		0.00283	0	0	0	0	0	0.00283	0.0471646
	Steroidobacter denitrificans	2-octaprenyl-6-methoxyphenol hydroxylase (EC 1.14.13.-)	A0A127F8B4_9GAMM	7203883	1002742762	KAAGYSMAKFGVVGFVRSLAKRLAGDNIRVNAVCPGPIDT	[Cofactors, Vitamins, Prosthetic Groups, Pigments]; 2-octaprenyl-6-methoxyphenol hydroxylase activity [GO:0008681]; FAD binding [GO:0071949]; oxidoreductase activity, acting on paired donors, with incorporation or reduction of molecular oxygen, NAD(P)H as one donor, and incorporation of one atom of oxygen [GO:0016709]; ubiquinone biosynthetic process [GO:0006744]; 2-octaprenyl-6-methoxyphenol hydroxylase (EC 1.14.13.-)		Cofactors, Vitamins, Prosthetic Groups, Pigments		0	0.00272	0	0	0	0	0.00272	0.0453313
	Streptomyces thermoautotrophicus	Aldo/keto reductase (Uncharacterized protein)	A0A132N3Q8_9ACTN	7206878	984862649	GRFMKVGARQLYPLSLTRADEHVSGRLAIVGNAAQTLHP	[Unclassified]; Aldo/keto reductase		Unclassified		0	0	0.00399	0	0	0	0.00399	0.066497
	Koribacter versatilis (strain Ellin345)	ATP synthase subunit alpha (EC 3.6.3.14)	ATPA_KORVE	7211015	499844397	EQRAFGATGLRVPVIGMGTWKTFDVRGKEVDARRHVMDA	[Nucleoside and nucleotides]; plasma Membrane [GO:0005886]; proton-transporting ATP synthase complex, catalytic core F(1) [GO:0045261]; ATP binding [GO:0005524]; proton-transporting ATP synthase activity, rotational mechanism [GO:0046933]; proton-transporting ATPase activity, rotational mechanism [GO:0046961]; ATP hydrolysis coupled proton transport [GO:0015991]; ATP synthesis coupled proton transport [GO:0015986]		Nucleoside and nucleotides		0	0	0.012	0	0	0	0.012	0.199991
	Solirubrobacter soli DSM 22325	Uncharacterized protein	UPI0005651059	7225072	739647726	IMQVPVGEALVGRVVDVLGNPIDDAGPIVTEEFYPVERI	Unclassified		Unclassified		0	0	0	0.00361	0.00389	0	0.0075	0.124994
	Singulisphaera acidiphila (strain ATCC BAA-1392 )	Carbon storage regulator homolog	L0DB64_SINAD	7291512	505058150	AKGVTVSSVRFKGVAGGLRTSPLPTAEIDGAGRVYVAW	[Carbohydrates]; rNA binding [GO:0003723]; mRNA catabolic process [GO:0006402]; Regulation of carbohydrate metabolic process [GO:0006109]ATP hydrolysis coupled proton transport [GO:0015991]; ATP synthesis coupled proton transport [GO:0015986]; Carbon storage regulator homolog		Carbohydrates		0	0	0	0	0.00462	0	0.00462	0.0769966
	Streptacidiphilus jeojiense	NIPSNAP family protein	UPI0004BF83A1	7366387	663230227	DVTVHRREVYEAIQNQSRLRSNDASPAVTPES	[Unclassified]; NIPSNAP family protein		Unclassified		0	0	0	0.00597	0.0128	0	0.01877	0.312819
	Reyranella massiliensis	Uncharacterized protein	UPI000684C2E1	7386711	916543095	GPSGALLKQENMLVVPAAFSPLR	Unclassified		Unclassified		0	0	0	0	0.00231	0	0.00231	0.0384983
	Pseudomonas sp. FeS53a	Signal transduction histidine kinase	A0A0D6S1P2_9PSED	7391170	764540289	DGQFQDVNRLNYFTPRFAGLQIGVSYAPKLSISSTAAGGQALAAAGNGVVGTCGYNDPTTANGC	[Regulation and Cell signaling]; Integral component of Membrane [GO:0016021]; Intracellular [GO:0005622]; phosphorelay sensor kinase activity [GO:0000155]aromatic amino acid family metabolic process [GO:0009072]; cellular amino acid metabolic process [GO:0006520]; Signal transduction histidine kinase		Regulation and Cell signaling		0	0.00165	0.00243	0	0	0	0.00408	0.067997
	Thermobaculum terrenum (strain ATCC BAA-798 / YNP1)	Glycosyl transferase family 2	D1CDM0_THET1	7403585	269788885	DLAQYQDAASRIIEPIHHLRELTKDNPVQVENCSQLDSVTTARLEAWRASVEARRAGKPVDLSR	[Membrane Transport]; Glycosyl transferase family 2		Membrane Transport		0.00181	0	0	0	0	0	0.00181	0.0301653
	Bradyrhizobium sp. URHD0069	Phyllosphere-induced regulator PhyR	UPI0004961ADD	7403892	657877195	LVRAKHEGKGAAVRTGMLAADGDLIVFTDADMATPPDQLPKLVAALAGADVALGSRIQPDGSDM	[Unknown]; Phyllosphere-induced regulator PhyR		Unknown		0	0	0	0	0	0.00185	0.00185	0.030832
	Hyalangium minutum	Xaa-Pro dipeptidase family enzyme	A0A085W9M4_9DELT	7416996	918368135	MLEALLQDQSLLDERHGPRAGLFRLFTQIWNSVSLNDAPDAASLPMPSERRLSNITPLPRQAFL	[Protein metabolism]; hydrolase activity, acting on Carbon-Nitrogen (but not peptide) bonds [GO:0016810]Translation [GO:0006412]; Xaa-Pro dipeptidase family enzyme		Protein metabolism		0	0	0	0.00218	0	0	0.00218	0.0363317
	Bradyrhizobium sp. Tv2a-2	Gluconolactonase	UPI00041265F8	7425932	639177694	LIALANAQIDLAAGFTTVLDMDSRGGFNTVDLRDAINSGLVQGPRMQVVGQSINQRATNYYTD	[Carbohydrates]; gluconolactonase		Carbohydrates		0	0	0	0	0	0.00377	0.00377	0.0628305
	Singulisphaera acidiphila (strain ATCC BAA-1392)	DNA-directed RNA polymerase subunit beta' (RNAP subunit beta') (EC 2.7.7.6)	L0D6B1_SINAD	7433603	505057017	KVVVDDLVXPNGLAFSPDEKKLYVIDTGFTDGPDNPSHIRVFDADVANGKVSNGKVFAEMPKP	[RNA metabolism]; DNA binding [GO:0003677]; DNA-directed RNA polymerase activity [GO:0003899]; Transcription, DNA-templated [GO:0006351]; DNA-directed RNA polymerase subunit beta' (RNAP subunit beta') (EC 2.7.7.6) (RNA polymerase subunit beta') (Transcriptase subunit beta')		RNA metabolism		0.00184	0.00168	0.00247	0	0	0	0.00599	0.0998289
	Unknown	Unknown	Unknown	7433926	not classified	FATSDLNDLYRRIINRNNRLKKLVDLNAPEVIIRDEKRMLQQAVDALFDHGRCRRPVLGSSNR	Unclassified		Unclassified		0	0	0	0.00218	0	0	0.00218	0.0363317
	Betaproteobacteria bacterium SG8_41	NAD(P)H-quinone oxidoreductase	A0A0S8C4F1_9PROT	7434719	931433136	EETAVTSDTTVVLQADFYRAGDGNDESFTAKMIVSDGDISSNFPGANLWVQGVGCGTAQTVNF	[Cofactors, Vitamins, Prosthetic Groups, Pigments]; oxidoreductase activity [GO:0016491]; zinc ion binding [GO:0008270]; NAD(P)H-quinone oxidoreductase		Cofactors, Vitamins, Prosthetic Groups, Pigments		0	0	0	0	0.00235	0	0.00235	0.0391649
	Myxococcales bacterium SG8_38_1	Carboxymethylenebutenolidase	A0A0S8F318_9DELT	7444233	931473608	KNLKAATHDARLIQLAFAQGSKVEINLMPVMLKRLSYTGSTLRTRPPAFKARVARELEDKVWP	[Unclassified]; hydrolase activity [GO:0016787]; Carboxymethylenebutenolidase		Unclassified		0.00184	0.00336	0	0	0	0	0.0052	0.0866628
	Gemmatirosa kalamazoonesis	Elongation factor Tu (EF-Tu)	W0RGT6_9BACT	7508291	575459192	KKAGKNYEFHRYDGAGHGFFYYDRPAYRIEQALDGWQKVWAFCGKHLRSNAGMCTSIVEIVEA	[Protein metabolism]; Cytoplasm [GO:0005737]; GTP binding [GO:0005525]; GTPase activity [GO:0003924]; Translation elongation factor activity [GO:0003746]transport [GO:0006810]; Elongation factor Tu (EF-Tu)		Protein metabolism		0	0	0	0	0.00235	0.00188	0.00423	0.0704969
	Bradyrhizobium sp. LTSP885	Alcohol dehydrogenase	A0A0D7P3W7_9BRAD	7527649	764970805	TGRIERGVIKVGDEVALIGFNSDKKTVVTGVEMFRKLLDDGQAGDNVGLLLRGIAKEEIERGM	[Unclassified]; Membrane [GO:0016020]; calcium ion binding [GO:0005509]; oxidoreductase activity, acting on CH-OH group of donors [GO:0016614]; Alcohol dehydrogenase		Unclassified		0	0	0	0.00443	0.00477	0	0.0092	0.153327
	Caldilinea aerophila (strain DSM 14535)	Tryptophanase	I0I1K0_CALAS	7528288	504245276	TDDHVVALDAKTGKVLWDTKVQDYKKGQYLTLMPLVVDGKVIVGGSGGEFGVRGYVVAYDAN	[Amino Acids and Derivatives]; Carbon-Carbon lyase activity [GO:0016830]; aromatic amino acid family metabolic process [GO:0009072]; cellular amino acid metabolic process [GO:0006520]Ribosome biogenesis [GO:0042254]; Translation [GO:0006412]; Tryptophanase		Amino Acids and Derivatives		0	0	0	0.00222	0	0	0.00222	0.0369984
	Leptolyngbya sp. PCC 7375	Putative TransMembrane sensor domain protein	K9F5I2_9CYAN	7550351	493566258	RLAIPRRVYTQSHIDYVIEVVRAVAADAAQLRGYRIAEQLAQLRHFTARFEPSPEPYHLPMT	[Regulationand cell signalling ]; Integral component of Membrane [GO:0016021]Transcription, DNA-templated [GO:0006351]; Putative TransMembrane sensor domain protein		Regulationand cell signalling		0	0.00171	0	0	0	0	0.00171	0.0284987
	Variovorax sp. CF313	Enolase (EC 4.2.1.11)	J2JWX7_9BURK	7623488	495110861	LWVTALPGLDALDGLSIDARFKLRGARAPESDRVVIVGLDDETRRQFPEVFQTRRGWAQLIR	[Carbohydrates]; cell surface [GO:0009986]; extracellular region [GO:0005576]; phosphopyruvate hydratase complex [GO:0000015]; magnesium ion binding [GO:0000287]; phosphopyruvate hydratase activity [GO:0004634]; glycolytic process [GO:0006096]; Enolase (EC 4.2.1.11) (2-phospho-D-glycerate hydro-lyase) (2-phosphoglycerate dehydratase)		Carbohydrates		0	0	0.00251	0	0	0	0.00251	0.0418315
	Bradyrhizobium diazoefficiens SEMIA 5080	ATP hydrolysis coupled proton transport [GO:0015991]	A0A099IMI9_9BRAD	7640318	499401886	DSARQIIREAAHNSTRVQYTRTEVTAADTSGTPKYNQGLSVRRAVAAQSELVKDGVPQNAIT	[Membrane Transport]; ATP hydrolysis coupled proton transport [GO:0015991]; ATP synthesis coupled proton transport [GO:0015986]		Membrane Transport		0	0	0	0	0	0.00574	0.00574	0.0956624
	DeSulfovibrio sp. X2	Phosphoglycerate mutase	S7TW43_9DELT	7641859	527032552	EDDWDGWRYLTERLGKREQLVGDDIFVTNTKILKKGIAKAVANSILIKINQIGTLSETFAAI	[Carbohydrates]; Phosphoglycerate mutase		Carbohydrates		0	0	0.00501	0	0	0	0.00501	0.0834963
	Bradyrhizobium elkanii WSM2783	Molecular chaperone GroES	UPI0003F906E3	7649848	653548086	QAIVQSGHCKAGDGLQPTTTATTVRVRDGKMLTTDGPFAETREQLGGYYLVEAKDLDTALGL	[Protein metabolism]; molecular chaperone GroES		Protein metabolism		0	0	0	0	0.00242	0	0.00242	0.0403315
	Reyranella massiliensis 521	Uncharacterized protein	UPI000307EB49	7686184	522189597	AAGRKKVKVTSLSGLREVGLGKWENVALNDPIMKTRPPADKRGPEDGESGAQVDERVAAAVK	Unclassified		Unclassified		0	0	0	0	0	0.00194	0.00194	0.0323319
	Gemmata sp. SH-PL17	ATPase family associated with various cellular activities (AAA)	A0A142XHG1_9PLAN	7731372	1015444685	AEEKSKGGIIIPDTAKEKPSQGEITAVGPGGRDEAGKLIPIDLKVGDRVLFGKWSGTEIKL	[Unclassified]; ATP binding [GO:0005524]; ATPase activity [GO:0016887]; ATPase family associated with various cellular activities (AAA)		Unclassified		0	0	0.00255	0	0	0	0.00255	0.0424981
	Unknown	Unknown	Unknown	7733016	not classified	GNIGAEPSRAEKIEFTAAYVEIEATYLVPAGSPIKSISEVDVKGNRIAVTARSAYDLWLER	Unclassified		Unclassified		0	0.00174	0	0	0	0	0.00174	0.0289987
	Bacillus simplex	Flagellin	UPI0007ABC686	7737916	1020098105	PGVPKFVREWLSWGAGPRAVQYLILGGKAARSFMAASMCDRDIQALAFPVLRHRILTNFTA	[Motility and chemotaxis]; flagellin		Motility and chemotaxis		0	0	0.00255	0	0	0	0.00255	0.0424981
	Rhizobium leucaenae USDA 9039	Sugar ABC transporter substrate-binding protein	UPI00048F7A08	7742139	655346349	VERLRGMFLEVPGTRLSVAQAARLAGLEPSICRRVLDELTALRVLKAGKDGTFMLDEGRGD	[Membrane Transport]; sugar ABC transporter substrate-binding protein		Membrane Transport		0.0038	0.00347	0.0051	0.0045	0.00484	0.00389	0.0256	0.426648
	Reyranella massiliensis 521	Molecular chaperone GroEL	UPI0002E5BA04	7783390	522185513	AGDDAAGLAISEKMSGQIRGLDQASRNSQDAISLIQTAEGALNETTDILQRMRELATQAST	[Protein metabolism]; molecular chaperone GroEL		Protein metabolism		0	0	0	0.00458	0	0	0.00458	0.0763299
	Dongia sp. URHE0060	Ribose ABC transporter substrate-binding protein	UPI000482F08E	7813209	654633054	ITWEVTDSTLDQAEIITRMSDYLTANRAKVKAIIGLGDLVTGSIKRVFDQVGVKPGEIPVV	[Membrane Transport]; ribose ABC transporter substrate-binding protein		Membrane Transport		0	0	0	0.00229	0	0	0.00229	0.038165
	Pseudolabrys sp. Root1462	Ala-tRNA(Pro) hydrolase	A0A0Q7TLM4_9RHIZ	7815993	948253837	LLSPVRQIAENAGFDGAVVAGRMLDQKDVNLGFNAQKAEYVDMIKAGIIDPTKVVRTALQ	[Protein metabolism]; alanine-tRNA ligase activity [GO:0004813]; ATP binding [GO:0005524]; hydrolase activity [GO:0016787]; nucleic acid binding [GO:0003676]; alanyl-tRNA aminoacylation [GO:0006419]; Ala-tRNA(Pro) hydrolase		Protein metabolism		0	0	0.00777	0	0	0	0.00777	0.129494
	Sphingopyxis sp. C-1	Catalase-peroxidase (CP) (EC 1.11.1.21)	A0A0M8JH50_9SPHN	7854624	1011259327	DDGTAQKVSADAIAVQKHFDGITVQGGSTGTVRAFMDAGHPFVPVGGETENGFRKLCAEH	[Stress response]; catalase activity [GO:0004096]; heme binding [GO:0020037]; metal ion binding [GO:0046872]; hydrogen peroxide catabolic process [GO:0042744]; response to oxidative stress [GO:0006979]; Catalase-peroxidase (CP) (EC 1.11.1.21) (Peroxidase/catalase)		Stress response		0	0.00177	0	0	0	0	0.00177	0.0294987
	Pararhodospirillum photometricum DSM 122	Transcriptional regulator, XRE family	H6SS06_RHOPH	7855399	504227223	LGGIVLDRTIFYATSGGQPGDTGSLTTATGVRIPIETAIYTDAAKTEIAHVPPAGSPALT	[RNA metabolism]; sequence-specific DNA binding [GO:0043565]ATP hydrolysis coupled proton transport [GO:0015991]; ATP synthesis coupled proton transport [GO:0015986]; Transcriptional regulator, XRE family		RNA metabolism		0	0	0	0	0.00246	0	0.00246	0.0409982
	Acidithrix ferrooxidans	ArylSulfatase (EC 3.1.6.1)	A0A0D8HGV6_9ACTN	7882688	918753448	SVWKAVDGTDEEEFVGTDRATGGEKWRATRADLIFASNAELRYVAEVYAEKGSEEKFVRD	[Sulfur metabolism ]; arylSulfatase activity [GO:0004065]; metabolic process [GO:0008152]; Ribosome biogenesis [GO:0042254]; Translation [GO:0006412]; ArylSulfatase (EC 3.1.6.1)		Sulfur metabolism		0.00193	0	0	0	0	0	0.00193	0.0321652
	DeSulfarculus baarsii (strain ATCC 33931)	Peptidase S58 DmpA	E1QG82_DESB2	7885764	503022074	MRRLLLGMNQETLANALGLTFQQVQKYEGGANRVSASRLSAMAEILGVPISYFFGDLRPD	[Protein metabolism]; Translation [GO:0006412]; Peptidase S58 DmpA		Protein metabolism		0	0	0	0	0	0.00198	0.00198	0.0329985
	Polaromonas glacialis	Uncharacterized protein	UPI000691BA7B	7905330	917069346	GELVSNYEAPAAWVPATMTADQVREVNARNAVECELIDEALGRVLAAVNQRGWTADTDVV	Unclassified		Unclassified		0.00193	0	0	0	0	0	0.00193	0.0321652
	Bradyrhizobium valentinum	Channel protein TolC	A0A0R3LJE1_9BRAD	7915787	951479547	EFSVLTKAGGHVNRVPPSLPGGPLRSGTNAVVATNVQLTKSQATKIAEMADDGVARAIRP	[Membrane Transport]; Outer Membrane; Transporter activity; Channel protein TolC		Membrane Transport		0	0.00179	0	0.00698	0.00501	0.00201	0.01579	0.263155
	Unknown	Unknown	Unknown	7999131	not classified	LAAGDPIAVALRAKYKDVRMPNLSLSESDTRALLEYMDRGGRPATPAADVPAAATVKPPV	Unclassified		Unclassified		0	0.00538	0.00527	0	0	0	0.01065	0.177492
	Pseudogymnoascus destructans (strain ATCC MYA-4855)	Anaphase-promoting complex subunit 6	L8GA31_PSED2	8006426	831344264	IALNGVREEAKAGQRTTLDVLNAQQALVNARVALVTAQHDRVVASYSVLNTVGRLSPQV	[Cell Division and Cell Cycle]; anaphase-promoting complex [GO:0005680]; Cytosol [GO:0005829]; ubiquitin-protein transferase activity [GO:0004842]; anaphase-promoting complex-dependent catabolic process [GO:0031145]; negative regulation of DNA-dependent DNA replication initiation [GO:0032297]; positive regulation of mitotic metaphase/anaphase transition [GO:0045842]; Anaphase-promoting complex subunit 6		Cell Division and Cell Cycle		0	0	0	0.00233	0	0	0.00233	0.0388316
	Marichromatium purpuratum 984	Protein refolding	W0E499_MARPU	8024624	570732743	KRFSIRYMERSLYDIAGLDKTFLNTRKRLIIKLTILGGGLRCIDLKFSHSHRLLYLHLR	[Protein metabolism]; Protein refolding[GO:0042026]		Protein metabolism		0.00196	0	0	0	0	0	0.00196	0.0326652
	Bradyrhizobium sp. URHD0069	Uncharacterized protein	UPI000496D216	8027821	657878291	KARVGINFGGRRESVPKANEKHPFFHSPKTEFSACLFGAIETALHVSPVLPADFIESMG	Unclassified		Unclassified		0	0	0	0	0	0.00402	0.00402	0.066997
	Mesorhizobium erdmanii USDA 3471	flagellar hook protein FlgK	UPI00040CB0E1	8045103	652726490	SYALERLGRYDEASDVLGQAMRVGANDPRTLLASGVLALRRGDIIEADVLIAEAASHWD	[Motility and chemotaxis]; flagellar hook protein FlgK		Motility and chemotaxis		0	0	0	0.00237	0	0	0.00237	0.0394982
	Streptomyces sp. 142MFCol3.2	Hypothetical protein	UPI000422EC2D	8047816	655402193	QDWALTQNNLGIALSDLAGRSEGPESARLLNEAVAAYRSALQVYTREQLPQQWAGTQNN	[Unclassified]; hypothetical protein		Unclassified		0	0	0	0.00237	0	0	0.00237	0.0394982
	Amycolatopsis vancoresmycina DSM 44592	50S ribosomal protein L3	R1G0T3_9PSEU	8052251	489192750	KVGTLDMPNSKIGKVEVPLRPFFGTIGTAPAGKECISSLVPGSHGANMDFNEVVEGVTM	[RNA metabolism]; Ribosome [GO:0005840]; rRNA binding [GO:0019843]; Structural constituent of Ribosome [GO:0003735]; Translation [GO:0006412]Transcription, DNA-templated [GO:0006351]; 50S ribosomal protein L3		RNA metabolism		0	0.00183	0	0	0	0	0.00183	0.0304986
	Nisaea denitrificans DSM 18348	Carbon monoxide dehydrogenase	UPI0003F9AFC5	8075936	655016214	VTFTPSTGYGAGVAGNTVYIDNVPLVGGSGGNTDAAGKLAGLVQLRDGVASTMQRQLD	[Respiration]; Carbon monoxide dehydrogenase		Respiration		0	0.00183	0	0	0	0.00409	0.00592	0.0986623
	Koribacter versatilis (strain Ellin345)	Peptidase M20	Q1IHQ0_KORVE	8079108	94553676	PAIELEYSPAGVDSGLCVGVAATATAKEGVTLQPCGVSAKTVWILDINDSPATLFHGY	[Amino Acids and Derivatives]; hydrolase activity [GO:0016787]; metabolic process [GO:0008152]arginine biosynthetic process [GO:0006526]; Peptidase M20		Amino Acids and Derivatives		0	0	0.00268	0	0	0	0.00268	0.0446647
	Algoriphagus marincola DSM 16067	Uncharacterized protein	UPI0004055B05	8080966	652552124	VPVTVIKAGPNVVTQIRTQDNDGYAAVQLAFGAIDPRKVNKPRTGHFKKADVTPRRYL	Unclassified		Unclassified		0.002	0	0	0	0.00255	0	0.00455	0.07583
	Solibacter usitatus (strain Ellin6076)	Molybdopterin adenylyltransferase	Q028Z5_SOLUE	8086702	500002453	NGKKVSGQVEPRTLLVQFLREQLGLTGTHVGCDTSQCGACNVHYHGKSVISCTLLAVQ	[Clustering based subsystems]; nucleotidyltransferase activity [GO:0016779]Translation [GO:0006412]; Molybdopterin adenylyltransferase		Clustering based subsystems		0	0	0.00268	0	0	0	0.00268	0.0446647
	Methyloferula stellata AR4	Molecular chaperone GroEL	UPI00037159AD	8096934	519021069	AGFLGALRAVSPEGWRDRLKQAEYLITEGGENLVDAAGKVQYYGVETAEKGPFWLKLQ	[Protein metabolism]; molecular chaperone GroEL		Protein metabolism		0	0	0	0	0	0.00205	0.00205	0.0341652
	Bradyrhizobium sp. Tv2a-4	F420-dependent oxidoreductase	Unknown	8134629	639174734	TPWFFDDELRVMQVTTDPPPGITIATLVNWGAHVESMDSRNTYISSDFAGAARELVEQ	[Unclassified]; F420-dependent oxidoreductase;		Unclassified		0.002	0	0	0	0	0	0.002	0.0333319
	Candidatus Entotheonella sp. TSY2	Malate metabolic process [GO:0006108]	W4LW01_9BACT	8141203	575417149	IDAAVITISDSVAAGTRADKSGPAVRERLEQLGWKVSVTEVIPDEADEISARLSTLAD	[Carbohydrates]; malate metabolic process [GO:0006108]		Carbohydrates		0	0	0	0.00237	0	0	0.00237	0.0394982
	Unknown	Unknown	Unknown	8164952	not classified	AAKDVRFSSDARERMLRGVDILANAVRITLGPKGRNVVLDKSYGAPRSTKDGVTVAKE	Unclassified		Unclassified		0	0.00183	0	0	0	0	0.00183	0.0304986
	Catenuloplanes japonicus	Uncharacterized protein	UPI00068A6F78	8178229	917190217	HSHIPLSRKTPFPGGGDLPKAYYDAMDPFVVLAAASQVTKTIKLGTGVLLVQQRDAIQ	Unclassified		Unclassified		0	0	0	0.00241	0	0	0.00241	0.0401649
	Unknown	Unknown	Unknown	8201848	not classified	DELVYTHSTARLDTKQSLIGNMESGSTVYTSVEPSDVKAQDLGDTVVLTGSCRISVMS	Unclassified		Unclassified		0	0	0	0	0	0.00208	0.00208	0.0346651
	Gemmatimonas aurantiaca (strain T-27)	Elongation factor Tu (EF-Tu)	EFTU_GEMAT	8217490	501979175	GLAQQARAPLTEQLREVATQVSFDTSNRVFAKLPQVFGKLPQIEAPQAPLAVPHSSAL	[Protein metabolism]; Elongation factor Tu; cytoplasm; GTP binding; GTPase activity; Translation elongation factor activity; Elongation factor Tu (EF-Tu)		Protein metabolism		0.00407	0.00743	0.00818	0.00241	0	0	0.02209	0.36815
	Unknown	Unknown	Unknown	8238315	not classified	CSDAGIVKEAIDELDRFDWTNQHPRFVADLTGDGRGDLVGFGDDGVWVSLNVRGDGI	Unclassified		Unclassified		0	0	0	0.00241	0	0.00208	0.00449	0.07483
	Phycisphaerae bacterium SM1_79	60 kDa chaperonin (GroEL protein)	A0A0S8KIY2_9BACT	8271434	931545629	TTAAPTTATGAEAETGSTATTTATTAATGTEVERTIILDDVLFDFDKSNVSLKLGQF	[Protein metabolism]; Cytoplasm [GO:0005737]; ATP binding [GO:0005524]; Protein refolding[GO:0042026]; 60 kDa chaperonin (GroEL protein) (Protein Cpn60)		Protein metabolism		0	0.00186	0	0	0	0	0.00186	0.0309986
	Magnetospirillum magnetotacticum MS-1	Cobalamin biosynthesis protein CbiG / Cobalt-precorrin-3b C17-methyltransferase	A0A0C2U9L7_MAGMG	8285970	751573424	ATGRIERGIIKVGEEIEFVGFNSTKKSVVTGVEMFRKLLDQGQAGDNVGLLLRGVDK	[Cofactors, Vitamins, Prosthetic Groups, Pigments]; methyltransferase activity [GO:0008168]; cobalamin biosynthetic process [GO:0009236]; Cobalamin biosynthesis protein CbiG / Cobalt-precorrin-3b C17-methyltransferase		Cofactors, Vitamins, Prosthetic Groups, Pigments		0.00203	0.00186	0	0	0	0	0.00389	0.0648305
	Thiobacillus denitrificans	Serine/threonine protein kinase	A0A106BPB0_THIDE	8292710	981552263	GCGDFAPLGGPQGSNNAGDLTGSVYGSDRAGGAVSWIARNKLTMERLGYDAAGRVFV	[Protein metabolism]; Integral component of Membrane [GO:0016021]; ATP binding [GO:0005524]; protein serine/threonine kinase activity [GO:0004674]; Serine/threonine protein kinase		Protein metabolism		0	0.00186	0	0	0	0	0.00186	0.0309986
	Nocardia jiangxiensis NBRC 101359	Uncharacterized protein	UPI0002F2A2DB	8304457	750548721	KSLEGDEKIGVDIIYRAVTSPIKQIAENAGLDGSIVGQKVEESSDVNFGYNALTEQY	Unclassified		Unclassified		0.00207	0	0	0	0	0	0.00207	0.0344985
	Pedosphaera parvula (strain Ellin514)	Protein-export Membrane protein SecD	B9XN52_PEDPL	8309981	494659297	LGEEGARVAAALALAAAGRSVALVSSGDAGIYAMASLVFELIERQRDADWQRVEIVG	[Membrane Transport]; Integral component of Membrane [GO:0016021]; Intracellular [GO:0005622]; plasma Membrane [GO:0005886]; P-P-bond-hydrolysis-driven protein TransMembrane Transporter activity [GO:0015450]; Intracellular protein transport [GO:0006886]; Protein-export Membrane protein SecD		Membrane Transport		0	0.00756	0	0	0	0	0.00756	0.125994
	Azoarcus sp. CIB	Glucose metabolic process [GO:0006006]	A0A0K1J9P5_9RHOO	8319438	913437373	TRARFELEARAASALNHPSIVTIFDVGETGGVSWIAMEWVEGRTLRHVLDDGAMPLK	[Carbohydrates]; glucose metabolic process [GO:0006006]		Carbohydrates		0	0	0.00278	0	0	0	0.00278	0.0463313
	Unknown	Unknown	Unknown	8322633	not classified	FDNVAMAESLTFYTDLLGFRLSDILDFNRVVRDKKTIEGLGDTNGYMLRYSTCLGV	Unclassified		Unclassified		0	0.00189	0	0	0	0	0.00189	0.0314986
	Koribacter versatilis (strain Ellin345)	Amidase	Q1ISX8_KORVE	8331907	94550098	VTKQLEPKTNMTVNLEGALSQAIEVLRKRVDKFGVAEPVLQPVGDNRILIQLPGLS	[Carbohydrates]; Carbon-Nitrogen ligase activity, with Glutamine as amido-N-donor [GO:0016884]; Amidase		Carbohydrates		0	0	0	0	0	0.00212	0.00212	0.0353318
	Acidobacterium capsulatum (strain ATCC 51196	Radical SAM domain protein	C1F6A0_ACIC5	8332580	506378644	SLLLECHADPNQRGINDYTALHMAVAERNLPAVKLLLEAGAXPRLRTRIDGYETPR	[Sulfur metabolism ]; catalytic activity [GO:0003824]; iron-Sulfur cluster binding [GO:0051536]; Radical SAM domain protein		Sulfur metabolism		0	0	0	0	0.00264	0	0.00264	0.043998
	Pseudolabrys sp. Root1462	60 kDa chaperonin (GroEL protein)	A0A0Q7TIR0_9RHIZ	8367667	948252569	AIISLDVARIVKKLAYEPALILPSTRGTLLELDTPRVRRRQGRLALHNEPDWAQVY	[Protein metabolism]; Cytoplasm [GO:0005737]; ATP binding [GO:0005524]; Protein refolding[GO:0042026]; 60 kDa chaperonin (GroEL protein) (Protein Cpn60)		Protein metabolism		0.00207	0	0	0	0	0	0.00207	0.0344985
	Caulobacter sp. AP07	ABC-type dipeptide transport system, periplasmic component (Fragment)	J2HIL0_9CAUL	8382259	494939528	AMRRHGATNAKFPLLGIPLLLKDNIDTGDRMQTTAGSFALAGLPAVQDSTVAAKLR	[Membrane Transport]; Integral component of Membrane [GO:0016021]Translation [GO:0006412]; ABC-type dipeptide transport system, periplasmic component (Fragment)		Membrane Transport		0.00207	0.00189	0.00278	0	0	0	0.00674	0.112328
	Bradyrhizobium sp. URHD0069	Uncharacterized protein	UPI00068D542F	8384846	917070994	HILKQELTPEQCFRAVEESGTPMVAIPGGEPLLHPEIDKIVAGLVARKKYVYMCTN	Unclassified		Unclassified		0	0	0	0	0	0.00212	0.00212	0.0353318
	Chondromyces apiculatus DSM 436	ATP synthase C chain	A0A017TCW9_9DELT	8385315	918243813	EDALNATRAAVQEGIVPGGGTALLRAKKAVGKLTNDNADVQAGINIVLKAIEAPIR	[nucleoside]; Integral component of Membrane; proton-transporting ATP synthase complex, coupling factor F(o); hydrogen ion TransMembrane Transporter activity; ATP hydrolysis coupled proton transport; ATP synthesis coupled proton transport; ATP synthase C chain		nucleoside		0	0.00189	0.00278	0.00245	0.00264	0	0.00976	0.162659
	Solibacter usitatus (strain Ellin6076)	MgtE Intracellular region	Q01RS2_SOLUE	8387736	500007653	GLEWPKWEHNIAKAKKLLAEAGHPNGFNVDWVTPTPNYSSRGERIVSQLQAIGIRS	[Membrane Transport]; Inorganic ion transport and metabolism; MgtE Intracellular region		Membrane Transport		0	0.00189	0	0	0	0	0.00189	0.0314986
	Solibacter usitatus (strain Ellin6076)	Integral component of Membrane	Q020V8_SOLUE	8395908	116225822	NEKIAELKHDRSVKRADNHAERLEWEASFAVDYAAAAIESKVGLLDAIAGRIEAEA	[Unclassified]; Integral component of Membrane [GO:0016021]; plasma Membrane [GO:0005886]; metabolic process [GO:0008152]		Unclassified		0	0	0.00278	0	0	0	0.00278	0.0463313
	Haliangium ochraceum (strain DSM 14365 / JCM 11303 / SMP-2)	DNA mismatch repair protein MutS	D0LV83_HALO1	8442484	262079955	GTLAQGRAAAAALEGISRNTGASAKIQTPMILGLALIESLVLFAFVIAFLLQGQIK	[DNA Metabolism]; ATP binding [GO:0005524]; damaged DNA binding [GO:0003684]; mismatched DNA binding [GO:0030983]; mismatch repair [GO:0006298]; DNA mismatch repair protein MutS		DNA Metabolism		0.00632	0	0	0	0	0	0.00632	0.105329
	Unknown	Unknown	Unknown	8448284	not classified	GLWIAVAETLLFFTELLGMTVYDVKGRRLGRIKDAALVPLVHPSRIDRFLIGAGLT	Unclassified		Unclassified		0	0.00193	0	0	0	0	0.00193	0.0321652
	Flavisolibacter sp. LCS9	Mannosyl-oligosaccharide 1	A0A172TW12_9BACT	8468801	1028468164	PGMTLMLRTRGDASAVAGAARNVIHTLDPQQPIAEVNTMETLLSTSVARARFSASL	[Carbohydrates]; Membrane; calcium ion binding; mannosyl-oligosaccharide 1,2-alpha-mannosidase activity		Carbohydrates		0.00211	0	0	0	0	0	0.00211	0.0351651
	Armatimonadetes bacterium OLB18	Uncharacterized protein (Fragment)	A0A136L248_9BACT	8492457	1000252625	SPLLEQLSLPKNKRGRLETDLHCRVIGAQNFGRVVIAQPSRTRTEVHVHHWRIMHK	Unclassified (Fragment)		Unclassified		0	0.00193	0	0	0	0	0.00193	0.0321652
	Koribacter versatilis (strain Ellin345)	Integral component of Membrane	Q1IK28_KORVE	8496696	94552848	AELEKKVLGAEETRASREAELFRAEVTAVANTAAKDPLRVTRRILDACASLADVA	[Unclassified]; Integral component of Membrane [GO:0016021]; metabolic process [GO:0008152]		Unclassified		0	0	0	0	0	0.00431	0.00431	0.0718301
	Unknown	Unknown	Unknown	8500050	not classified	DRIDDVFANXKNRSEKEQDAGTEYSGEGLLPRIFIGQYDREYEEGVEPHAWRKGD	Unclassified		Unclassified		0	0	0	0	0	0.00216	0.00216	0.0359984
	Unknown	Unknown	Unknown	8547213	not classified	WQAQFDDAKVRSAYENLSKHEACEFACYLLEHKRNIDLAENILRFAEDQFVVWEH	Unclassified		Unclassified		0	0.00196	0	0	0	0	0.00196	0.0326652
	Solibacter usitatus (strain Ellin6076)	Anti-sigma factor antagonist	Q02CU4_SOLUE	8594529	500001180	LRGFAGIDLNRDPVPDATTLLKFRHWLERHELTRLLFEKVGTVLEERGLLMRQGT	[RNA metabolism]; Regulation of Transcription, DNA-templated [GO:0006355]; Translation [GO:0006412]; Anti-sigma factor antagonist		RNA metabolism		0.00215	0.00196	0.00288	0	0	0	0.00699	0.116495
	Planctomycetaceae bacterium SCGC AG-212-F19	GDSL family lipase	A0A177R4K3_9PLAN	8640359	1028425298	ILIIAAIAIPNLLRSRMAANEASAVGSLRTINTACVTYSTTYQSAGYPTLLSQLG	[Fatty Acids, Lipids, and Isoprenoids]; GDSL family lipase		Fatty Acids, Lipids, and Isoprenoids		0	0	0.00288	0	0	0.0022	0.00508	0.0846629
	Oceanibaculum indicum P24	Nitrogen regulatory protein P-II	K2J421_9PROT	8647128	496229623	VSAGPYLLVLTLAYLLTTRKKSPVTQKPPQKLPQKKVEGAAXIRXIYSAGADYML	[Nitrogen metabolism]; enzyme regulator activity [GO:0030234]; Regulation of Nitrogen utilization [GO:0006808]; Regulation of Transcription, DNA-templated [GO:0006355]; Transcription, DNA-templated [GO:0006351]Translation [GO:0006412]; Nitrogen regulatory protein P-II		Nitrogen metabolism		0	0	0	0.00254	0	0	0.00254	0.0423315
	Unknown	Unknown	Unknown	8667082	775271134	EERIPEEERKVTALLAELEAREKTLSATERETSEIAGDAKNRARRLAEREASVKE	Unclassified		Unknown		0.00219	0	0	0	0	0	0.00219	0.0364984
	Geodermatophilaceae bacterium URHB0062	Uncharacterized protein	UPI00047AFCEC	8675226	652463095	VVRFRELPDSRRILRLARALDALVVAPRREVLLRLLALLPPLIDFAPIAFFTVA	Unclassified		Unclassified		0.00437	0.004	0	0	0	0	0.00837	0.139494
	Verrucomicrobium sp. BvORR106	Uncharacterized protein	UPI00056DB630	8707998	740333374	TTRQVGDVTVIDVAGRITLGEGSSTLRDALRDMVSKNQKKILLNLGEVSYIDSS	Unclassified		Unclassified		0	0	0	0	0	0.00224	0.00224	0.0373317
	Rhodanobacter fulvus Jip2	Heavy metal translocating p-type atpase	I4VT13_9GAMM	8712373	494141109	QVVKTIHEKSPKTKVLLLGVFPRDAQPGTGNRKKIAEINKIVSKLDDGGKTVKY	[Potassium metabolism ]; Heavy metal translocating p-type atpase; Integral component of Membrane; plasma Membrane; cation-transporting ATPase activity; metal ion binding; nucleotide binding; Heavy metal translocating p-type atpase		Potassium metabolism		0	0	0	0.00259	0	0	0.00259	0.0431648
	Cupriavidus basilensis B-8	Uncharacterized protein	UPI00034968CE	8720060	515792645	TELYRGAEYVVDFLPKVKIEVVMEDSMVERAVEAIQQAAHTGRIGDGKIFVSTI	Unclassified		Unclassified		0.00219	0	0	0	0	0	0.00219	0.0364984
	Acidobacteriaceae bacterium KBS 83	Uncharacterized protein	UPI0003633A03	8741481	522199233	DGDAGIAACGGSVRGKTIAVLGLTFKPETDDMRDAPAISIVARLAGDGAAIRA	Unclassified		Unclassified		0.00219	0	0	0	0	0	0.00219	0.0364984
	Terrabacter sp. Soil811	Uncharacterized protein	A0A0Q9U7T3_9MICO	8761458	948111310	LGTVTVPRTRRGEFPPPDQFPGLVPACRRLLRLKTPTIVVVSPSREERSAARY	Unclassified		Unclassified		0	0	0	0.00259	0	0	0.00259	0.0431648
	Methylobacter luteus IMV-B-3098	NmrA family Transcriptional regulator	UPI00040A5918	8801436	652901665	SELTFQDQTITRLGENTIFTVGQGARTVELGSGQFLLYVPKKAGGAKVKMGSV	[RNA metabolism]; NmrA family Transcriptional regulator		RNA metabolism		0	0	0	0.00264	0	0.00228	0.00492	0.0819964
	Nocardioides sp. (strain BAA-499 / JS614)	Integral Membrane protein	A1SIE6_NOCSJ	8815485	500079514	GDPRGSTQNNLVGEFLGDYVYAAATRTYGAAVWNDTRFAADCPAIDAYRQALQ	[Unclassified]; Integral component of Membrane [GO:0016021];oxidation-reduction process [GO:0055114]; Integral Membrane protein		Unclassified		0	0.00204	0	0	0	0	0.00204	0.0339985
	Rhodopirellula maiorica SM1	ATP synthase subunit beta	M5RPE7_9PLAN	8815756	495969767	IKGGLFLETLGRVDMVVLDKTGTVTFGRPDVRSVIGVDGVTDAEVLAIAASAE	[Respiration]; plasma Membrane [GO:0005886]; proton-transporting ATP synthase complex, catalytic core F(1) [GO:0045261]; ATP binding [GO:0005524]; proton-transporting ATP synthase activity, rotational mechanism [GO:0046933]; ATP hydrolysis coupled proton transport [GO:0015991]; ATP synthesis coupled proton transport [GO:0015986]		Respiration		0.00223	0.00611	0.00598	0	0	0	0.01432	0.238656
	Bordetella petrii (strain ATCC BAA-461 / DSM 12804 / CCUG 43448)	LemA protein	A9HW30_BORPD	8833696	501204104	GDPVLRFRLSMQQAAANRDLQQWSNLLQGAGEIDASGASTGAMIGARGCVAYD	[Protein metabolism]; Protein refolding [GO:0042026]; LemA protein		Protein metabolism		0	0	0	0	0	0.00228	0.00228	0.0379983
	Phaeobacter sp. 11ANDIMAR09	Uncharacterized protein	A0A0P6R6B5_9RHOB	8857195	935593701	NPGTTRADIVAKVKAHRDEIRQRVANFLSPEQLTKWNAETAKMKEFLGQKLDA	Unclassified		Unclassified		0.00223	0.00204	0.00299	0	0.00284	0.00228	0.01238	0.206324
	Unknown	Unknown	Unknown	8917539	not classified	SCFSTFIGDTRSSQSLTATLFDFARGQLGGCESTLTTSAAGAGNGGSIGSGTV	Unclassified		Unclassified		0	0.00208	0.00305	0	0	0	0.00513	0.0854962
	Bradyrhizobium sp. URHA0002	Channel protein TolC	UPI000489EB39	8921449	653454302	DLANSPSFEDKAVLEFFQTSGRNLLAAEAAAGVLPQVALSIVGIERTPENGY	[Membrane Transport]; channel protein TolC		Membrane Transport		0	0	0	0.00269	0	0.00233	0.00502	0.083663
	Pedosphaera parvula (strain Ellin514)	Gluconeogenesis protein	B9XLA8_PEDPL	8944128	494658655	RLIGGASVSRVLAGHEDIIAKLHGRSGFLALLRLRAIPLIPSILLDYSAGTA	[Carbohydrates]; Integral component of Membrane [GO:0016021]; gluconeogenesis [GO:0006094]; glycolytic process [GO:0006096]		Carbohydrates		0	0	0	0	0.0029	0	0.0029	0.0483312
	Unknown	Unknown	Unknown	8990276	not classified	GIKVIDLLTPLVRGGKAGLFGGAGLGKTVILTELIARIASQHGGYSVFAGVG	Unclassified		Unclassified		0.00227	0	0	0	0	0	0.00227	0.0378317
	Armatimonadetes bacterium CSP1-3	Dihydroorotate oxidase, dihydroorotate dehydrogenase (Fumarate) (EC 1.3.98.1)	A0A0T6AR97_9BACT	9036853	952356339	HEEEVFTKVTEARANVGKVTISADQLDDAAALQKFQAAQGELSSALSRLMAV	[nucleoside]; Cytoplasm [GO:0005737]; dihydroorotate dehydrogenase (fumarate) activity [GO:1990663]; 'de novo' UMP biosynthetic process [GO:0044205]; Dihydroorotate oxidase, dihydroorotate dehydrogenase (Fumarate) (EC 1.3.98.1)		nucleoside		0.00232	0	0	0	0	0	0.00232	0.038665
	Salinispora arenicola CNX481	Betaine-aldehyde dehydrogenase	UPI000363619C	9046765	517625323	VARNLSAAAANGQPAVNARDRIGAGPWYNVKGQLIANNVADLHGDVQRDRNS	[Protein metabolism]; betaine-aldehyde dehydrogenase		Protein metabolism		0.00232	0	0	0	0	0	0.00232	0.038665
	Acidobacteria bacterium DSM 100886	Bifunctional homocysteine S-methyltransferase/5,10-methylenetetrahydrofolate reductase	A0A143PMG7_9BACT	9070654	1016917365	IPLSAKTATLTLGVRKPTSEELSHARAILGRTVHPVQTQLDGIYAVETVDL	[Amino Acids and Derivatives]; Ethanolamine utilization protein EutM; Bifunctional homocysteine S-methyltransferase/5,10-methylenetetrahydrofolate reductase		Amino Acids and Derivatives		0	0	0.00311	0	0	0	0.00311	0.051831
	Nocardioides sp. Iso805N	Uncharacterized protein	UPI0003785592	9115915	516556905	AIVEVQKSNVRVLEQTLKQTRDRFNVGEVTRTDVAQSEAQLAAGKTQLLTA	Unclassified		Unclassified		0	0	0	0	0.00302	0	0.00302	0.0503311
	Unknown	Unknown	Unknown	9130542	not classified	NHESSFEVADEVHVRQGNVGLADGSVQQFSRARLQEAIGCTGLVTNRLALP	Unclassified		Unclassified		0.00237	0	0	0	0	0	0.00237	0.0394982
	Pseudoduganella violaceinigra DSM 15888	Polyribonucleotide nucleotidyltransferase	UPI000410CFBD	9130690	654643171	EAALDDVELNSQPDAESIAMLLLRGGTVYDGKEDRAGGQXVLVREDRVVAV	[RNA metabolism]; polyribonucleotide nucleotidyltransferase		RNA metabolism		0.00473	0.00432	0.00634	0	0	0	0.01539	0.256489
	Rhodospirillum rubrum (strain ATCC 11170)	Extracellular solute-binding protein	UPI00003C2C46	9133966	346717795	ATGWLRYASLIEHGGADALELNFYHVATDCCEDAATVERRVIDIVAVLKE	[Membrane Transport]; extracellular solute-binding protein		Membrane Transport		0	0	0	0	0.00302	0	0.00302	0.0503311
	Sphingomonas elodea ATCC 31461	Adenylosuccinate lyase	UPI0002630460	9144742	498231534	PAPESRDIVSLKERYGLIIGGREVPAEGGGTFASVNPATEEALALVAKGT	[Unclassified]; adenylosuccinate lyase		Unclassified		0.00237	0	0	0	0	0	0.00237	0.0394982
	Acidobacteriaceae bacterium URHE0068	Uncharacterized protein	UPI000686C087	9211806	916958369	AVRTAPLVQPIVRAEKSRMANELSRGAFVVSVELLPPRGFRVDALVEQAR	Unclassified		Unclassified		0	0	0	0	0	0.00247	0.00247	0.0411648
	Ensifer adhaerens (Sinorhizobium morelense); Ensifer sp. Root423; Ensifer	Peptide ABC transporter substrate-binding protein	UPI0004A8DA90	9273054	736803431	DRFLELNKTDETLVFTRINGPIPNRGLAMADIDMFRLNYMQEISESSTG	[Membrane Transport]; Peptide ABC transporter substrate-binding protein		Membrane Transport		0	0	0	0	0.00462	0.00371	0.00833	0.138827
	Curtobacterium sp. UNCCL17	MFS transporter	UPI000566004B	9326913	737840558	LCLFQVCYATTYPDKPDDIILSVTQGYFAGQDRALIALSVPRFPFHIDE	[Membrane Transport]; MFS transporter		Membrane Transport		0.00362	0	0	0	0	0	0.00362	0.0603307
	Unknown	Unknown	Unknown	9334938	not classified	HLGDMDFKVAGTANGITALQMDIKIQGITKEIMQVALAQAKEGRQHILG	Unclassified		Unclassified		0.00362	0.00331	0	0	0	0	0.00693	0.115495
	Unknown	Unknown	Unknown	9407060	not classified	KLPKQVEIKEYVDNNQSYADLAAGRIDASVNSLPNLAYVAQKRSDTFAV	Unclassified		Unclassified		0	0.0046	0	0	0	0	0.0046	0.0766633
	Actinoplanes missouriensis (strain ATCC 14538)	Ribosome biogenesis	I0HC14_ACTM4	9485871	504258337	RLAVEIRHLQRTEVLEAEEYFSPGQKGSSAMPHKRNPVLTENLTGLARM	[Structural constituent of Ribosome]; Ribosome biogenesis [GO:0042254]; Translation [GO:0006412]		Structural constituent of Ribosome		0.00351	0	0	0	0	0	0.00351	0.0584974
	Rhodosporidium toruloides (strain ATCC 204091)	Exocyst complex component, exo70 subunit	G0SUH1_RHOT2	9527849	342321709	GSSLLLALIARITTRGQVAYVDGMDALDPASAATAGVDVPALLWVNVQ	[Virulence]; exocyst [GO:0000145]; exocytosis [GO:0006887]microtubule-based process [GO:0007017]; Exocyst complex component, exo70 subunit		Virulence		0	0	0	0	0.00462	0	0.00462	0.0769966
	Unknown	Unknown	Unknown	9552323	not classified	PQPRIAQAIQQDLAAIGIKAEVRALAQSNVIA	Unclassified		Unclassified		0	0.00321	0	0	0	0	0.00321	0.0534976
	Sphingomonas taxi	Aspartokinase (EC 2.7.2.4)	A0A097EIY5_9SPHN	9612528	740879808	SRNITMTFVLDIIAMTFGQPRVLLPAIGALVI	[Cofactors, Vitamins, Prosthetic Groups, Pigments]; amino acid binding [GO:0016597]; aspartate kinase activity [GO:0004072]; lysine biosynthetic process via diaminopimelate [GO:0009089]pyridoxal phosphate biosynthetic process [GO:0042823]; vitamin B6 biosynthetic process [GO:0042819]; Aspartokinase (EC 2.7.2.4)		Cofactors, Vitamins, Prosthetic Groups, Pigments		0	0	0	0.0049	0	0	0.0049	0.081663
	Rhizobacter sp. Root1221	Elongation factor Tu (EF-Tu)	A0A0Q6XQ92_9BURK	9624339	948001723	GPGFVSALDVGGKHRNFLDKLLKRIKLLGINQ	[Protein metabolism]; Cytoplasm [GO:0005737]; GTP binding [GO:0005525]; GTPase activity [GO:0003924]; Translation elongation factor activity [GO:0003746]; Elongation factor Tu (EF-Tu)		Protein metabolism		0.00351	0.00321	0.00471	0	0	0	0.01143	0.190492
	Unknown	Unknown	Unknown	9637540	not classified	LGIGAEXKKFPTYDPEPKIYAML	Unclassified		Unclassified		0	0.00331	0	0	0	0	0.00331	0.0551642
	Unknown	Unknown	Unknown	9663399	not classified	VLAQSLVRAVWTDDTALSTRINRQVAHYTGQAE	Unclassified		Unclassified		0	0	0	0.00429	0	0	0.00429	0.0714968
	Massilia sp. Leaf139	ADP-dependent (S)-NAD(P)H-hydrate dehydratase (EC 4.2.1.136)	A0A0Q5HAL7_9BURK	9679020	947676796	SRGPRLSNLEAYKEAIDRLVAASEALKRAGAG	[Cofactors, Vitamins, Prosthetic Groups, Pigments]; aDP-dependent NAD(P)H-hydrate dehydratase activity [GO:0052855]; ATP binding [GO:0005524]; kinase activity [GO:0016301]; nicotinamide nucleotide metabolic process [GO:0046496]; ADP-dependent (S)-NAD(P)H-hydrate dehydratase (EC 4.2.1.136) (ADP-dependent NAD(P)HX dehydratase)		Cofactors, Vitamins, Prosthetic Groups, Pigments		0	0	0	0	0.00448	0	0.00448	0.0746634
	Aquincola tertiariCarbonis	Fructose-bisphosphatase	UPI000614D000	9698465	805535946	GNAIPILASGIAGQKRFPTLTLCSLGHVTLSND	[Carbohydrates]; fructose-bisphosphatase		Carbohydrates		0.00351	0	0	0	0	0	0.00351	0.0584974
	Methylibium sp. CF059	5s ribosomal protein L17	UPI0006479BDB	9810107	835394688	IALQAAGVPARSWLGWQLPIHTDDAHAK	[Structural constituent of Ribosome]; 5S ribosomal protein L17		Structural constituent of Ribosome		0	0.00331	0	0	0	0	0.00331	0.0551642
	Mycobacterium tuberculosis (strain ATCC 25618 / H37Rv)	Elongation factor Tu (EF-Tu)	EFTU_MYCTU	9868699	1333784	GHVDHGKTTLTAAITTVLSKAFGGEAKAYDQID	[Protein metabolism]; Cell wall [GO:0005618]; Cytosol [GO:0005829]; plasma Membrane [GO:0005886]; GTP binding [GO:0005525]; GTPase activity [GO:0003924]; Translation elongation factor activity [GO:0003746]; growth [GO:0040007]; response to hypoxia [GO:0001666]; response to iron ion [GO:0010039]; Translational elongation [GO:0006414]; response to iron ion [GO:0010039]		Protein metabolism		0	0.00662	0.00486	0	0	0	0.01148	0.191325
	Jannaschia sp. (strain CCS1)	Chaperone protein DnaK (HSP70)	DNAK_JANSC	10007120	499772604	NLIIGIVVRRWDSCLARSILGTKGGKDYELRL	[Stress response]; ATP binding; Protein folding; Chaperone protein DnaK (HSP70) (Heat shock 70 kDa protein) (Heat shock protein 70)		Stress response		0.00362	0	0	0	0	0.00371	0.00733	0.122161
	Duganella sp. Leaf126	TonB-dependent receptor	A0A0Q5DX03_9BURK	10015211	947485801	TVALKLLLELATLKFILLPDLISSDIFQEPEG	[Carbohydrates]; cell Outer Membrane [GO:0009279]; receptor activity [GO:0004872]; transport [GO:0006810]glucose metabolic process [GO:0006006]; glycolytic process [GO:0006096]; TonB-dependent receptor		Carbohydrates		0	0	0	0	0.00462	0.00371	0.00833	0.138827
	Rhizobium leguminosarum bv. viciae (strain 3841)	50S ribosomal protein L19	RL19_RHIL3	10017194	499973190	SVAQLVALALPEARVIGLAETSTGGFTGDAVGK	[Structural constituent of Ribosome]; Ribosome [GO:0005840]; Structural constituent of Ribosome [GO:0003735]; Translation [GO:0006412]; Translation [GO:0006412]; 50S ribosomal protein L19		Structural constituent of Ribosome		0.00725	0	0	0	0	0	0.00725	0.120828
	Unknown	Unknown	Unknown	10017383	not classified	WDAPVTRYIDECLAGTEGPRGKDFNMRWIASMV	Unclassified		Unclassified		0.00362	0	0	0	0	0	0.00362	0.0603307
	Pseudomonas syringae pv. tomato	Major facilitator superfamily transporter	A0A099SVZ2_PSEUB	10029531	497890764	KELRRVVEPLITLAKEATLANRRLAFDRTRDR	[Membrane Transport]; Integral component of Membrane [GO:0016021]; TransMembrane transport [GO:0055085]ATP hydrolysis coupled proton transport [GO:0015991]; ATP synthesis coupled proton transport [GO:0015986]; Major facilitator superfamily transporter		Membrane Transport		0.00362	0	0	0	0	0	0.00362	0.0603307
	Phaeosphaeria nodorum (strain SN15)	GTP binding [GO:0005525	Q0UAG8_PHANO	10034803	169616145	ISVKLIQPVAMDEGLRFAIREGGRTVGAGRVT	[Stress response]; GTP binding [GO:0005525]Protein folding [GO:0006457]; response to stress [GO:0006950]		Stress response		0	0	0.00486	0	0	0	0.00486	0.0809964
	Simplicispira psychrophila	5S ribosomal protein L1	UPI000488EC72	10039306	654528283	ITVPAYFNDAQRQATKDAGKIAGLEVLRIINE	[Structural constituent of Ribosome]; 5S ribosomal protein L1		Structural constituent of Ribosome		0.00351	0.00321	0.00471	0	0	0	0.01143	0.190492
	Microbacterium sp. MRS-1	30S ribosomal protein S19	A0A011UY40_9MICO	10052767	491192160	VLRGPQGTLFGRNSPAGVIKFDSAKPVFKQEG	[Structural constituent of Ribosome]; small ribosomal subunit [GO:0015935]; rRNA binding [GO:0019843]; Structural constituent of Ribosome [GO:0003735]; Translation [GO:0006412]Transcription, DNA-templated [GO:0006351]; 30S ribosomal protein S19		Structural constituent of Ribosome		0	0.00378	0	0	0	0	0.00378	0.0629972
	Sediminibacterium sp. C3	Acyl-CoA dehydrogenase	UPI00041AD84E	10064402	652354187	VQAYEGVCIARSGGGLQENFTVRKISYGEGVE	[Fatty Acids, Lipids, and Isoprenoids]; acyl-CoA dehydrogenase		Fatty Acids, Lipids, and Isoprenoids		0	0.00321	0	0	0	0	0.00321	0.0534976
	Massilia timonae CCUG 45783	Succinate dehydrogenase iron-Sulfur subunit (EC 1.3.5.1)	K9DCQ7_9BURK	10085747	491910515	GRITLAVNDIIRVQVGKRDNTPTTLNGGAGGW	[Carbohydrates]; 2 iron, 2 Sulfur cluster binding [GO:0051537]; 3 iron, 4 Sulfur cluster binding [GO:0051538]; 4 iron, 4 Sulfur cluster binding [GO:0051539]; electron carrier activity [GO:0009055]; metal ion binding [GO:0046872]; succinate dehydrogenase (ubiquinone) activity [GO:0008177]; tricarboxylic acid cycle [GO:0006099]; Transcription, DNA-templated [GO:0006351]; Succinate dehydrogenase iron-Sulfur subunit (EC 1.3.5.1)		Carbohydrates		0	0.00331	0	0	0	0	0.00331	0.0551642
	Starkeya novella (strain ATCC 8093)	Enoyl-[acyl-carrier-protein] reductase [NADH] (EC 1.3.1.9)	D7A1Y4_STAND	10088472	296926791	IAARLLFGNLINRLGGFRVAIVCLSVETLGLL	[Fatty Acids, Lipids, and Isoprenoids]; enoyl-[acyl-carrier-protein] reductase (NADH) activity [GO:0004318]; fatty acid biosynthetic process [GO:0006633]; oxalate catabolic process [GO:0033611]; Enoyl-[acyl-carrier-protein] reductase [NADH] (EC 1.3.1.9)		Fatty Acids, Lipids, and Isoprenoids		0.00703	0.00642	0	0	0	0	0.01345	0.224157
	Azoarcus sp. (strain BH72)	Aconitate hydratase B (EC 4.2.1.3) (EC 4.2.1.99)	A1K5P6_AZOSB	10092075	500089254	PTGHTLKPLDIEVMKKLCTRVNLIPVVAKADT	[Carbohydrates]; Cytosol [GO:0005829]; 2-methylisocitrate dehydratase activity [GO:0047456]; 4 iron, 4 Sulfur cluster binding [GO:0051539]; aconitate hydratase activity [GO:0003994]; metal ion binding [GO:0046872]; tricarboxylic acid cycle [GO:0006099]; generation of precursor metabolites and energy [GO:0006091]; Aconitate hydratase B (EC 4.2.1.3) (EC 4.2.1.99) (2-methylisocitrate dehydratase)		Carbohydrates		0	0.00331	0	0	0	0	0.00331	0.0551642
	Geobacter sp. (strain M18)	Sulfate ABC transporter, periplasmic Sulfate-binding protein	E8WTQ4_GEOS8	10096741	505928206	PFDIVIAAPDAMRVVGTLGQILGPRGLMPNPKV	[Sulfur metabolism ]; Outer Membrane-bounded periplasmic space [GO:0030288]; secondary active Sulfate TransMembrane Transporter activity [GO:0008271]; Sulfate TransMembrane-transporting ATPase activity [GO:0015419]transMembrane transport [GO:0055085]; Sulfate ABC transporter, periplasmic Sulfate-binding protein		Sulfur metabolism		0	0.00331	0	0	0	0	0.00331	0.0551642
	Terracoccus sp. 273MFTsu3.1	Transcription Descriptorination/antiDescriptorination factor NusG	UPI000371DB23	10100346	518987411	MVGHKLGEFAPTRTFRGHEKDDKKGRRR	[RNA metabolism]; Transcription Descriptorination/antiDescriptorination factor NusG		RNA metabolism		0	0	0	0	0	0.00371	0.00371	0.0618306
	Tolypocladium ophioglossoides CBS 100239	Putative amidase	A0A0L0MWK7_9HYPO	10103616	908385505	DEYDISRAYRDSRINRIFEGTNEINRLLRLDMY	[Nitrogen metabolism]; Carbon-Nitrogen ligase activity, with Glutamine as amido-N-donor [GO:0016884]; Putative amidase		Nitrogen metabolism		0	0.00321	0	0	0	0	0.00321	0.0534976
	Hyphomicrobium zavarzinii ATCC 27496	Type I glyceraldehyde-3-phosphate dehydrogenase	UPI0003693268	10106435	518931015	FIADSRDEATNDRLDNLEDPYRLFRCHSIMNC	[Carbohydrates]; type I glyceraldehyde-3-phosphate dehydrogenase		Carbohydrates		0	0	0	0	0	0.00456	0.00456	0.0759966
	Novosphingobium aromaticivorans (strain DSM 12444 / F199)	DNA-directed RNA polymerase subunit alpha (RNAP subunit alpha) (EC 2.7.7.6)	RPOA_NOVAD	10112766	499765435	VNAISAGPIKTLAASGIGDFRYILKWNELNAPL	[RNA metabolism]; DNA binding; DNA-directed RNA polymerase activity; Transcription, DNA-templated; DNA-directed RNA polymerase subunit alpha (RNAP subunit alpha) (EC 2.7.7.6) (RNA polymerase subunit alpha) (Transcriptase subunit alpha)		RNA metabolism		0	0	0.00486	0.00429	0	0	0.00915	0.152493
	Paenibacillus sp. (strain JDR-2)	Elongation factor G (EF-G)	C6D4P5_PAESJ	10122253	506327494	MPGVTLRDLVNAIPLYAIKAGLLTVDKKGKKN	[Protein metabolism]; Cytoplasm [GO:0005737]; GTP binding [GO:0005525]; GTPase activity [GO:0003924]; Translation elongation factor activity [GO:0003746]; Elongation factor G (EF-G)		Protein metabolism		0	0.00321	0.00471	0	0	0	0.00792	0.131994
	Unknown	Unknown	Unknown	10123923	not classified	VLDSGARGATTTFVQRGQGDVLIAWENEAVLA	Unclassified		Unclassified		0	0	0.00471	0	0	0	0.00471	0.0784965
	Herbaspirillum massiliense; Herbaspirillum massiliense JC206	L-asparaginase	UPI00035DBB6A	10136822	517972655	QKLKVLVSIFGRETPVELSFAQVAKIERFADL	[Amino Acids and Derivatives]; L-asparaginase		Amino Acids and Derivatives		0	0	0	0.00429	0	0.00371	0.008	0.133327
	Collimonas fungivorans (strain Ter331)	Lon protease (EC 3.4.21.53)	G0AH22_COLFT	10145683	503772343	RDAHVVAKLRDAGAVLFGKATLSEWADMRSNNY	[Stress response]; Cytoplasm [GO:0005737]; ATP binding [GO:0005524]; ATP-dependent peptidase activity [GO:0004176]; sequence-specific DNA binding [GO:0043565]; serine-type endopeptidase activity [GO:0004252]; cellular response to stress [GO:0033554]; misfolded or incompletely synthesized protein catabolic process [GO:0006515]; DNA replication [GO:0006260]; Lon protease (EC 3.4.21.53) (ATP-dependent protease La)		Stress response		0	0	0.00486	0	0	0	0.00486	0.0809964
	Sphingomonas sp. (strain SKA58)	S-adenosyl-L-homocysteine hydrolase	Q1NDX6_SPHSS	10167768	94424119	VLSWYDNEWGFSNRMADTAVAMGKLL	[Experimental subsystems ]; adenosylhomocysteinase activity [GO:0004013]; one-Carbon metabolic process [GO:0006730]; S-adenosyl-L-homocysteine hydrolase		experimental subsystems		0.00362	0	0.00486	0	0	0	0.00848	0.141327
	Rothia dentocariosa M567	30S ribosomal protein S13	D8UR72_9MICC	10177090	300381217	VAEPLERGFGLTLGNALRRVLLSSLQGAAVTS	[Carbohydrates]; Ribosome [GO:0005840]; rRNA binding [GO:0019843]; Structural constituent of Ribosome [GO:0003735]; tRNA binding [GO:0000049]; Translation [GO:0006412]; glucose metabolic process [GO:0006006]; 30S ribosomal protein S13		Carbohydrates		0	0	0.00486	0	0	0	0.00486	0.0809964
	Ralstonia sp. MD27	Alkyl hydroperoxide reductase	A0A0J9GIY0_9RALS	10184056	544767673	DFTVEVERSLRVLDGAVGVFSAKEGVEPQSETV	[Stress response]; cell [GO:0005623]; peroxiredoxin activity [GO:0051920]; cell redox homeostasis [GO:0045454]; response to oxidative stress [GO:0006979]Regulation of Nitrogen utilization [GO:0006808]; Regulation of Transcription, DNA-templated [GO:0006355]; Transcription, DNA-templated [GO:0006351]; Alkyl hydroperoxide reductase		Stress response		0.00351	0	0	0	0	0	0.00351	0.0584974
	Nectria haematococca (strain 77-13-4 )	Predicted protein	C7YK74_NECH7	10200725	302922144	LAAIGLGRVADALAGGALSGGDGLVIADTQASD	[Regulation and Cell signaling]; Translation [GO:0006412]; Translation [GO:0006412]; Predicted protein		Regulation and Cell signaling		0	0.00331	0	0	0	0	0.00331	0.0551642
	Polaromonas sp. A10	Cpn60 (Fragment)	A1YUL2_9BURK	10220583	119657508	VAADTLNPQKARILLMLALTKTNDTRAIQRMF	[Virulence]; ATP binding [GO:0005524]; cytolysis in other organism [GO:0051715]; Cpn60 (Fragment)		Virulence		0.00351	0.00321	0.00471	0	0	0	0.01143	0.190492
	Flavobacterium subsaxonicum WB 4.1-42 = DSM 21790	RND transporter	A0A0A2MUM0_9FLAO	10225734	652611233	GDHYGLDKVKERILEYLAVQQRVDKLKAPILC	[Unclassified]; Integral component of Membrane [GO:0016021]; plasma Membrane [GO:0005886]; lipid binding [GO:0008289]; Transporter activity [GO:0005215]; RND transporter		Unclassified		0	0.00321	0	0	0	0	0.00321	0.0534976
	Oceanicola sp. HL-35	Glutathione S-transferase	UPI00046721CF	10247220	640177858	KESLVDAIRRATDVMLAGKVAVVAGFGDVGKG	[Stress response]; glutathione S-transferase		Stress response		0	0	0	0.00572	0	0	0.00572	0.0953291
	Spirosoma radiotolerans	Carbohydrate kinase	A0A0E3ZXQ9_9BACT	10254789	817520668	SLSQTSTHHQEIATMARLAGVDIPRDKRVEVA	[Carbohydrates]; kinase activity [GO:0016301]; Protein refolding [GO:0042026]; Carbohydrate kinase		Carbohydrates		0	0	0	0.00416	0.00448	0	0.00864	0.143994
	Methylobacterium populi (strain ATCC BAA-705 / NCIMB 13946 / BJ001)	Single-stranded DNA-binding protein (SSB)	B1Z7D0_METPB	10280874	501429426	GKFITVTEESLKGKWSVLIFMPAAFTFNYPTEV	[DNA Metabolism]; dNA binding [GO:0003677]; Translation [GO:0006412]; Single-stranded DNA-binding protein (SSB)		DNA Metabolism		0	0	0	0.00858	0	0	0.00858	0.142994
	Rhizobium sp. Root149	Protein-export protein SecB	A0A0Q7XM61_9RHIZ	10283041	1011713393	YMKEVAKLGGELTVDERNLLSVAYKNVVGTRR	[Protein metabolism]; Cytoplasm [GO:0005737]; Protein folding [GO:0006457]; protein tetramerization [GO:0051262]; protein transport [GO:0015031]; Protein-export protein SecB		Protein metabolism		0.00362	0.00331	0.00486	0	0	0	0.01179	0.196491
	Pneumocystis carinii	Heat shock protein 70 (Fragment)	O94106_PNECA	10297202	4098874	ELDVVEGMQFDRGYLSPYFINNPEKQSALLDNP	[Stress response]; ATP binding [GO:0005524]; Heat shock protein 70 (Fragment)		Stress response		0.00362	0.00331	0.00486	0	0	0	0.01179	0.196491
	Unknown	Unknown	Unknown	10310549	not classified	QLVIXAAPLINRNGIKAIYYSANAVQLQAVYNY	Unclassified		Unclassified		0	0	0	0	0	0.00359	0.00359	0.0598307
	Rhizobium leguminosarum	30S ribosomal protein S19	A0A154IJI5_RHILE	10311546	489643112	MVNYEAXSRGMFDSGALIWHLAVR	[Structural constituent of Ribosome]; small ribosomal subunit [GO:0015935]; rRNA binding [GO:0019843]; Structural constituent of Ribosome [GO:0003735]; Translation [GO:0006412]; Transcription, DNA-templated [GO:0006351]; 30S ribosomal protein S19		Structural constituent of Ribosome		0	0.00378	0	0	0	0	0.00378	0.0629972
	Rhizobium sp. Root491	ATP synthase subunit alpha (EC 3.6.3.14)	A0A0Q7NWJ2_9RHIZ	10317182	489612306	LDVVVINQQFASPLLTESRVAGLNELIARFPNV	[Respiration]; plasma Membrane [GO:0005886]; proton-transporting ATP synthase complex, catalytic core F(1) [GO:0045261]; ATP binding [GO:0005524]; proton-transporting ATP synthase activity, rotational mechanism [GO:0046933]; proton-transporting ATPase activity, rotational mechanism [GO:0046961]; ATP hydrolysis coupled proton transport [GO:0015991]; ATP synthesis coupled proton transport [GO:0015986]Transcription, DNA-templated [GO:0006351]		Respiration		0.00362	0	0.00486	0	0	0	0.00848	0.141327
	Streptomyces venezuelae	30S ribosomal protein S3	A0A0M9JFA2_STRVZ	10328215	504848477	SVNKVILVGNLGRDPETRRLASGDPVVNLRIA	[Structural constituent of Ribosome]; small ribosomal subunit [GO:0015935]; mRNA binding [GO:0003729]; rRNA binding [GO:0019843]; Structural constituent of Ribosome [GO:0003735]; Translation [GO:0006412]; 30S ribosomal protein S3		Structural constituent of Ribosome		0.00362	0	0	0	0	0	0.00362	0.0603307
	Nitrobacter hamburgensis (strain X14 / DSM 10229)	Histone-like DNA-binding protein	Q1QL82_NITHX	10349499	499829958	QSPSLTILAQYTKDLSFENPGAPRSLQARDKA	[DNA Metabolism]; DNA binding [GO:0003677]; Histone-like DNA-binding protein		DNA Metabolism		0.00362	0	0	0	0	0	0.00362	0.0603307
	Glarea lozoyensis (strain ATCC 74030 / MF5533)	Putative exopolygalacturonase B	H0EWG9_GLAL7	10351497	361125064	TKDAGLIAGLNVLRIINEPTAAAIAYGLDKKT	[Carbohydrates]; polygalacturonase activity [GO:0004650]; carbohydrate metabolic process [GO:0005975]gluconeogenesis [GO:0006094]; glycolytic process [GO:0006096]; pentose-phosphate shunt [GO:0006098]; Putative exopolygalacturonase B		Carbohydrates		0	0	0.00486	0	0	0	0.00486	0.0809964
	Rhizobium sp. YR528	type I glyceraldehyde-3-phosphate dehydrogenase	UPI000645799C	10355541	835447661	LNLTESFRNNEIHGSELCITYDLSSVLSVDRKS	[Carbohydrates]; type I glyceraldehyde-3-phosphate dehydrogenase		Carbohydrates		0.00414	0.00378	0.00555	0	0	0	0.01347	0.22449
	Pedobacter glucosidilyticus DSM 23534	O-acetylhomoserine	UPI00041B3AE4	10393208	652508743	ARSVWKGPFVDGYLLKKAEKVREGGRSE	[Virulence]; O-acetylhomoserine		Virulence		0.00725	0.00331	0.00486	0	0	0	0.01542	0.256989
	Unknown	Unknown	Unknown	10395721	not classified	AIDALIPVGRGQRELVIGDRQTGKTAIILYAI	Unclassified		Unclassified		0	0	0.00486	0	0	0	0.00486	0.0809964
	Brevundimonas subvibrioides (strain ATCC 15264)	Pirin domain protein	D9QMD5_BRESC	10410163	503035186	EADRIRGDLEKLTXKQVQLNILEVKNPEMDAQ	[Unclassified]; Pirin domain protein		Unclassified		0	0	0	0	0	0.00371	0.00371	0.0618306
	Pseudomonas azotoformans	ABC transporter	A0A127HXD9_PSEAZ	10413416	497898604	EKIRIGGVVQLAVRVKEATKPRKGRNPATGEE	[Membrane Transport]; ATP hydrolysis coupled proton transport [GO:0015991]; ATP synthesis coupled proton transport [GO:0015986]; ABC transporter		Membrane Transport		0	0	0.00486	0	0	0	0.00486	0.0809964
	Clavibacter michiganensis subsp. tessellarius	Dihydrofolate synthase	A0A154UXU1_9MICO	10450315	1016479876	NVDGLTVKNAWVNIGDDCFSPKPNTTNILVQN	[Cofactors, Vitamins, Prosthetic Groups, Pigments]; ATP binding [GO:0005524]; tetrahydrofolylpolyglutamate synthase activity [GO:0004326]; Dihydrofolate synthase		Cofactors, Vitamins, Prosthetic Groups, Pigments		0	0.00321	0	0	0	0	0.00321	0.0534976
	Massilia sp. Leaf139	Bifunctional purine biosynthesis protein PurH	A0A0Q5HV22_9BURK	10465966	947676241	VRVLSWYDNEWGFSSRMSDTAVAFAKTI	[Nucleoside ]; IMP cyclohydrolase activity [GO:0003937]; phosphoribosylaminoimidazolecarboxamide formyltransferase activity [GO:0004643]; 'de novo' IMP biosynthetic process [GO:0006189]; Bifunctional purine biosynthesis protein PurH		Nucleoside		0.00362	0.00331	0	0	0	0	0.00693	0.115495
	Roseomonas aerilata DSM 19363	Enoyl-CoA hydratase	UPI0005C14631	10466962	760150181	ALKEFGNIYTRLMNPTTDVFEQRVAALEGGVA	[Fatty Acids, Lipids, and Isoprenoids]; enoyl-CoA hydratase		Fatty Acids, Lipids, and Isoprenoids		0	0.00321	0	0	0	0	0.00321	0.0534976
	Rhodopseudomonas sp. AAP120	ATP synthase subunit beta (EC 3.6.3.14)	A0A0N0KID4_9BRAD	10470884	930060112	APQDLHSFSRNAGSSVDRISSRATAMAQTGAR	[Nucleoside ]; plasma Membrane [GO:0005886]; proton-transporting ATP synthase complex, catalytic core F(1) [GO:0045261]; ATP binding [GO:0005524]; proton-transporting ATP synthase activity, rotational mechanism [GO:0046933]; ATP hydrolysis coupled proton transport [GO:0015991]; ATP synthesis coupled proton transport [GO:0015986]		Nucleoside		0	0	0	0	0	0.00371	0.00371	0.0618306
	Gordonia sp. NB4-1Y	50S ribosomal protein L10	M7ASV3_9ACTN	10497889	523657935	NKGRTEAGDVQVMSAGTGIRHAEYNAEPTLTR	[Structural constituent of Ribosome]; Ribosome [GO:0005840]; Large ribosomal subunit rRNA binding [GO:0070180]; Structural constituent of Ribosome [GO:0003735]; Ribosome biogenesis [GO:0042254]; Translation [GO:0006412]; 50S ribosomal protein L10		Structural constituent of Ribosome		0	0.00331	0	0	0	0	0.00331	0.0551642
	Curtobacterium flaccumfaciens UCD-AKU	Oxidoreductase	A0A022LSP7_9MICO	10502720	516499748	DGKPSYADFADLKGKNVVTTAGTTSERIIKAM	[Nucleoside and nucleotides]; FMN binding [GO:0010181]; oxidoreductase activity [GO:0016491]ATP hydrolysis coupled proton transport [GO:0015991]; ATP synthesis coupled proton transport [GO:0015986]; Oxidoreductase		Nucleoside and nucleotides		0.00464	0	0	0	0	0	0.00464	0.0773299
	Variovorax sp. PAMC 28711	Phosphate ABC transporter substrate-binding protein	A0A126Z9A1_9BURK	10530975	1001855742	DHFIVTRSASERSVDPDELARIVVGVVGRDRVT	[Membrane Transport]; ATP-binding cassette (ABC) transporter complex [GO:0043190]; phosphate ion binding [GO:0042301]; phosphate ion TransMembrane transport [GO:0035435]; Phosphate ABC transporter substrate-binding protein		Membrane Transport		0.00362	0.00331	0.00486	0	0	0	0.01179	0.196491
	Rhizobium sp. Leaf306	Transaldolase (EC 2.2.1.2)	A0A0Q5D3M4_9RHIZ	10538019	1011592812	NPYDVKRVGGGLLVQSPDAKNVGLGDLRVVSK	[Carbohydrates]; sedoheptulose-7-phosphate:D-glyceraldehyde-3-phosphate glyceronetransferase activity [GO:0004801]; Cytoplasm [GO:0005737]; carbohydrate metabolic process [GO:0005975]; pentose-phosphate shunt [GO:0006098]; Transaldolase (EC 2.2.1.2)		Carbohydrates		0	0	0	0	0	0.00371	0.00371	0.0618306
	Bradyrhizobium japonicum USDA 6	Ribosome biogenesis [GO:0042254]	G7D221_BRAJP	10569135	504304630	AILPRIIGQGRASELLYTGRSMSAQEGLDWGFF	[Structural constituent of Ribosome]; Ribosome biogenesis [GO:0042254]; Translation [GO:0006412]		Structural constituent of Ribosome		0	0	0	0	0	0.00371	0.00371	0.0618306
	Leeia oryzae; Leeia oryzae DSM 17879	3s ribosomal protein S19	UPI00036FCF89	10571829	516889470	LPAILNALETKNGTNRLVLEVAQHLGESTVRT	[Structural constituent of Ribosome]; 3S ribosomal protein S19		Structural constituent of Ribosome		0	0.00321	0	0	0	0	0.00321	0.0534976
	Spirosoma linguale (strain ATCC 33905 / DSM 74 / LMG 10896)	Beta-lactamase	D2QFL4_SPILD	10585270	283816550	TQLRRALGEGATYSVAKNTLVSAQLPKPVSPA	[Virulence]; Beta-lactamase		Virulence		0	0	0.00471	0	0	0	0.00471	0.0784965
	Aliihoeflea sp. 2WW	5S ribosomal protein L9	UPI0004634312	10585503	639289742	EFLSPLSNERTDQYGGSLENRARAL	[Structural constituent of Ribosome]; 5S ribosomal protein L9		Structural constituent of Ribosome		0.00362	0.00331	0	0	0	0	0.00693	0.115495
	Advenella kashmirensis (strain DSM 17095)	Adenylosuccinate lyase (ASL) (EC 4.3.2.2)	I3UBF0_ADVKW	10605743	504563327	DATIAPVRRADGSGTSFLFTNYLSKVNADWKS	[Nucleoside and nucleotides]; (S)-2-(5-amino-1-(5-phospho-D-ribosyl)imidazole-4-carboxamido)succinate AMP-lyase (fumarate-forming) activity [GO:0070626]; N6-(1,2-dicarboxyethyl)AMP AMP-lyase (fumarate-forming) activity [GO:0004018]; 'de novo' AMP biosynthetic process [GO:0044208]; 'de novo' IMP biosynthetic process [GO:0006189]; Adenylosuccinate lyase (ASL) (EC 4.3.2.2) (Adenylosuccinase)		Nucleoside and nucleotides		0.00362	0	0	0	0	0	0.00362	0.0603307
	Verrucosispora maris (strain AB-18-032)	6-deoxyerythronolide-B synthase (Type 1 polyketide synthase)	F4F7F2_VERMA	10610175	503498390	QAVACADAKAFLISPFVGRILDWYKKSTGEDY	[Carbohydrates]; cofactor binding [GO:0048037]; phosphopantetheine binding [GO:0031177]; transferase activity [GO:0016740]; metabolic process [GO:0008152]carbohydrate catabolic process [GO:0016052]; 6-deoxyerythronolide-B synthase (Type 1 polyketide synthase)		Carbohydrates		0	0	0	0	0.00462	0	0.00462	0.0769966
	Rhizobium radiobacter	Organic hydroperoxide resistance protein	A0A0D0J7T1_RHIRD	10678850	756170120	KAAVDVAGKQIKVDKIMRINKETIDGLIAGGL	[Stress response]; response to oxidative stress [GO:0006979]; Organic hydroperoxide resistance protein		Stress response		0	0.00321	0.00471	0	0	0	0.00792	0.131994
	Massilia timonae CCUG 45783	Succinate dehydrogenase flavoprotein subunit (EC 1.3.5.1)	K9DDW9_9BURK	10705032	491910512	VPVYVNENMVGHKLGEFALTRTFKGHAADKKAK	[Carbohydrates]; plasma Membrane [GO:0005886]; flavin adenine dinucleotide binding [GO:0050660]; succinate dehydrogenase (ubiquinone) activity [GO:0008177]; electron transport chain [GO:0022900]; tricarboxylic acid cycle [GO:0006099]; Succinate dehydrogenase flavoprotein subunit (EC 1.3.5.1)		Carbohydrates		0.00429	0.00392	0.00576	0	0	0	0.01397	0.232823
	Methylobacterium populi (strain ATCC BAA-705 / NCIMB 13946 / BJ001)	30S ribosomal protein S1	B1ZG63_METPB	10709915	501427489	DWEVDPNGINTGGWGLRLRTEDIAKFGQLYLQK	[Structural constituent of Ribosome]; Ribosome [GO:0005840]Translation [GO:0006412]; 30S ribosomal protein S1		Structural constituent of Ribosome		0.00362	0	0	0	0	0	0.00362	0.0603307
	Dyadobacter alkalitolerans DSM 23607	Succinate--CoA ligase subunit beta	UPI00041574C9	10756316	651642483	ADQLQGKSFVVVRSAGETGQLYGSVAARDISD	[Unclassified]; succinate--CoA ligase subunit beta		Unclassified		0	0.00331	0.00486	0	0	0	0.00817	0.136161
	Pseudomonas putida (Arthrobacter siderocapsulatus)	DNA-directed RNA polymerase subunit alpha (RNAP subunit alpha) (EC 2.7.7.6)	A0A059UUV2_PSEPU	10768033	489348342	QRDLTDSTVLRNLGVALGYCMVAYDSCAKGLG	[RNA metabolism]; DNA binding [GO:0003677]; DNA-directed RNA polymerase activity [GO:0003899]; Transcription, DNA-templated [GO:0006351]Transcription, DNA-templated [GO:0006351]; DNA-directed RNA polymerase subunit alpha (RNAP subunit alpha) (EC 2.7.7.6) (RNA polymerase subunit alpha) (Transcriptase subunit alpha)		RNA metabolism		0.00362	0	0	0	0	0	0.00362	0.0603307
	Rhodococcus sp. SC4	ATP synthase subunit alpha	A0A135GIK0_9NOCA	10769517	491395097	LRLAVSDLLLRTERAEPALEHLEIVIARLEGD	[Respiration]; plasma Membrane [GO:0005886]; proton-transporting ATP synthase complex, catalytic core F(1) [GO:0045261]; ATP binding [GO:0005524]; proton-transporting ATP synthase activity, rotational mechanism [GO:0046933]; proton-transporting ATPase activity, rotational mechanism [GO:0046961]; ATP hydrolysis coupled proton transport [GO:0015991]; ATP synthesis coupled proton transport [GO:0015986]; Transcription, DNA-templated [GO:0006351]; ATP synthase subunit alpha		Respiration		0.00725	0	0	0	0	0	0.00725	0.120828
	Aureimonas sp. Leaf454	Methanol dehydrogenase	A0A0Q6BRF5_9RHIZ	10805628	947845971	VAGKEKVKVPEDTKVTATVGIGPREDGTGFGIE	[Unclassified]; Membrane [GO:0016020]; Outer Membrane-bounded periplasmic space [GO:0030288]; calcium ion binding [GO:0005509]; oxidoreductase activity, acting on CH-OH group of donors [GO:0016614]; Methanol dehydrogenase		Unclassified		0	0	0	0	0	0.00371	0.00371	0.0618306
	Modestobacter caceresii	Histidine kinase	A0A098YFX2_9ACTN	10836609	738380209	ETGDVMILQAKTTIFATGGAGRIFAAS	[Protein metabolism]; Histidine kinase		Protein metabolism		0	0	0.00471	0	0	0	0.00471	0.0784965
	Neorhizobium galegae bv. orientalis str. HAMBI 540	50S ribosomal protein L22	A0A068SR01_RHIGA	10852541	495045312	GELKVGDEVEVYVDRIENALGEAVISRDKARR	[Structural constituent of Ribosome]; Large ribosomal subunit [GO:0015934]; rRNA binding [GO:0019843]; Structural constituent of Ribosome [GO:0003735]; Translation [GO:0006412]; 50S ribosomal protein L22		Structural constituent of Ribosome		0	0.00331	0	0	0	0	0.00331	0.0551642
	Unknown	Unknown	Unknown	10866058	not classified	KYVEDVRTIANNILGKVLVTHQTGPEGKRVNK	Unclassified		Unclassified		0	0	0	0	0.00462	0	0.00462	0.0769966
	Massilia timonae CCUG 45783	RNA-binding protein Hfq	K9DZ51_9BURK	10869654	491910674	VRSANCLKAENIYYIGDLIQRTEVELLKTPNL	[RNA metabolism]; RNA binding [GO:0003723]; Regulation of Transcription, DNA-templated [GO:0006355]Transcription, DNA-templated [GO:0006351]; RNA-binding protein Hfq		RNA metabolism		0.00362	0.00331	0.00486	0	0	0	0.01179	0.196491
	Arthroderma gypseum (strain ATCC MYA-4604)	N-acetyltransferase 10	E4V0A4_ARTGP	10904169	315044239	GLRITRLELAQFRELEAFSAFASDLDAASKAQ	[Cell Division and Cell Cycle]; 9S preRibosome [GO:0030686]; nucleolus [GO:0005730]; ATP binding [GO:0005524]; N-acetyltransferase activity [GO:0008080]; negative Regulation of G0 to G1 transition [GO:0070317]; ribosomal small subunit biogenesis [GO:0042274]; rRNA modification [GO:0000154]; tRNA acetylation [GO:0051391]DNA-templated Transcription, elongation [GO:0006354]; DNA-templated Transcription, Descriptorination [GO:0006353]; Regulation of DNA-templated Transcription, elongation [GO:0032784]; Transcription antiDescriptorination [GO:0031564]; N-acetyltransferase 10		Cell Division and Cell Cycle		0	0.00331	0	0	0	0	0.00331	0.0551642
	Sporosarcina sp. D27	GYD family protein	UPI000470D1B6	10905035	647411288	LIYYGSGNPSTWNPSQRPGDNKWSMTIFARDA	[Unclassified]; GYD family protein		Unclassified		0	0.00331	0.00486	0	0	0	0.00817	0.136161
	Corynebacterium-like bacterium B27	Alcohol dehydrogenase	UPI0003B52B4A	10922366	551275253	ALAASTLAPRFAERPQDALCLGLLAQMGVALLH	[Unclassified]; alcohol dehydrogenase		Unclassified		0	0	0	0.00429	0.00462	0.00371	0.01262	0.210324
	Unknown	Unknown	Unknown	10931332	not classified	LVAAMIRGKKVERALAELEFSRKRIAGTVKKT	Unclassified		Unclassified		0.00374	0	0	0	0	0	0.00374	0.0623306
	Sphingomonas hengshuiensis	Uncharacterized protein	UPI000696ABA9	10959269	918465927	QYVVLLRNTVTQMVYKHAISTVVPARAVNLNL	Unclassified		Unclassified		0.00362	0.00331	0	0	0	0	0.00693	0.115495
	Sphingomonas sp. Ant20	30S ribosomal protein S3	A0A0A6F6X2_9SPHN	10976683	667774556	TVTLTAARGRGKSAALGIAISAALAHGYSNIF	[Structural constituent of Ribosome]; small ribosomal subunit [GO:0015935]; mRNA binding [GO:0003729]; rRNA binding [GO:0019843]; Structural constituent of Ribosome [GO:0003735]; Translation [GO:0006412]; 30S ribosomal protein S3		Structural constituent of Ribosome		0.00362	0	0	0	0	0	0.00362	0.0603307
	Variovorax paradoxus (strain EPS)	Extracellular solute-binding protein, family 7	E6VBI5_VARPE	10982737	503309319	GATQNRLEHTINNLGTASENLTAAESRIRDVD	[Membrane Transport]; Outer Membrane-bounded periplasmic space [GO:0030288]; metal ion binding [GO:0046872]; transport [GO:0006810]; Extracellular solute-binding protein, family 7		Membrane Transport		0	0	0	0.00416	0	0.00359	0.00775	0.129161
	Oxytricha trifallax	Integral component of Membrane [GO:0016021]	J9INI2_9SPIT	11092562	403354316	VMRLEGKVALVTGAAGGIGRASAELFAEEGAV	[Carbohydrates]; Integral component of Membrane [GO:0016021]; Ribosome [GO:0005840]; Structural constituent of Ribosome [GO:0003735]; Translation [GO:0006412]carbohydrate biosynthetic process [GO:0016051]		Carbohydrates		0.00362	0.00331	0	0	0	0	0.00693	0.115495
	Pseudomonas syringae	ABC transporter substrate-binding protein	A0A085VEJ1_PSESX	11120283	695675862	RDGLSNLILPRDTTAVHIDTGILDRGLIETI	[Membrane Transport]; Transporter activity [GO:0005215]; ABC transporter substrate-binding protein		Membrane Transport		0	0	0	0.00416	0	0	0.00416	0.0693303
	Mucilaginibacter paludis DSM 18603	RND efflux system, Outer Membrane lipoprotein, NodT family	H1Y0E4_9SPHI	11150220	495784362	VAADYVAVARERAAILNAYGEPGVAHAISPQD	[Membrane Transport]; Integral component of Membrane [GO:0016021]; plasma Membrane [GO:0005886]; lipid binding [GO:0008289]; Transporter activity [GO:0005215]; RND efflux system, Outer Membrane lipoprotein, NodT family		Membrane Transport		0	0.00321	0	0	0	0	0.00321	0.0534976
	Rhizobium sp. Root491	Elongation factor Ts (EF-Ts)	A0A0Q7PNT9_9RHIZ	11193092	489608397	QSAMRLGAEGIRVNCGGRLGGAEIARSESYRE	[Protein metabolism]; Cytoplasm [GO:0005737]; Translation elongation factor activity [GO:0003746]Transcription, DNA-templated [GO:0006351]; Elongation factor Ts (EF-Ts)		Protein metabolism		0.00351	0	0	0	0	0	0.00351	0.0584974
	Agreia sp. Leaf335	Haloacid dehalogenase;haloacid dehalogenase;	UPI0006F42E45	11195696	946935433	NPLPGGEIVPALDRGLIDAAEFNNASSDRVLGF	[Unclassified]; Haloacid dehalogenase		Unclassified		0	0	0	0	0	0.00359	0.00359	0.0598307
	Unknown	Unknown	Unknown	11205403	not classified	AVGINAVHIKLRARGGVETKTPGPGAQSALRA	Unclassified		Unclassified		0.00362	0	0.00293	0	0	0	0.00655	0.109162
	Cladonia mitis	Beta-tubulin (Fragment)	Q8J0N7_9LECA	11211553	27466808	LYQLPDQQFANLYWFRADWFDRADLKEKFKAKY	[Cell Division and Cell Cycle]; microtubule [GO:0005874]; GTP binding [GO:0005525]; GTPase activity [GO:0003924]; Structural constituent of cytoskeleton [GO:0005200]; microtubule-based process [GO:0007017]; Beta-tubulin (Fragment)		Cell Division and Cell Cycle		0	0	0.0141	0	0	0	0.0141	0.23499
	Mucilaginibacter paludis DSM 18603	Histidinol-phosphate aminotransferase (EC 2.6.1.9)	H1Y9T9_9SPHI	11231457	373895225	RNLIDSALVRNYDMQVAEKNIEQSRLIFRQTKW	[Amino Acids and Derivatives]; histidinol-phosphate transaminase activity [GO:0004400]; L-phenylalanine:2-oxoglutarate aminotransferase activity [GO:0080130]; pyridoxal phosphate binding [GO:0030170]; histidine biosynthetic process [GO:0000105]carbohydrate metabolic process [GO:0005975]; Histidinol-phosphate aminotransferase (EC 2.6.1.9) (Imidazole acetol-phosphate transaminase)		Amino Acids and Derivatives		0	0.00993	0	0	0	0	0.00993	0.165493
	Sphingomonas sp. Leaf226	Flagellar motor protein MotB	A0A0Q4I2P6_9SPHN	11248618	667777629	AIRAEEVDAAVAERERNVFIEQARESGKPEAII	[Motility and chemotaxis]; cell Outer Membrane [GO:0009279]; Integral component of Membrane [GO:0016021]DNA recombination [GO:0006310]; DNA repair [GO:0006281]; DNA replication [GO:0006260]; Flagellar motor protein MotB		Motility and chemotaxis		0.00362	0	0	0	0	0	0.00362	0.0603307
	Nocardioides sp. URHA0020	Aldehyde oxidase	UPI00048E3B36	11279873	655230382	RFAAMSAIVIGDRLDTDILGANKAGLKSVHVLT	[Unknown]; aldehyde oxidase		Unknown		0	0.00365	0	0	0	0	0.00365	0.0608306
	candidate division TM6 bacterium Zodletone_IIa	Transaldolase (EC 2.2.1.2)	A0A0A6VFF3_9BACT	11322619	725215738	FPGQLNSDLRKLAVNMVPFPRLHFFMVGFAPLT	[Carbohydrates]; Cytoplasm [GO:0005737]; sedoheptulose-7-phosphate:D-glyceraldehyde-3-phosphate glyceronetransferase activity [GO:0004801]; carbohydrate metabolic process [GO:0005975]; pentose-phosphate shunt [GO:0006098]; Transaldolase (EC 2.2.1.2)		Carbohydrates		0.00362	0.00331	0	0	0	0	0.00693	0.115495
	Pseudorhodoferax sp. Leaf267	MFS transporter	A0A0Q4XYR6_9BURK	11324713	947519165	MFDINNILRNNIKNLVPYSSARDEFQGEASVF	[Unclassified]; Outer Membrane-bounded periplasmic space [GO:0030288]; MFS transporter		Unclassified		0.00362	0	0	0	0	0	0.00362	0.0603307
	Unknown	Unknown	Unknown	11373718	not classified	QSCGNAQVMLAGHADKSGSASYNVGLSQRRAD	Unclassified		Unclassified		0	0	0	0.00416	0	0	0.00416	0.0693303
	Gordonia alkanivorans NBRC 16433	30S ribosomal protein S6	F9W281_9ACTN	11377780	493404967	DALGVRPHELPLSRDRVWRLATAARELVG	[Structural constituent of Ribosome]; Ribosome [GO:0005840]; rRNA binding [GO:0019843]; Structural constituent of Ribosome [GO:0003735]; Translation [GO:0006412]Transcription, DNA-templated [GO:0006351]; 30S ribosomal protein S6		Structural constituent of Ribosome		0.00362	0	0	0	0	0	0.00362	0.0603307
	Paraburkholderia phymatum (strain DSM 17167)	Aconitate hydratase (Aconitase) (EC 4.2.1.3)	B2JQC6_PARP8	11401592	501372074	ELTLVFXAAQAILAAKAGATYVSPFIGRIDDS	[Carbohydrates]; 4 iron, 4 Sulfur cluster binding [GO:0051539]; aconitate hydratase activity [GO:0003994]; metabolic process [GO:0008152]Translation [GO:0006412]; Aconitate hydratase (Aconitase) (EC 4.2.1.3)		Carbohydrates		0	0.00321	0	0	0	0	0.00321	0.0534976
	Aspergillus niger	Heat shock protein (Fragment)	Q96UQ3_ASPNG	11430555	15554354	DVLFDSLPTGLPHVREGRLRALGVTSLRRTPM	[Stress response]; ATP binding [GO:0005524]; Protein folding [GO:0006457]; response to stress [GO:0006950]Protein folding [GO:0006457]; response to stress [GO:0006950]; Heat shock protein (Fragment)		Stress response		0.00351	0	0	0	0	0	0.00351	0.0584974
	Unknown	Unknown	Unknown	11431419	not classified	YELMVILDPNLDERTVAPSLDTFLNVVRKDGG	Unclassified		Unclassified		0	0	0	0	0	0.00359	0.00359	0.0598307
	Unknown	Unknown	Unknown	11441860	not classified	KANFNSYGSRRGNHDVMMRGTFANVRIKNLMIP	Unclassified		Unclassified		0	0	0	0	0.00477	0.00383	0.0086	0.143327
	Unknown	Unknown	Unknown	11446152	not classified	EWLSFVKGVVDSEDLPLNLSRETLQQNKIMKVI	Unclassified		Unclassified		0	0	0	0	0	0.00371	0.00371	0.0618306
	Nakamurella multipartita (strain ATCC 700099)	Phage shock protein A, PspA	C8XHI9_NAKMY	11566809	506229342	FYWKLGELDIARKIKDEIIKQTPSWFVPVEVET	[Stress response]; Phage shock protein A		Stress response		0.00351	0	0	0	0	0	0.00351	0.0584974
	Leptosphaeria maculans (strain JN3)	Similar to myo-inositol-1-phosphate synthase	E4ZZ05_LEPMJ	11587873	396476030	TPSLLAARSWNPDDSLPRVLLTNPIHPALMP	[Carbohydrates]; inositol-3-phosphate synthase activity [GO:0004512]; inositol biosynthetic process [GO:0006021]; phospholipid biosynthetic process [GO:0008654]carbohydrate transport [GO:0008643]; Similar to myo-inositol-1-phosphate synthase		Carbohydrates		0	0.00378	0	0	0	0	0.00378	0.0629972
	Unknown	Unknown	Unknown	11612381	not classified	GSVEKGTDALIARXIVGIYGLQLNRLDWGQFG	Unclassified		Unclassified		0	0.00331	0	0	0	0	0.00331	0.0551642
	Unknown	Unknown	Unknown	11635534	not classified	KVDEYADPKVQIQQAIEDAQRQHAALSQQAAAV	Unclassified		Unclassified		0	0.00331	0	0	0	0	0.00331	0.0551642
	Flectobacillus major DSM 103	Multidrug transporter AcrB	UPI0004187280	11676661	763314554	QRAALTNIFRACVGLEPENDMTLEHKLF	[Virulence]; multidrug transporter AcrB		Virulence		0.00362	0	0	0	0	0	0.00362	0.0603307
	Sphingomonas sp. MM-1	2OG-Fe(II) oxygenase	Unknown	11679142	543415036	DALLVADSVSAGKANWPDVERFVSVVNEFLSV	[Unclassified]; 2OG-Fe(II) oxygenase		Unclassified		0.00362	0	0	0	0	0	0.00362	0.0603307
	Ralstonia pickettii (strain 12J)	Carbon starvation protein CstA	B2U7Z2_RALPJ	11688829	496532680	IDRTVRLGVAGLNVGRYKAEGEDDEYNINVSL	[Stress response]; Integral component of Membrane [GO:0016021]; cellular response to starvation [GO:0009267]ATP hydrolysis coupled proton transport [GO:0015991]; ATP synthesis coupled proton transport [GO:0015986]; Carbon starvation protein CstA		Stress response		0	0.00321	0	0	0	0	0.00321	0.0534976
	Mesorhizobium australicum (strain LMG 24608 / HAMBI 3006 / WSM2073)	30S ribosomal protein S19	L0KPI3_MESAW	11748056	505130880	ADKVAEGNSVLRLLHYPPVSADAPGIRAGAHE	[Structural constituent of Ribosome]; small ribosomal subunit [GO:0015935]; rRNA binding [GO:0019843]; Structural constituent of Ribosome [GO:0003735]; Translation [GO:0006412]carbohydrate metabolic process [GO:0005975]; 30S ribosomal protein S19		Structural constituent of Ribosome		0	0	0	0.00429	0	0	0.00429	0.0714968
	Polaromonas naphthalenivorans (strain CJ2)	ATP synthase subunit alpha 1 (EC 3.6.3.14)	ATPA1_POLNA	11749697	500123681	EVLIQTAKDVGENTILARAGGAPTLAVGMAQIL	[Nucleoside and nucleotides]; plasma Membrane [GO:0005886]; proton-transporting ATP synthase complex, catalytic core F(1) [GO:0045261]; ATP binding [GO:0005524]; proton-transporting ATP synthase activity, rotational mechanism [GO:0046933]; proton-transporting ATPase activity, rotational mechanism [GO:0046961]; ATP hydrolysis coupled proton transport [GO:0015991]; ATP synthesis coupled proton transport [GO:0015986]		Nucleoside and nucleotides		0.0109	0.00993	0.00972	0	0	0	0.03055	0.509144
	Hoeflea sp. BAL378	Transcription Descriptorination factor Rho (EC 3.6.4.-)	A0A098TD10_9RHIZ	11759096	737551973	YNGQKHVPVSVNEDMVGHKFGEFAPTRTYYGH	[DNA Metabolism]; ATP binding [GO:0005524]; helicase activity [GO:0004386]; RNA binding [GO:0003723]; RNA-dependent ATPase activity [GO:0008186]; DNA-templated Transcription, Descriptorination [GO:0006353]; Regulation of Transcription, DNA-templated [GO:0006355]; Transcription Descriptorination factor Rho (EC 3.6.4.-) (ATP-dependent helicase Rho)		DNA Metabolism		0.00362	0	0	0	0	0	0.00362	0.0603307
	Paenibacillus sp. VT-400	Glyceraldehyde-3-phosphate dehydrogenase (EC 1.2.1.-)	A0A0J1F0L4_9BACL	11764058	516287936	ILEVPVGPELLGRVVNALGQPIDGKGPINAKL	[Carbohydrates]; NAD binding [GO:0051287]; NADP binding [GO:0050661]; oxidoreductase activity, acting on the aldehyde or oxo group of donors, NAD or NADP as acceptor [GO:0016620]; glucose metabolic process [GO:0006006]; Regulation of Nitrogen utilization [GO:0006808]; Regulation of Transcription, DNA-templated [GO:0006355]; Transcription, DNA-templated [GO:0006351]; Glyceraldehyde-3-phosphate dehydrogenase (EC 1.2.1.-)		Carbohydrates		0.00725	0.00662	0.0146	0	0	0	0.02847	0.474479
	Mycobacterium paratuberculosis (strain ATCC BAA-968 / K-10)	60 kDa chaperonin 2 (65 kDa antigen)	CH602_MYCPA	11764525	438181	TTKDISARVIDLVAPIGKGQRGLIVAPPRTGK	[Protein metabolism]; Cytoplasm [GO:0005737]; ATP binding [GO:0005524]; 60 kDa chaperonin 2; Protein refolding[GO:0042026]Protein refolding[GO:0042026]; 60 kDa chaperonin 2 (65 kDa antigen) (GroEL protein 2) (Heat shock protein 65) (Protein Cpn60 2)		Protein metabolism		0	0	0.00471	0	0	0	0.00471	0.0784965
	Fibrella aestuarina BUZ 2	Putative ABC transporter permease yknZ	I0K275_9BACT	11793480	505142226	DAPHPKGDFRRARAAAENIIPNTTGAAKAIGL	[Membrane Transport]; Putative ABC transporter permease yknZ		Membrane Transport		0.00362	0	0.00486	0	0.00462	0.00741	0.02051	0.341818
	Sinorhizobium medicae (strain WSM419) (Ensifer medicae)	ATP-dependent Clp protease proteolytic subunit (EC 3.4.21.92)	A6UBU1_SINMW	11796574	501013639	IAYDEEARRGLERGLNALADAVKVTLGPRGRNV	[Protein metabolism]; Cytoplasm [GO:0005737]; Integral component of Membrane [GO:0016021]; serine-type endopeptidase activity [GO:0004252]ATP hydrolysis coupled proton transport [GO:0015991]; ATP synthesis coupled proton transport [GO:0015986]; ATP-dependent Clp protease proteolytic subunit (EC 3.4.21.92) (Endopeptidase Clp)		Protein metabolism		0	0.00331	0	0	0	0	0.00331	0.0551642
	Phaeosphaeria nodorum (strain SN15)	Citrate synthase	Q0V2M2_PHANO	11830818	169597901	NAGGFTLRRGLVVTQFAISQILIIGTIVIANQ	[Carbohydrates]; mitochondrion [GO:0005739]; citrate (Si)-synthase activity [GO:0004108]; citrate metabolic process [GO:0006101]; tricarboxylic acid cycle [GO:0006099]; Citrate synthase		Carbohydrates		0.00362	0	0.00486	0	0	0	0.00848	0.141327
	Gordonia bronchialis (strain ATCC 25592)	Stress protein	D0L8C1_GORB4	11848399	262087901	CLPNTRFLLHQPSGGTRGMASDIEIQAREIIK	[Stress response]; response to stress [GO:0006950]		Stress response		0.00429	0	0.00576	0	0	0	0.01005	0.167493
	Janthinobacterium sp. CG23_2	Dihydrolipoyl dehydrogenase (EC 1.8.1.4)	A0A0S4K056_9BURK	11869493	930612169	YTVLFGVSRALGVLPQLIIDRAVGAPIERPKS	[Cofactors, Vitamins, Prosthetic Groups, Pigments]; cell [GO:0005623]; dihydrolipoyl dehydrogenase activity [GO:0004148]; flavin adenine dinucleotide binding [GO:0050660]; cell redox homeostasis [GO:0045454]; Translation [GO:0006412]; Dihydrolipoyl dehydrogenase (EC 1.8.1.4)		Cofactors, Vitamins, Prosthetic Groups, Pigments		0	0.00331	0.00486	0	0	0	0.00817	0.136161
	Pedobacter sp. PACM 27299	Receptor protein	A0A0P0NIR8_9SPHI	11956723	1011704100	AEWKFRAVGQGYASGLAGIARDFGVNV	[Regulation and Cell signaling]; receptor activity [GO:0004872]; Membrane [GO:0016020]; receptor activity [GO:0004872]; transport [GO:0006810]		Regulation and Cell signaling		0	0	0	0	0	0.00741	0.00741	0.123495
	Curtobacterium flaccumfaciens UCD-AKU	30S ribosomal protein S11	A0A022LV44_9MICO	11961641	516497064	INLPFVPKDPRIVDSTGALELRQIPKKMLVIG	[Structural constituent of Ribosome]; Ribosome [GO:0005840]; rRNA binding [GO:0019843]; Structural constituent of Ribosome [GO:0003735]; Translation [GO:0006412]ATP hydrolysis coupled proton transport [GO:0015991]; ATP synthesis coupled proton transport [GO:0015986]; 30S ribosomal protein S11		Structural constituent of Ribosome		0	0	0.00486	0	0	0	0.00486	0.0809964
	Rhodopseudomonas palustris (strain TIE-1)	Extracellular solute-binding protein family 3	B3QDB0_RHOPT	11971743	501489430	KDKLQDSIQQINSLKAADIREGLHNYYYTIPV	[Amino Acids and Derivatives]; Transporter activity [GO:0005215]branched-chain amino acid biosynthetic process [GO:0009082]; Extracellular solute-binding protein family 3		Amino Acids and Derivatives		0	0	0	0	0	0.00371	0.00371	0.0618306
	Colletotrichum gloeosporioides (strain Nara gc5)	6-phosphogluconate dehydrogenase, decarboxylating (EC 1.1.1.44)	L2G8H7_COLGN	12031065	596667462	KSTPFAAQLAAESAARQAQEHGVKKVDVFVKG	[Carbohydrates]; Cytosol [GO:0005829]; NADP binding [GO:0050661]; phosphogluconate dehydrogenase (decarboxylating) activity [GO:0004616]; D-gluconate metabolic process [GO:0019521]; pentose-phosphate shunt, oxidative branch [GO:0009051]; 6-phosphogluconate dehydrogenase, decarboxylating (EC 1.1.1.44)		Carbohydrates		0	0.00331	0	0	0	0	0.00331	0.0551642
	Mucilaginibacter sp. PAMC 26640	Gliding motility-associated ABC transporter substrate-binding protein GldG	A0A142I060_9SPHI	12046143	1008902853	ISKEPLAPVVRQRDDDWMMIVKWTLYAMINAE	[Motility and chemotaxis]; Integral component of Membrane [GO:0016021]; Gliding motility-associated ABC transporter substrate-binding protein GldG		Motility and chemotaxis		0.00725	0	0	0	0	0	0.00725	0.120828
	Rhizobium sp. Leaf371	30S ribosomal protein S8	A0A0Q5W3V2_9RHIZ	12065499	1011617766	TKGIRFVGSGVSGGEEGARYGPSIMPGGNEEA	[Structural constituent of Ribosome]; Ribosome [GO:0005840]; rRNA binding [GO:0019843]; Structural constituent of Ribosome [GO:0003735]; Translation [GO:0006412]; 30S ribosomal protein S8		Structural constituent of Ribosome		0.00362	0.00331	0.00486	0	0	0	0.01179	0.196491
	Flavobacterium sp. MEB061	Uncharacterized protein	UPI000696C7D7	12069574	918432441	QKQAYEDLQAKGIEAQNLSVKTDDGVSQEVIF	Unclassified		Unclassified		0	0	0	0	0.00462	0	0.00462	0.0769966
	Dechloromonas denitrificans	Uncharacterized protein	A0A133XFZ9_9RHOO	12111171	985872840	KTNVSTPASKLRARVLDVLQAEGYIRGYSEVD	Unclassified		Unclassified		0	0	0	0	0.00448	0	0.00448	0.0746634
	Stemphylium lycopersici	Aspartate aminotransferase (EC 2.6.1.1)	A0A0L1I1U0_9PLEO	12118213	909994794	KDSIPVEKKIGIGVIARVQKDKILLRWAVNDP	[Amino Acids and Derivatives]; L-aspartate:2-oxoglutarate aminotransferase activity [GO:0004069]; L-phenylalanine:2-oxoglutarate aminotransferase activity [GO:0080130]; pyridoxal phosphate binding [GO:0030170]; biosynthetic process [GO:0009058]; cellular amino acid metabolic process [GO:0006520]iron ion transport [GO:0006826]; Aspartate aminotransferase (EC 2.6.1.1)		Amino Acids and Derivatives		0	0.00331	0	0	0	0	0.00331	0.0551642
	Micromonospora sp. ATCC 39149	Tartrate/fumarate subfamily Fe-S type hydro-lyase beta subunit	C4RDY9_9ACTN	12123110	494133559	DAEKVAAYAKLAGPALTAAGGRFIARGDPSVVY	[Carbohydrates]; fumarate hydratase activity [GO:0004333]; generation of precursor metabolites and energy [GO:0006091]Translation [GO:0006412]; Tartrate/fumarate subfamily Fe-S type hydro-lyase beta subunit		Carbohydrates		0	0.00321	0	0	0	0	0.00321	0.0534976
	Acetobacteraceae bacterium AT-5844	Acetolactate synthase, small subunit	H0A134_9PROT	12131097	494679557	HFVTSPSSDAETTIKRIASQLAILQRSEISNP	[Amino Acids and Derivatives]; acetolactate synthase activity [GO:0003984]; amino acid binding [GO:0016597]; branched-chain amino acid biosynthetic process [GO:0009082]ATP hydrolysis coupled proton transport [GO:0015991]; ATP synthesis coupled proton transport [GO:0015986]; Acetolactate synthase, small subunit		Amino Acids and Derivatives		0	0.00321	0	0	0	0	0.00321	0.0534976
	Rhizobium rubi NBRC 13261	ATP synthase subunit c	A0A081CTV5_9RHIZ	12148927	653750712	RLSLTGPLVVARDIAHAKIAERLDAGEPMPQYL	[nucleoside]; ATP hydrolysis coupled proton transport; Integral component of Membrane [GO:0016021]; proton-transporting ATP synthase complex, coupling factor F(o) [GO:0045263]; hydrogen ion TransMembrane Transporter activity [GO:0015078]; ATP hydrolysis coupled proton transport [GO:0015991]; ATP synthesis coupled proton transport [GO:0015986]; ATP synthase subunit c		nucleoside		0.00362	0	0	0	0	0	0.00362	0.0603307
	Leucobacter chironomi; Leucobacter chironomi DSM 19883	Oxidoreductase	UPI00041DAAC4	12149836	636831034	LVENEAGVLARVIGLFSGRGYNIDSLTVAPVDE	[Unclassified]; Membrane; Outer Membrane-bounded periplasmic space; calcium ion binding; oxidoreductase activity, acting on CH-OH group of donors		Unclassified		0	0.00331	0	0	0	0	0.00331	0.0551642
	Unknown	Unknown	Unknown	12151960	not classified	GTSLALGRIFGDFLSGALRNPSAADSQFGRLV	Unclassified		Unclassified		0	0	0.00486	0	0	0	0.00486	0.0809964
	Unknown	Unknown	Unknown	12175089	not classified	IIQLAIQRATGMTPSSPGYADSARNNPALAWS	Unclassified		Unclassified		0.00362	0.00331	0	0	0	0	0.00693	0.115495
	Unknown	Unknown	Unknown	12214297	not classified	LKQAAAYAGASNARAFMVWRNGKQSGRINQAI	Unclassified		Unclassified		0	0.00331	0	0	0	0	0.00331	0.0551642
	Stenotrophomonas maltophilia (strain R551-3)	Fumarate hydratase class II (Fumarase C) (EC 4.2.1.2)	B4SPD1_STRM5	12242772	501503398	IKIANDLRWMNAGPLAGLGEIELPALQPGSSI	[Carbohydrates]; tricarboxylic acid cycle enzyme complex [GO:0045239]; fumarate hydratase activity [GO:0004333]; fumarate metabolic process [GO:0006106]; tricarboxylic acid cycle [GO:0006099]; Fumarate hydratase class II (Fumarase C) (EC 4.2.1.2)		Carbohydrates		0	0	0.00486	0	0	0	0.00486	0.0809964
	Coccidioides posadasii (strain C735) (Valley fever fungus)	60S ribosomal protein L11, putative	C5PE10_COCP7	12248756	303314915	ISVGESGDRLTRAAKVLEQLSGQTPVYSKARYT	[Structural constituent of Ribosome]; Ribosome [GO:0005840]; Structural constituent of Ribosome [GO:0003735]; Translation [GO:0006412]negative Regulation of G0 to G1 transition [GO:0070317]; ribosomal small subunit biogenesis [GO:0042274]; rRNA modification [GO:0000154]; tRNA acetylation [GO:0051391]; 60S ribosomal protein L11, putative		Structural constituent of Ribosome		0	0.00321	0	0	0	0	0.00321	0.0534976
	Unknown	Unknown	Unknown	12252818	not classified	AALGKLFSEKANKELKGILTHEITKLSSSHD	Unclassified		Unclassified		0	0	0.00501	0	0	0	0.00501	0.0834963
	Unknown	Unknown	Unknown	12303437	not classified	KRFKFPENSVSLYAAKVQNRGLSAVAQCESLR	Unclassified		Unclassified		0.00362	0	0	0	0	0	0.00362	0.0603307
	Coccidioides immitis (strain RS) (Valley fever fungus)	40S ribosomal protein S3	J3KCC8_COCIM	12342574	119187711	LKPLDIEIMKRLGTRVNLIPVIAKADTLTQND	[Structural constituent of Ribosome]; Cytosol [GO:0005829]; small ribosomal subunit [GO:0015935]; RNA binding [GO:0003723]; Structural constituent of Ribosome [GO:0003735]; Translation [GO:0006412]lysyl-tRNA aminoacylation [GO:0006430]; 40S ribosomal protein S3		Structural constituent of Ribosome		0	0.00331	0	0	0	0	0.00331	0.0551642
	Schizophyllum commune (strain H4-8 / FGSC 9210)	Putative uncharacterized protein	D8Q732_SCHCM	12360049	302682366	NNAEYGEYVTGPRIVTDETKKVMKQVLRG	[Cell Division and Cell Cycle]; GTP binding [GO:0005525]		Cell Division and Cell Cycle		0.00362	0	0	0	0	0	0.00362	0.0603307
	Variovorax sp. CF313	Ketol-acid reductoisomerase (EC 1.1.1.86)	J2T794_9BURK	12399210	495109411	LQIQIRQLSCDKFSPHLVFTGKGFGQLLLRIH	[Amino Acids and Derivatives]; isomerase activity [GO:0016853]; ketol-acid reductoisomerase activity [GO:0004455]; metal ion binding [GO:0046872]; nucleotide binding [GO:0000166]; isoleucine biosynthetic process [GO:0009097]; valine biosynthetic process [GO:0009099]; Ketol-acid reductoisomerase (EC 1.1.1.86) (Acetohydroxy-acid isomeroreductase) (Alpha-keto-beta-hydroxylacyl reductoisomerase)		Amino Acids and Derivatives		0	0.00365	0	0	0	0	0.00365	0.0608306
	Unknown	Unknown	Unknown	12422170	not classified	YLILPAVRKIAKIALIKIMDLRSTKPVKKGST	Unclassified		Unclassified		0	0	0	0	0	0.00371	0.00371	0.0618306
	Unknown	Unknown	Unknown	12451465	not classified	GQGFKVAMATLDVFRTSVAAAALGFARRAMEE	Unclassified		Unclassified		0	0	0	0.00429	0.00462	0	0.00891	0.148493
	Noviherbaspirillum sp. Root189	Acyl-CoA dehydrogenase	A0A0Q8NTN2_9BURK	12518196	950257514	QLGLNESVLRTKVLRPELTERSDVESKGETHG	[Cofactors, Vitamins, Prosthetic Groups, Pigments]; acyl-CoA dehydrogenase activity [GO:0003995]; flavin adenine dinucleotide binding [GO:0050660]; Acyl-CoA dehydrogenase		Cofactors, Vitamins, Prosthetic Groups, Pigments		0	0.00331	0	0	0	0	0.00331	0.0551642
	Unknown	Unknown	Unknown	12579016	not classified	AMQTNANAQRDLDTLTALNRDYVASVQKGDVKR	Unclassified		Unclassified		0.00362	0	0	0	0	0	0.00362	0.0603307
	bacterium YEK0313	SnoaL-like domain protein	UPI00056E9217	12609672	809268327	VKVQVQWAARGGNAALYLLDGLRARNDRNAWS	[Unclassified]; SnoaL-like domain protein		Unclassified		0	0	0	0.00416	0	0	0.00416	0.0693303
	Rhodococcus erythropolis R138	Mycolyltransferase	A0A0U2Z3F9_RHOER	12662862	656325374	WGKPNGTVARVNIGQILMSLRTRDASKLRYID	[Protein metabolism]; transferase activity [GO:0016740]Protein refolding[GO:0042026]; Mycolyltransferase		Protein metabolism		0.00725	0.00662	0.00972	0	0	0	0.02359	0.393149
	Colletotrichum orbiculare (strain 104-T)	60s ribosomal protein l10	N4V3E0_COLOR	12696204	477530167	ARFVGSFGAFMSLTQDDLMRFEQARELRRDDF	[Structural constituent of Ribosome]; Ribosome [GO:0005840]; Structural constituent of Ribosome [GO:0003735]; Translation [GO:0006412]Protein refolding[GO:0042026]; 60S ribosomal protein 10		Structural constituent of Ribosome		0	0.00662	0	0	0	0	0.00662	0.110328
	Colletotrichum graminicola (strain M1.001)	Linoleate diol synthase	E3QZI4_COLGM	12732284	827077801	PKLKRVIYRHMKESSGQRLALENGDIDVARNL	[Stress response]; heme binding [GO:0020037]; iron ion binding [GO:0005506]; oxidoreductase activity, acting on paired donors, with incorporation or reduction of molecular oxygen [GO:0016705]; peroxidase activity [GO:0004601]; response to oxidative stress [GO:0006979]Translation [GO:0006412]; Linoleate diol synthase		Stress response		0	0.00331	0	0	0	0	0.00331	0.0551642
	Neorhizobium galegae bv. officinalis	Extracellular solute-binding protein family 5	A0A0T7GMA8_RHIGA	12749478	817669185	GTAIKGASLQNIQDANLLKIRLTYCYKPEMPLN	[Membrane Transport]; ATP-binding cassette (ABC) transporter complex [GO:0043190]; TransMembrane transport [GO:0055085]; Extracellular solute-binding protein family 5		Membrane Transport		0.00362	0	0.00486	0	0	0	0.00848	0.141327
	Variovorax sp. PAMC 28711	Integral component of Membrane [GO:0016021]	A0A126ZDV2_9BURK	12781372	1001857382	RRLAFNRTRDRDVVAKLFNELGPRYKVRPGGY	[Unclassified]; Integral component of Membrane [GO:0016021]		Unclassified		0	0.00321	0	0	0	0	0.00321	0.0534976
	Methylibium sp. CF059	5S ribosomal protein L18	UPI0006479BDB	12874560	835394688	FESEKAERWRATDVQVLRVAELMNAETP	[Structural constituent of Ribosome]; 5S ribosomal protein L18		Structural constituent of Ribosome		0.00362	0.00331	0.00486	0	0	0	0.01179	0.196491
	Unknown	Unknown	Unknown	12884804	not classified	IVGGGVILKSQAQLAACLKAAWTPAQLMVLRR	Unclassified		Unclassified		0	0	0	0	0	0.00424	0.00424	0.0706635
	Caulobacter henricii	ATP phosphoribosyltransferase (EC 2.4.2.17)	A0A0N7JH04_9CAUL	12897889	1011223651	SRNRGEKTMEERLAAEIIDASNNTGASVKKRED	[Amino Acids and Derivatives]; Cytoplasm [GO:0005737]; ATP binding [GO:0005524]; ATP phosphoribosyltransferase activity [GO:0003879]; histidine biosynthetic process [GO:0000105]; ATP phosphoribosyltransferase (EC 2.4.2.17)		Amino Acids and Derivatives		0.00362	0	0.00486	0	0	0	0.00848	0.141327
	Paenibacillus polymyxa (Bacillus polymyxa)	Small ribosomal subunit	A0A074L548_PAEPO	12950373	494674646	IRKTKVATVSIPRLNKQTELDGQIVKPTMQAE	[Structural constituent of Ribosome]; small ribosomal subunit [GO:0015935]; rRNA binding [GO:0019843]; Structural constituent of Ribosome [GO:0003735]; tRNA binding [GO:0000049]; Translation [GO:0006412]ATP hydrolysis coupled proton transport [GO:0015991]; ATP synthesis coupled proton transport [GO:0015986]		Structural constituent of Ribosome		0.00351	0.00321	0.00471	0	0	0	0.01143	0.190492
	Unknown	Unknown	Unknown	12954815	not classified	TPVGASVARGGATNSPAAVYALTKYIDWMKKYA	Unclassified		Unclassified		0.0254	0.0232	0.034	0.0129	0.00923	0.0111	0.11583	1.93041
	Cupriavidus taiwanensis (strain DSM 17343)	Putative ABC transporter periplasmic binding protein	B3R1U5_CUPTR	12978511	193223933	PRIIEAIAEARAHGDLSENAEYHAAKEAQSHN	[Membrane Transport]; Transporter activity [GO:0005215]; Putative ABC transporter periplasmic binding protein		Membrane Transport		0.00351	0	0.00471	0	0	0	0.00822	0.136994
	Rhizobium tropici CIAT 899	Transcription elongation factor GreA (Transcript cleavage factor GreA)	L0LP39_RHITR	13104434	505153472	GGPDGVTVVKQGFNVDPLIQKQADCISTMTYN	[Protein metabolism]; DNA binding [GO:0003677]; Translation elongation factor activity [GO:0003746]; Regulation of DNA-templated Transcription, elongation [GO:0032784]; Transcription, DNA-templated [GO:0006351]; Transcription elongation factor GreA (Transcript cleavage factor GreA)		Protein metabolism		0.00362	0	0	0	0	0	0.00362	0.0603307
	Aureimonas ureilytica	Nitrate ABC transporter substrate-binding protein; thiamine biosynthetic process	UPI000733ED94	13140032	969838735	NDVVKIGILNDQSGVYADFGGKWSVEAAKMAVE	[Cofactors, Vitamins, Prosthetic Groups, Pigments]; Nitrate ABC transporter substrate-binding protein; thiamine biosynthetic process		Cofactors, Vitamins, Prosthetic Groups, Pigments		0	0	0	0	0	0.00371	0.00371	0.0618306
	Aurantimonas manganoxydans (strain ATCC BAA-1229)	Branched-chain amino acid ABC transporter, periplasmic substrate-binding protein	Q1YJI3_AURMS	13160500	90337185	VQTVSLPRAIYGKKDNKISPRVAPGDIDDWRAE	[Amino Acids and Derivatives]; Branched-chain amino acid ABC transporter, periplasmic substrate-binding protein		Amino Acids and Derivatives		0.00351	0.00321	0	0	0	0	0.00672	0.111995
	Unknown	Unknown	Unknown	13170196	not classified	LADKVATLPAPRRQQWVSMGVHVLQRQCAQVNA	Unclassified		Unclassified		0.00703	0	0	0	0	0	0.00703	0.117161
	Unknown	Unknown	Unknown	13205317	not classified	NLAFSMAAERDTEVLLVDADVAKPDVLRRLGM	Unclassified		Unclassified		0.00703	0	0.00942	0	0	0	0.01645	0.274154
	Sphingomonas sp. Leaf343	Chromosome partitioning protein	A0A0Q5PJD4_9SPHN	13211210	946925042	WVTLEENVLRQKVTTDIATKGGQYDVLTIGNY	[Cell Division and Cell Cycle]; Chromosome partitioning protein		Cell Division and Cell Cycle		0	0.00331	0	0	0	0	0.00331	0.0551642
	Martelella mediterranea DSM 17316	Sugar ABC transporter substrate-binding protein	UPI0003735A1B	13235869	516725868	KAVGLVLPHLKGKLDGTSIRVPTPNVSVVDFKF	[Membrane Transport]; sugar ABC transporter substrate-binding protein		Membrane Transport		0	0	0	0.00429	0	0.00371	0.008	0.133327
	Rhizobium leguminosarum bv. viciae (strain 3841)	Glyceraldehyde-3-phosphate dehydrogenase (EC 1.2.1.-)	Q1MC35_RHIL3	13257346	499972716	TTKTTVTGVEMFRKLLDQGQAGDNIGALIRGVQ	[Carbohydrates]; NAD binding [GO:0051287]; NADP binding [GO:0050661]; oxidoreductase activity, acting on the aldehyde or oxo group of donors, NAD or NADP as acceptor [GO:0016620]; glucose metabolic process [GO:0006006]; Glyceraldehyde-3-phosphate dehydrogenase (EC 1.2.1.-)		Carbohydrates		0.00351	0	0	0	0	0	0.00351	0.0584974
	Neorhizobium galegae bv. orientalis str. HAMBI 540	Elongation factor Tu (EF-Tu)	A0A068SMN1_RHIGA	13268280	740800536	AQIQGTGVSVTRVGDRIVLNMPSNITFATDQDQ	[Protein metabolism]; cytoplasm; GTP binding; GTPase activity; Translation elongation factor activity; Elongation factor Tu (EF-Tu)		Protein metabolism		0.00703	0.0128	0.0188	0.0125	0.0179	0.0108	0.07983	1.33044
	Rhizobium sp. CF080	OmpA/MotB domain protein	W6W9R2_9RHIZ	13280701	576721501	KGLSNGLVVRRHVLRNSLVPVVTYIGINLGSL	[Motility and chemotaxis]; cell Outer Membrane [GO:0009279]; Integral component of Membrane [GO:0016021]Translation [GO:0006412]; OmpA/MotB domain protein		Motility and chemotaxis		0.00351	0.00321	0	0	0	0	0.00672	0.111995
	Aeromicrobium sp. Root495	ABC transporter permease	A0A0Q7QHN6_9ACTN	13289295	947623021	RSVLPVDPQLLRCRTALTERTLIVQLLRLQLV	[Membrane Transport]; Integral component of Membrane [GO:0016021]; plasma Membrane [GO:0005886]; transport [GO:0006810]; ABC transporter permease		Membrane Transport		0	0	0	0	0.00462	0	0.00462	0.0769966
	Unknown	Unknown	Unknown	13311254	not classified	QEYEYLYKIVLIGDSGVGKTNLLERLAHNRFN	Unclassified		Unclassified		0	0	0	0.00429	0.00462	0.00371	0.01262	0.210324
	Nematocida sp. 1 (strain ERTm2)	GTP-binding protein ypt3	H8ZES1_NEMS1	13333269	378755008	YVLEAGFNLDDGTSSTVGSLFNRQAYVGLTNKQ	[Cofactors, Vitamins, Prosthetic Groups, Pigments]; Intracellular [GO:0005622]; GTP binding [GO:0005525]; small GTPase mediated signal transduction [GO:0007264]folic acid-containing compound biosynthetic process [GO:0009396]; tetrahydrofolate interconversion [GO:0035999]; GTP-binding protein ypt3		Cofactors, Vitamins, Prosthetic Groups, Pigments		0.00362	0	0	0	0	0	0.00362	0.0603307
	Duganella sp. Leaf126	Tyrosine metabolic process [GO:0006570]	A0A0Q5D698_9BURK	13432405	947490199	IALTLDTRRLTQDVDAVFHPSVDVRDVAEEIA	[Amino Acids and Derivatives]; Membrane [GO:0016020]; porin activity [GO:0015288]; L-phenylalanine catabolic process [GO:0006559]; tyrosine metabolic process [GO:0006570]		Amino Acids and Derivatives		0	0.00321	0	0	0	0	0.00321	0.0534976
	Acidimicrobium ferrooxidans (strain DSM 10331)	Uncharacterized protein	C7M1H9_ACIFD	13462704	502432741	PKKIKFVELDAAQLPRSLDDLDASAVNTNFAL	Unclassified		Unclassified		0.00362	0	0	0.00429	0	0	0.00791	0.131827
	Acidovorax sp. CF316	Lipoprotein	J1EF65_9BURK	13479564	495132440	DMLHDTVLRLAQVPGIVGIKEATGNIERAQWL	[Fatty Acids, Lipids, and Isoprenoids]; Lipoprotein		Fatty Acids, Lipids, and Isoprenoids		0.00362	0	0	0	0	0	0.00362	0.0603307
	Xylophilus sp. Leaf220	4-hydroxy-tetrahydrodipicolinate synthase (HTPA synthase) (EC 4.3.3.7)	A0A0Q4FT91_9BURK	13492615	946920072	MTMTDPIADFLTRLRNANSAYHDQVKLPHSKI	[Amino Acids and Derivatives]; Cytoplasm [GO:0005737]; 4-hydroxy-tetrahydrodipicolinate synthase [GO:0008840]; diaminopimelate biosynthetic process [GO:0019877]; lysine biosynthetic process via diaminopimelate [GO:0009089]pentose-phosphate shunt [GO:0006098]		Amino Acids and Derivatives		0.00362	0	0.00486	0	0	0	0.00848	0.141327
	Rhodococcus sp. MEB064	30S ribosomal protein S8	A0A0D0LE61_9NOCA	13495825	653361929	DEIRRVIGSPAALRIEDEIVEIDGQISTAISY	[Structural constituent of Ribosome]; Ribosome [GO:0005840]; rRNA binding [GO:0019843]; Structural constituent of Ribosome [GO:0003735]; Translation [GO:0006412]; proton transport [GO:0015992]; 30S ribosomal protein S8		Structural constituent of Ribosome		0	0	0.00486	0	0	0	0.00486	0.0809964
	Pedobacter sp. Leaf216	Plasma Membrane light-harvesting complex	A0A0Q4G1W2_9SPHI	13498282	947137867	AKRFSTSPALVRLLFVVSLLLPGPQVLIYLALW	[photosynthesis]; plasma Membrane light-harvesting complex [GO:0030077]; electron transporter, transferring electrons within the cyclic electron transport pathway of photosynthesis activity [GO:0045156]; photosynthesis, light reaction [GO:0019684]		photosynthesis		0.00362	0	0	0	0	0	0.00362	0.0603307
	Gordonia bronchialis (strain ATCC 25592)	PspC domain protein	D0LC54_GORB4	13549533	262086473	KTRMYEFLDRLVNIALPRVRDFRGLNPSSFDG	[Stress response]; Integral component of Membrane [GO:0016021]; response to stress [GO:0006950]; PspC domain protein		Stress response		0	0.00321	0	0	0	0	0.00321	0.0534976
	Devosia sp. LC5	50S ribosomal protein L5	A0A085EUF0_9RHIZ	13578226	737114935	KLFETIGPRYAERNGGYIRIMKAGFRHGDNAPM	[Amino Acids and Derivatives]; Ribosome [GO:0005840]; rRNA binding [GO:0019843]; Structural constituent of Ribosome [GO:0003735]; tRNA binding [GO:0000049]; Translation [GO:0006412]; cellular amino acid metabolic process [GO:0006520]; 50S ribosomal protein L5		Amino Acids and Derivatives		0.00362	0.00331	0	0	0	0	0.00693	0.115495
	Brevundimonas sp. DS20	50S ribosomal protein L17	A0A0P0D5R8_9CAUL	13649184	938988169	QELEMVAPLGTGGQDPDRTRSGVVXTPARTLS	[Structural constituent of Ribosome]; Ribosome [GO:0005840]; Structural constituent of Ribosome [GO:0003735]; Translation [GO:0006412]; 50S ribosomal protein L17		Structural constituent of Ribosome		0	0.00321	0.00471	0	0	0	0.00792	0.131994
	Unknown	Unknown	Unknown	13717191	not classified	TMVQTSLPQHGFHLRGQHSIKSKYINGLISRS	Unclassified		Unclassified		0	0	0.00486	0	0	0	0.00486	0.0809964
	Unknown	Unknown	Unknown	13726245	not classified	ISLLXGLRAAMGYVGAASLAELREKATFVRISN	Unclassified		Unclassified		0	0	0	0.00429	0	0	0.00429	0.0714968
	Unknown	Unknown	Unknown	13744692	not classified	YGRQKGHTEIYRGAEYAVSFLPKLKIEVAVAS	Unclassified		Unclassified		0	0	0	0.00429	0.00462	0	0.00891	0.148493
	Asanoa ferruginea	Nitrogen regulatory protein P-II 1	A0A0N0B7V9_9ACTN	13776781	498369467	HAGTGRFGSGWAWLVVKDGKLLVSSTPNQ	[Nitrogen metabolism]; Nitrogen regulatory protein P-II 1; enzyme regulator activity; Regulation of Nitrogen utilization; Regulation of Transcription, DNA-templated		Nitrogen metabolism		0.00362	0	0	0.00429	0.00462	0	0.01253	0.208824
	Thermoactinomyces sp. Gus2-1	Superoxide dismutase (EC 1.15.1.1)	A0A094JJY8_9BACL	13782550	740151100	GASRLGVLTVDEARRWPVLPSVVPRIRPYTNRQ	[Stress response]; metal ion binding [GO:0046872]; superoxide dismutase activity [GO:0004784]		Stress response		0	0	0	0	0	0.00409	0.00409	0.0681636
	Nocardioides sp. CF8	ATP hydrolysis coupled proton transport [GO:0015991]	R7XYB1_9ACTN	13803868	498534181	LGMTQVFDENNRIVPVTVVKAGPCVVTQVRTP	[Membrane Transport]; ATP hydrolysis coupled proton transport [GO:0015991]; ATP synthesis coupled proton transport [GO:0015986]		Membrane Transport		0	0	0	0	0.00448	0	0.00448	0.0746634
	Geodermatophilus obscurus (strain ATCC 25078 / DSM 43160 / JCM 3152 / G-20)	50S ribosomal protein L3	D2SHA3_GEOOG	13808215	502715420	VQSYRLVTVATLVDRLKINGSLARRCLADLEEK	[Structural constituent of Ribosome]; Ribosome [GO:0005840]; rRNA binding [GO:0019843]; Structural constituent of Ribosome [GO:0003735]; Translation [GO:0006412]; 50S ribosomal protein L3		Structural constituent of Ribosome		0	0.00662	0	0	0	0	0.00662	0.110328
	Podospora anserina (strain S / ATCC MYA-4624)	Putative Cytosolic 40S ribosomal protein Rps25	A0A090CHQ2_PODAN	13842787	681097511	VDRIRVVNSAGLNLRLNPNNGAAVDGDYGG	[Structural constituent of Ribosome]; Ribosome [GO:0005840]Protein folding [GO:0006457]; Putative Cytosolic 40S ribosomal protein Rps25		Structural constituent of Ribosome		0.00351	0	0.00471	0	0	0	0.00822	0.136994
	Leptolyngbya sp. JSC-1	Uncharacterized protein	UPI00068F70DC	13886431	917319234	ANALLLKVNQIGTLTESIQAAKDSYADGWGVMV	Unclassified		Unclassified		0	0	0	0	0	0.00395	0.00395	0.0658304
	Colletotrichum graminicola (strain M1.001)	Phosphopyruvate hydratase	E3QEE5_COLGM	13889815	827063444	ATAFIDNDIQNKRQQLKALTEEINERGVPLEQ	[Carbohydrates]; phosphopyruvate hydratase complex [GO:0000015]; magnesium ion binding [GO:0000287]; phosphopyruvate hydratase activity [GO:0004634]; glycolytic process [GO:0006096]; Translation [GO:0006412]		Carbohydrates		0	0	0.00471	0	0	0	0.00471	0.0784965
	Janthinobacterium sp. HH01	Diguanylate cyclase domain-containing protein	L9PQH4_9BURK	13987506	495722458	LNNIKLQSGRSVMMMEGRVNNFLNLYYDAPEK	[Regulation and Cell signaling]; Integral component of Membrane [GO:0016021]; signal transducer activity [GO:0004871]; Diguanylate cyclase domain-containing protein		Regulation and Cell signaling		0	0	0.00486	0	0	0	0.00486	0.0809964
	Mucilaginibacter paludis DSM 18603	AsmA family protein	H1Y5J0_9SPHI	13992634	495785912	AEYGEYVTGPRIVTSETKAEMKRVLEDIQSGRF	[Protein metabolism]; Integral component of Membrane [GO:0016021]; AsmA family protein		Protein metabolism		0	0	0	0	0	0.00371	0.00371	0.0618306
	Phenylobacterium zucineum (strain HLK1)	Ketol-acid reductoisomerase (EC 1.1.1.86)	ILVC_PHEZH	14040756	501513402	VVFENVRVPVGNLLLGEGRGFEIAQGRLGPG	[Amino Acids and Derivatives]; ketol-acid reductoisomerase activity [GO:0004455]; metal ion binding [GO:0046872]; nucleotide binding [GO:0000166]; isoleucine biosynthetic process [GO:0009097]; valine biosynthetic process [GO:0009099]; Ketol-acid reductoisomerase (EC 1.1.1.86) (Acetohydroxy-acid isomeroreductase) (Alpha-keto-beta-hydroxylacyl reductoisomerase)		Amino Acids and Derivatives		0	0.00321	0	0	0	0	0.00321	0.0534976
	Chloracidobacterium thermophilum	Acyl-CoA dehydrogenase	UPI0007385A1D	14052254	971004902	AAKLFDVGGASATQKVHNYDRHWRNARTASTH	[Fatty Acids, Lipids, and Isoprenoids]; acyl-CoA dehydrogenase		Fatty Acids, Lipids, and Isoprenoids		0	0.00342	0	0	0	0	0.00342	0.0569975
	Nocardioides sp. Leaf285	flavin adenine dinucleotide binding	A0A0S9Q9I8_9ACTN	14056569	948204554	KAPLGLYNEKLSGTAFTAPRHENQQSWLYRILP	[Cofactors, Vitamins, Prosthetic Groups, Pigments]; flavin adenine dinucleotide binding [GO:0050660]; oxidoreductase activity, acting on the CH-CH group of donors [GO:0016627]		Cofactors, Vitamins, Prosthetic Groups, Pigments		0	0.00331	0	0	0	0	0.00331	0.0551642
	Pseudocercospora fijiensis (strain CIRAD86)	Uncharacterized protein	N1Q6Z8_PSEFD	14111280	631374080	AVFPRVLINCGGPTIPPALERLAAIRAGV	[Amino Acids and Derivatives]; homogentisate 1,2-dioxygenase activity [GO:0004411]; L-phenylalanine catabolic process [GO:0006559]; tyrosine metabolic process [GO:0006570];		Amino Acids and Derivatives		0.00351	0	0	0	0	0	0.00351	0.0584974
	Sphingomonas sp. Leaf230	ABC transporter substrate-binding protein	A0A0Q4IVK1_9SPHN	14168482	947399256	LHGRIRSAITLSVPRRAGRRSRDDRLVTAVDV	[Membrane Transport]; ABC transporter substrate-binding protein		Membrane Transport		0.004	0	0	0.00474	0.00509	0	0.01383	0.23049
	Unknown	Unknown	Unknown	14186430	not classified	LEKDTTDVVKANGGSVLGSVKHPLSAGDFSSF	Unclassified		Unclassified		0	0	0.00486	0	0	0	0.00486	0.0809964
	Massilia sp. JS1662	ABC transporter permease	A0A098U6I2_9BURK	14255002	738283061	KLANVKVGGFDGSPDAVAAIKAGELQYTVLQPV	[Membrane Transport]; ABC transporter permease		Membrane Transport		0	0.00662	0	0	0	0	0.00662	0.110328
	Rhizobium leguminosarum bv. viciae WSM1455	ABC-type sugar transport system, periplasmic component	J0B544_RHILV	14260813	489646399	AKALNAITNPGTNSYKRLVPGFEAPVKLAYSAK	[Membrane Transport]; Transcription, DNA-templated [GO:0006351]; ABC-type sugar transport system, periplasmic component		Membrane Transport		0	0	0.00471	0	0	0	0.00471	0.0784965
	Janthinobacterium sp. HH01	Glutamine synthetase (EC 6.3.1.2)	L9PPY1_9BURK	14311403	495721112	ISRNQGVRILFAGGSRVVFRLSGTGTTGATLRV	[Nitrogen metabolism]; Cytoplasm [GO:0005737]; ATP binding [GO:0005524]; glutamate-ammonia ligase activity [GO:0004356]; Glutamine biosynthetic process [GO:0006542]; Nitrogen fixation [GO:0009399]; Glutamine synthetase (EC 6.3.1.2)		Nitrogen metabolism		0.00351	0	0.00942	0	0	0	0.01293	0.21549
	Sphingomonas sp. STIS6.2	Alpha-D-glucose phosphate-specific phosphoglucomutase	UPI0004DB7F5B	14341242	667777655	KQLDKARSQIRDRLTQLAPIFLKNKYMLGDDF	[Carbohydrates]; alpha-D-glucose phosphate-specific phosphoglucomutase		Carbohydrates		0	0.00321	0	0	0	0	0.00321	0.0534976
	Methylibium sp. Root1272	Glutathione S-transferase	A0A0Q7D0Y6_9BURK	14372926	500152449	GSSRVLIATDLLARGIDVQQVSLVINYDLPANR	[Stress response]; transferase activity [GO:0016740]; Glutathione S-transferase		Stress response		0.00362	0.00331	0.00486	0	0	0	0.01179	0.196491
	Coccidioides immitis (strain RS)	ATP-dependent RNA helicase eIF4A (EC 3.6.4.13)	IF4A_COCIM	14437839	119177270	ITGVQSALAVRRRQRQVRDHIDKEIEFRLELNH	[Protein metabolism]; Cytosol [GO:0005829]; ATP binding [GO:0005524]; helicase activity [GO:0004386]; Translation initiation factor activity [GO:0003743]Translation [GO:0006412]; ATP-dependent RNA helicase eIF4A (EC 3.6.4.13) (Eukaryotic initiation factor 4A) (eIF-4A) (Translation initiation factor 1)		Protein metabolism		0	0	0.00471	0	0	0	0.00471	0.0784965
	Devosia psychrophila	Histidine kinase	A0A0F5PVK9_9RHIZ	14482655	806813422	IGKKIKKTAVVSGVCDGFIGNRMIEQYSRKAG	[Protein metabolism]; protein histidine kinase activity [GO:0004673]Translation [GO:0006412]		Protein metabolism		0	0.00321	0	0	0	0	0.00321	0.0534976
	Unknown	Unknown	Unknown	14514233	not classified	SRTATITRANPIIXVLAVGKARGSRVILLAADV	Unclassified		Unclassified		0	0.00321	0	0	0	0	0.00321	0.0534976
	Variovorax paradoxus (strain S110)	3-hydroxyacyl-CoA dehydrogenase NAD-binding	C5CNR8_VARPS	14540293	502270980	FGGGGFGGGGGRSRRMFDGGELKLVLLKLIA	[Fatty Acids, Lipids, and Isoprenoids]; 3-hydroxyacyl-CoA dehydrogenase activity [GO:0003857]; fatty acid beta-oxidation [GO:0006635]; 3-hydroxyacyl-CoA dehydrogenase NAD-binding		Fatty Acids, Lipids, and Isoprenoids		0	0.00331	0	0	0	0	0.00331	0.0551642
	Unknown	Unknown	Unknown	14575396	not classified	IACETLATTNRVVIAGEVRLPPSLLKKDKDGH	Unclassified		Unclassified		0	0	0	0	0.00448	0	0.00448	0.0746634
	Unknown	Unknown	Unknown	14625640	not classified	VYGVEPTNNAARQSAAATQPADKLKVAVLGNPV	Unclassified		Unclassified		0.00374	0	0	0	0	0	0.00374	0.0623306
	Rhizobium leguminosarum	Methionine adenosyltransferase	UPI00056022EF	14634371	739202206	ITGLFDHVRKLFAATKQARARRYDAGRYSSNV	[Amino Acids and Derivatives]; methionine adenosyltransferase		Amino Acids and Derivatives		0	0.00331	0	0	0	0	0.00331	0.0551642
	Unknown	Unknown	Unknown	14676689	not classified	STITDPAKFKQFQDAQNQLSGALGRLLATVEA	Unclassified		Unclassified		0	0.00321	0	0	0	0	0.00321	0.0534976
	Massilia sp. Root351	Excinuclease ABC subunit A	A0A0Q6WT58_9BURK	14678784	950029307	KVRAFEDGLLSLLRGKNVDILNGIRDSRDLSDD	[Membrane Transport]; ATP binding [GO:0005524]; ATPase activity [GO:0016887]; electron carrier activity [GO:0009055]; heme binding [GO:0020037]; Excinuclease ABC subunit A		Membrane Transport		0	0.00331	0.00486	0	0	0	0.00817	0.136161
	Bosea sp. Root381	LemA family protein	A0A0Q9HZH4_9BRAD	14711571	948145504	ASASLLENFIDDTERRTWFLFEASRQEGANEK	[Unclassified]; LemA family protein		Unclassified		0	0	0	0.00429	0	0.00371	0.008	0.133327
	Bradyrhizobium jicamae	ATP synthase subunit alpha (EC 3.6.3.14)	A0A0R3MEV3_9BRAD	14778468	951461533	LLAAHTAPYGRADQGAAWALLAKLYL	[Nucleoside ]; plasma Membrane [GO:0005886]; proton-transporting ATP synthase complex, catalytic core F(1) [GO:0045261]; ATP binding [GO:0005524]; proton-transporting ATP synthase activity, rotational mechanism [GO:0046933]; proton-transporting ATPase activity, rotational mechanism [GO:0046961]; ATP hydrolysis coupled proton transport [GO:0015991]; ATP synthesis coupled proton transport [GO:0015986]		Nucleoside		0	0	0	0.00416	0	0	0.00416	0.0693303
	Tardiphaga sp. Vaf07	DNA starvation/stationary phase protection protein	UPI0007B45E52	14785813	1016928377	KVRVSVTIFGRATPVELEFGQVEKDKTLQGRR	[Stress response]; cellular iron ion homeostasis; cell [GO:0005623]; ferric iron binding [GO:0008199]; cellular iron ion homeostasis [GO:0006879]; oxidation-reduction process [GO:0055114]; response to stress [GO:0006950]; DNA starvation/stationary phase protection protein		Stress response		0	0	0	0.00429	0	0	0.00429	0.0714968
	Hymenobacter sp. IS2118	RagB/SusD family nutrient uptake Outer Membrane protein	UPI00055675A8	14836871	737594174	FEPSRIAIAVTKAFLAVNGGQGAASARIRELVE	[Unclassified]; RagB/SusD family nutrient uptake; Outer Membrane protein		Unclassified		0	0.00407	0	0	0	0	0.00407	0.0678303
	Oxalobacteraceae bacterium IMCC9480	Transcription Descriptorination/antiDescriptorination protein NusG	F1VZX0_9BURK	14928860	327546946	AAGGEAITLDQLALRAPTGSNTLILRGPKNVR	[RNA metabolism]; dNA-templated Transcription, elongation [GO:0006354]; DNA-templated Transcription, Descriptorination [GO:0006353]; Regulation of DNA-templated Transcription, elongation [GO:0032784]; Transcription antiDescriptorination [GO:0031564]; Transcription Descriptorination/antiDescriptorination protein NusG		RNA metabolism		0	0	0	0.00429	0	0	0.00429	0.0714968
	Janthinobacterium sp. HH01	Ribonucleoside-diphosphate reductase (EC 1.17.4.1)	L9PHC4_9BURK	14970404	495727538	VINKRDINEYFGLETLKLIVKQPLNLTETLNNY	[DNA Metabolism]; ATP binding [GO:0005524]; ribonucleoside-diphosphate reductase activity, thioredoxin diSulfide as acceptor [GO:0004748]; DNA replication [GO:0006260]; Ribonucleoside-diphosphate reductase (EC 1.17.4.1)		DNA Metabolism		0.00351	0.00321	0.00471	0	0	0	0.01143	0.190492
	Fusarium oxysporum (strain Fo5176)	Uncharacterized protein	F9FRY1_FUSOF	15006534	342878958	KLASSGQIAKDLRSSMEDLKLPRKEHAGLQYS	[Structural constituent of Ribosome]; Ribosome [GO:0005840]; Structural constituent of Ribosome [GO:0003735]; Translation [GO:0006412]		Structural constituent of Ribosome		0.00362	0.00331	0	0	0	0	0.00693	0.115495
	Paenibacillus sp. VT-400	30S ribosomal protein S9	A0A0J1F256_9BACL	15009561	516288798	LGLLAGLRISSVAGMAAALSAPFAAALFGRFHL	[Nitrogen metabolism]; Ribosome [GO:0005840]; Structural constituent of Ribosome [GO:0003735]; Translation [GO:0006412]Regulation of Nitrogen utilization [GO:0006808]; Regulation of Transcription, DNA-templated [GO:0006355]; Transcription, DNA-templated [GO:0006351]; 30S ribosomal protein S9		Nitrogen metabolism		0.00351	0.00321	0.00471	0	0	0	0.01143	0.190492
	Unknown	Unknown	Unknown	15017153	not classified	GLPNGYVLGEEGSGAFVAGLRYGEGTLYTKNA	Unclassified		Unclassified		0	0.00331	0	0	0	0	0.00331	0.0551642
	Sphingomonas sp. Leaf208	Glycerol-3-phosphate acyltransferase (Acyl-PO4 G3P acyltransferase)	A0A0Q4EJE8_9SPHN	15021683	947826004	SDPRVSLLDLLREDLQLPGTKKGCNQGACGAC	[Carbohydrates]; Integral component of Membrane [GO:0016021]; plasma Membrane [GO:0005886]; acyl-phosphate glycerol-3-phosphate acyltransferase activity [GO:0043772]; phospholipid biosynthetic process [GO:0008654]		Carbohydrates		0	0	0	0	0	0.00359	0.00359	0.0598307
	Rhodopseudomonas palustris (strain HaA2)	Uncharacterised conserved protein UCP033924	Q2IT43_RHOP2	15023450	499762067	IVARRNVEIVLGPRAEVAAEMLATDPQ	[Unclassified]; Uncharacterised conserved protein UCP033924		Unclassified		0	0	0	0.00429	0	0	0.00429	0.0714968
	Novosphingobium sp. AP12	Aerobic-type Carbon monoxide dehydrogenase, small subunit CoxS/CutS-like protein	J3AP48_9SPHN	15029047	494951745	VAKGLTSKPWVKTSLAPGSQVVGEYLAKSGLQ	[Carbohydrates]; 02 iron, 2 Sulfur cluster binding [GO:0051537]; electron carrier activity [GO:0009055]; metal ion binding [GO:0046872]; oxidoreductase activity [GO:0016491]carbohydrate transport [GO:0008643]; Aerobic-type Carbon monoxide dehydrogenase, small subunit CoxS/CutS-like protein		Carbohydrates		0	0	0	0	0.00462	0	0.00462	0.0769966
	Methylobacterium sp. GXS13	Allantoate amidohydrolase	A0A0V7Z4L4_9RHIZ	15082694	959934419	GMVISKTVEGIARQPEAKSTLQTTMFIGVGLI	[Nitrogen metabolism]; hydrolase activity, acting on Carbon-Nitrogen (but not peptide) bonds, in linear amidines [GO:0016813]; metallopeptidase activity [GO:0008237]; Allantoate amidohydrolase		Nitrogen metabolism		0	0.00392	0	0	0	0	0.00392	0.0653304
	Rhizobium sp. Leaf306	Aconitate hydratase (Aconitase) (EC 4.2.1.3)	A0A0Q5CNU1_9RHIZ	15200489	1011595861	EVRAALTQIGEAGVPLRIVVNCAGVGWAGRIL	[Carbohydrates]; 4 iron, 4 Sulfur cluster binding [GO:0051539]; aconitate hydratase activity [GO:0003994]; metabolic process [GO:0008152]; Aconitate hydratase (Aconitase) (EC 4.2.1.3)		Carbohydrates		0.00362	0.00331	0	0	0	0	0.00693	0.115495
	Paenibacillus sp. oral taxon 786 str. D14	ATP synthase subunit c	C6IXZ3_9BACL	15211456	496515456	FKGSTAAVVTEYRGLSVSGLTQLRRALGEGATY	[Respiration]; Integral component of Membrane [GO:0016021]; plasma Membrane [GO:0005886]; proton-transporting ATP synthase complex, coupling factor F(o) [GO:0045263]; hydrogen ion TransMembrane Transporter activity [GO:0015078]; hydrolase activity [GO:0016787]; ATP hydrolysis coupled proton transport [GO:0015991]; ATP synthesis coupled proton transport [GO:0015986]ATP hydrolysis coupled proton transport [GO:0015991]; ATP synthesis coupled proton transport [GO:0015986]; ATP synthase subunit c		Respiration		0	0.00331	0.00486	0	0	0	0.00817	0.136161
	Rhodococcus sp. MEB064	Contig_9, whole genome shotgun sequence	A0A0D0LHB7_9NOCA	15341648	755773400	VGLGGGFGRDILLGLPPAALQSNGYLVVATAA	[Unclassified]; oxidoreductase activity [GO:0016491]; Contig_9, whole genome shotgun sequence		Unclassified		0	0.00331	0.00486	0	0	0	0.00817	0.136161
	Rhodococcus sp. PML026	50S ribosomal protein L10	A0A0F3ID19_9NOCA	15365178	495989276	NASDYTATWRTDSTNVLDRYLLAKTRQLIVDVT	[Structural constituent of Ribosome]; Ribosome [GO:0005840]; Large ribosomal subunit rRNA binding [GO:0070180]; Ribosome biogenesis [GO:0042254]; Translation [GO:0006412]; 50S ribosomal protein L10		Structural constituent of Ribosome		0.00351	0	0	0	0	0	0.00351	0.0584974
	Microbacterium sp. T32	Integral component of Membrane	UPI0007AB75CA	15445014	1020133901	FHLHPQIEVAPTQDGQAAILRTADGALWQFRC	[Unclassified]; Integral component of Membrane [GO:0016021]		Unclassified		0.00362	0	0	0	0	0	0.00362	0.0603307
	Leifsonia rubra CMS 76R	Isoleucyl-tRNA synthetase	S7W2M5_9MICO	15497010	546167165	LSTLAAGTAELRDGLSDGVGQIPASTPELRTLQ	[Nitrogen metabolism]; Cytoplasm [GO:0005737]; aminoacyl-tRNA editing activity [GO:0002161]; ATP binding [GO:0005524]; isoleucine-tRNA ligase activity [GO:0004822]; tRNA binding [GO:0000049]; zinc ion binding [GO:0008270]; isoleucyl-tRNA aminoacylation [GO:0006428]Regulation of Nitrogen utilization [GO:0006808]; Regulation of Transcription, DNA-templated [GO:0006355]; Transcription, DNA-templated [GO:0006351]; Isoleucine--tRNA ligase (EC 6.1.1.5) (Isoleucyl-tRNA synthetase)		Nitrogen metabolism		0	0.00321	0	0	0	0	0.00321	0.0534976
	Sphingomonas sp. UNC305MFCol5.2	heparinase	UPI0004A77E89	15559787	659890292	AVESTANDDKNPSTVSPVRSVFDFVDLEELAS	[Unclassified]; heparinase		Unclassified		0	0	0	0	0.00462	0	0.00462	0.0769966
	Microbacterium sp. CGR1	Hypothetical protein	UPI00069E8D76	15616904	921152220	RDLRAAQALADVATIGIFHARVAEASDLVRTQ	Unclassified;		Unclassified		0	0.00321	0	0	0	0	0.00321	0.0534976
	Unknown	Unknown	Unknown	15636735	not classified	LIVLTWLRMISQSMLPDSRYVVADIAGTDRMP	Unclassified		Unclassified		0	0	0.00486	0	0	0	0.00486	0.0809964
	Agromyces subbeticus; Agromyces subbeticus DSM 16689	Transcriptional regulator	UPI0003B4715A	15653898	551271213	AKDIAEVVLVGGSTRIPLVKETVKKFFGKDPH	[RNA metabolism]; Transcriptional regulator		RNA metabolism		0	0	0	0.00429	0	0	0.00429	0.0714968
	Unknown	Unknown	Unknown	15679885	not classified	EEKTKGGIIIPDTAKEKPQEGEIVAVGPGARD	Unclassified				0	0.00331	0	0	0	0	0.00331	0.0551642
	Labilithrix luteola	Chaperone protein DnaK (HSP70)	A0A0K1PTV2_9DELT	15712356	913614415	QLLGKVSGLADGRESIIYMLGRANQTSSTIIY	[Stress response]; ATP binding [GO:0005524]; Protein folding [GO:0006457]glucose metabolic process [GO:0006006]; Chaperone protein DnaK (HSP70) (Heat shock 70 kDa protein) (Heat shock protein 70)		Stress response		0.00362	0	0	0	0	0	0.00362	0.0603307
	Methylobacterium populi (strain ATCC BAA-705 / NCIMB 13946 / BJ001)	10 kDa chaperonin (GroES protein)	CH10_METPB	15746196	501432352	AVGSFAPTRFLHAVPHPPLPDETFGATVVRPA	[Protein metabolism]; Translation [GO:0006412]; 10 kDa chaperonin (GroES protein) (Protein Cpn10)		Protein metabolism		0	0	0	0.00429	0.00462	0.00741	0.01632	0.271988
	Unknown	Unknown	Unknown	15802317	not classified	NEMPGLMQTRTKYAADQPLAGARIAGCLHMTI	Unclassified		Unclassified		0	0.00331	0	0	0	0	0.00331	0.0551642
	Unknown	Unknown	Unknown	15812055	not classified	TCIKKLFDTLAPRYAERQGGYCRVLRLASVVE	Unclassified		Unclassified		0.00362	0	0	0	0	0	0.00362	0.0603307
	Fusarium avenaceum	Hypothetical protein FAVG1_00084	Unknown	15843644	751357626	WAARLGLAGLSRRSFPADFMELSPLILVGSVN	[Unclassified]; hypothetical protein FAVG1_00084		Unclassified		0.00362	0.00331	0.00486	0	0	0	0.01179	0.196491
	Aureimonas sp. Leaf427	50S ribosomal protein L17	A0A0Q6CZY2_9RHIZ	15880142	948031877	KVQDWSKIVVAYEPVWAIGTGKVASNEQAQEVH	[Structural constituent of Ribosome]; Ribosome [GO:0005840]; Structural constituent of Ribosome [GO:0003735]; Translation [GO:0006412]; 50S ribosomal protein L17		Structural constituent of Ribosome		0.00362	0	0	0	0	0	0.00362	0.0603307
	Unknown	Unknown	Unknown	15898657	not classified	TKYIEPLADKLGAGVGASRAAVDAGYAPNDWQ	Unclassified		Unclassified		0	0	0	0.00429	0	0	0.00429	0.0714968
	Glarea lozoyensis (strain ATCC 74030 / MF5533)	Triosephosphate isomerase (EC 5.3.1.1)	H0ELM9_GLAL7	15909661	361128678	LIQICNGEVEWGVGTLKGQKIAVGANIKNMYD	[Carbohydrates]; triose-phosphate isomerase activity [GO:0004807]; gluconeogenesis [GO:0006094]; glycolytic process [GO:0006096]; pentose-phosphate shunt [GO:0006098]histidine biosynthetic process [GO:0000105]		Carbohydrates		0	0.00321	0.00471	0	0	0	0.00792	0.131994
	Rhodopseudomonas palustris (strain HaA2)	Electron transfer flavoprotein, alpha subunit	Q2J1X9_RHOP2	15984336	499758986	EMSRSEFYREGRVPLHTLRADIDYGLYEAKTT	[Cofactors, Vitamins, Prosthetic Groups, Pigments]; electron carrier activity [GO:0009055]; flavin adenine dinucleotide binding [GO:0050660]electron transport chain [GO:0022900]; tricarboxylic acid cycle [GO:0006099]; Electron transfer flavoprotein, alpha subunit		Cofactors, Vitamins, Prosthetic Groups, Pigments		0	0	0	0	0.00462	0	0.00462	0.0769966
	Unknown	Unknown	Unknown	16016460	not classified	PIRSGLGLRLGANIGYLKHAVGDLEPVLIASE	Unclassified		Unclassified		0	0	0.00486	0	0	0	0.00486	0.0809964
	Mycobacterium vanbaalenii (strain DSM 7251 / PYR-1)	30S ribosomal protein S3	RS3_MYCVP	16097697	500102568	VSQGDVLARIPMESAKTKDITGGLPRVAELFE	[Structural constituent of Ribosome]; small ribosomal subunit [GO:0015935]; mRNA binding [GO:0003729]; rRNA binding [GO:0019843]; Structural constituent of Ribosome [GO:0003735]; Translation [GO:0006412]; 30S ribosomal protein S3		Structural constituent of Ribosome		0.00362	0	0	0	0	0	0.00362	0.0603307
	Rhodopseudomonas palustris (strain BisA53)	Uncharacterised conserved protein UCP033925	Q07IM2_RHOP5	16180612	499984953	FNSALGPYKGGLRFHPSVNLGIVKFLGFEQIFK	[Unclassified]; Uncharacterised conserved protein UCP033925		Unclassified		0.00362	0	0	0	0	0	0.00362	0.0603307
	Rhizobium sp. YS-1r	DNA-directed RNA polymerase subunit beta' (RNAP subunit beta') (EC 2.7.7.6)	A0A095VC19_9RHIZ	16213124	739288331	RAMSILNSFVNDIFERVATEASKLAAYNKKST	[DNA Metabolism]; DNA binding [GO:0003677]; DNA-directed RNA polymerase activity [GO:0003899]; Transcription, DNA-templated [GO:0006351]ATP hydrolysis coupled proton transport [GO:0015991]; ATP synthesis coupled proton transport [GO:0015986]; DNA-directed RNA polymerase subunit beta' (RNAP subunit beta') (EC 2.7.7.6) (RNA polymerase subunit beta') (Transcriptase subunit beta')		DNA Metabolism		0	0	0.00486	0	0	0	0.00486	0.0809964
	Corynebacterium glutamicum (strain ATCC 13032)	NADP-specific glutamate dehydrogenase (NADP-GDH) (EC 1.4.1.4)	DHE4_CORGL	16214628	5678876	RVNQLTDAEVLQIRETIDRDYIVEGDLRREVSM	[Amino Acids and Derivatives]; Cytoplasm [GO:0005737]; glutamate dehydrogenase (NADP+) activity [GO:0004354]; cellular amino acid metabolic process [GO:0006520]; glutamate biosynthetic process [GO:0006537]cellular amino acid metabolic process [GO:0006520]; glutamate biosynthetic process [GO:0006537]; NADP-specific glutamate dehydrogenase (NADP-GDH) (EC 1.4.1.4)		Amino Acids and Derivatives		0	0.00321	0	0	0	0	0.00321	0.0534976
	Podospora anserina (strain S / ATCC MYA-4624)	Histone H2B	B2VL99_PODAN	16214814	189091764	LSMAKKKTEAASIPGVRLDQLRLRDAQFVECA	[DNA Metabolism]; nucleosome [GO:0000786]; nucleus [GO:0005634]; DNA binding [GO:0003677]; Histone H2B		DNA Metabolism		0	0	0	0.00429	0.00462	0.00371	0.01262	0.210324
	Methylobacterium sp. GXF4	30S ribosomal protein S13	I9CT00_9RHIZ	16248916	494822196	GCCLTGKTWETTPDGRMGWDEFFVRRGFPTYVI	[Structural constituent of Ribosome]; Ribosome [GO:0005840]; rRNA binding [GO:0019843]; Structural constituent of Ribosome [GO:0003735]; tRNA binding [GO:0000049]; Translation [GO:0006412]; ATP hydrolysis coupled proton transport [GO:0015991]; ATP synthesis coupled proton transport [GO:0015986]; 30S ribosomal protein S13		Structural constituent of Ribosome		0	0	0.00471	0	0	0	0.00471	0.0784965
	Unknown	Unknown	Unknown	16282812	not classified	QKFLGQNFIVAEKFTGEPGSVVSLSDTIEAFDK	Unclassified		Unclassified		0	0.00331	0	0	0	0	0.00331	0.0551642
	Methylobacterium sp. GXF4	Esterase	I9X1A3_9RHIZ	16336156	392729350	DLNGMLTGMAMRVPTANVSVVDLTARIEKGASY	[Carbohydrates]; inositol biosynthetic process [GO:0006021]; phospholipid biosynthetic process [GO:0008654]; Esterase		Carbohydrates		0	0	0	0.00416	0	0	0.00416	0.0693303
	Rhodococcus sp. EPR-157	F0F1 ATP synthase subunit beta	UPI0007BC766D	16382245	1018258238	IDTADVALMNDDLQKLPAFIALSRATRRILVQ	[Nucleoside ]; plasma Membrane [GO:0005886]; proton-transporting ATP synthase complex, catalytic core F(1) [GO:0045261]; ATP binding [GO:0005524]; proton-transporting ATP synthase activity, rotational mechanism [GO:0046933]; ATP hydrolysis coupled proton transport [GO:0015991]; ATP synthesis coupled proton transport [GO:0015986]; F0F1 ATP synthase subunit beta		Nucleoside		0.00351	0	0	0	0	0	0.00351	0.0584974
	Metarhizium robertsii (strain ARSEF 23)	Glyceraldehyde-3-phosphate dehydrogenase (EC 1.2.1.12)	E9F5X6_METRA	16487119	629728051	EGQKIVVVRTEALNISGEFFRAKRTLHHIREH	[Carbohydrates]; glyceraldehyde-3-phosphate dehydrogenase (NAD+) (phosphorylating) activity [GO:0004365]; NAD binding [GO:0051287]; NADP binding [GO:0050661]; glucose metabolic process [GO:0006006]; glycolytic process [GO:0006096]; Glyceraldehyde-3-phosphate dehydrogenase (EC 1.2.1.12)		Carbohydrates		0.00351	0	0.00471	0	0	0	0.00822	0.136994
	Herminiimonas arsenicoxydans	Cadmium-transporting ATPase (EC 3.6.3.3)	A4G2J2_HERAR	16495440	500196863	IWLQVVKYNDFAVKAEENRIAIVPVVPNRGLIY	[Virulence]; Integral component of Membrane [GO:0016021]; plasma Membrane [GO:0005886]; cadmium-exporting ATPase activity [GO:0008551]; metal ion binding [GO:0046872]; nucleotide binding [GO:0000166]; Cadmium-transporting ATPase (EC 3.6.3.3)		Virulence		0	0	0	0.00429	0	0	0.00429	0.0714968
	Candidatus Entotheonella sp. TSY1	Large ribosomal subunit [GO:0015934]	W4L252_9BACT	16498569	573992693	MKVSALLEALPKVGKVKAQEIMTELEIAPTRR	[Structural constituent of Ribosome]; Large ribosomal subunit [GO:0015934]; Structural constituent of Ribosome [GO:0003735]; Translation [GO:0006412]		Structural constituent of Ribosome		0.00362	0.00331	0	0	0	0	0.00693	0.115495
	Oxalobacteraceae bacterium AB_14	Penicillin-binding protein 2	UPI0004B02AEF	16503276	738729343	MSVSRRKVTVVGAGFTGSTTAYLIAQKELADVVLVDIPKMESPTKGKALDMRESSPILGFDSRITGTSDYSETADSDLVIITAGIARKPGMSRDDLVSINVGIMKEVTRNVVKYSPDSTILVLSNPVDAMTYTVYKESGFPKSRVIGQSGVLDTARFRTFIADELNLSVKDVTGFVLGGHGDSMVPLIQYSYAGGIPIDRLISREKIDAIIERTRKGGGEIVSLLGNGSAYYAPAAALFQMAEAVLKDKHRVLPAIAYLDGEYGYNDIYLGVPVVLGRNGIEKVVELSLTKEEKEALDHSVESVKTVLQSI	[Unclassified]; penicillin-binding protein 2		Unclassified		0	0	0.00471	0	0	0	0.00471	0.0784965
	Mycobacterium rufum	Integration host factor	A0A099CI56_9MYCO	16551317	490029646	MARYTGPIWKKSRRLGISLSGTGKELERRPYAPGQHGPTQRIKLSEYGLQQQEKQKLRFMYGLNERQFRRTFDDAAKMKGVHGANFMILLEARLDNLVYRIGFARTRRQARQLVNHGHITVNGKRVDIPSYRVKPGQTIGLREKSKNLVIVKDALETNTFVPEYLSFDEKNLEATFSRLPERSELPAEITEAMIVEFYSK	[Phages, Prophages, Transposable elements]; nucleic acid binding [GO:0003676]Transcription, DNA-templated [GO:0006351]; Integration host factor		Phages, Prophages, Transposable elements		0.00362	0.00331	0	0	0	0	0.00693	0.115495
	Sporolactobacillus vineae DSM 21990 = SL153	Malate dehydrogenase	UPI000289CA07	16767722	498316263	MSATIYDVAREAGVSMATVSRVVNGNPNVKPTTRKKVSEAIKMLGYRPNAVARGLASKKTTTVGVIIPDISSVFFSELARGIEDIATMYKYNIILCNSDQNKDKEIRLIQTLLGKQVDGIVFMGGKIAEEHVEEFTNTSVPVVLAATVDENRKIPSVNIDYEQAAYEVVSGLIQKGHRKIGFIDGPLEVPISGKYKLNGYKRALAEADIPVDETLFSVGDYTYESGKEATEQFLNQENRPTAIFADSDEMAIGAITEIQDKGLKVPDDIEVISSENTRLVQMVRPTLSSIAEPTYDIGAVAMRLLTKLMNNEKVEEVTVILPHRIEYRQSTK	[Carbohydrates]; malate dehydrogenase		Carbohydrates		0	0	0.0005	0	0	0	0.0005	0.00833296
	Sporolactobacillus vineae DSM 21990 = SL153	3S ribosomal protein S4	UPI0002892354	16767761	498316298	MQKTEQKASYQHALYPDRRGRFGDFGGKFVPESLMAALDELEAAYETAVHDDAFQAELQDELINYVGRETPLTYVARFSALLGKNIKVYLKREDLAHTGAHKINNALGQGLLAKRMGKQRIIAETGAGQHGVATATVCAKLGLHCIIYMGATDIQRQALNVFRMKLLGAEVRSVDSGTKTLKDAINEAIRDWVTNVEDTFYLFGTAAGPAPYPRIVRDFQAVIGREARQQIMQKEGRLPDRIYACIGGGSNAIGIFYPFADAPDVKLIGVEAGGTGLEPGHHASTLVAGRPGVLHGAMSYLLQDVDGQILDTHSISAGLDYPGVGPEHSYMKDTGRASYVSASDMTALKGLQVLSQTEGIIPALESSHAIGYLLEQGEQGKIPEGSLIIVNLSGRGDKDMGTVAKAFNVKL	[Structural constituent of Ribosome]; 3S ribosomal protein S4		Structural constituent of Ribosome		0.00116	0	0	0	0	0	0.00116	0.0193325
	Sporolactobacillus vineae DSM 21990 = SL153	Catabolite control protein A	UPI000289B85C	16767764	498316300	MSHTTDDFTTIEAVTAREILDSRGNPTVQVEVLLMGGAQGVAAVPSGASTGAHEAVELRDGDKSRFGGKGVLKAVANVNDTISDALVGLDATDQAMIDEVMISLDGTPNKGKLGANAILGASLAVARAASEALQQPLYRYLGGVSARTLPVPMMNILNGGKHAENSTDFQEYMILPIGASSFREALRMGAEVYQSLKKVLQGKKLNTNVGDEGGFAPSLGNNRAALEVLVDAIEAAGYKAGQDIYLGMDSAASELYHDGKYVLEREGRTLTAKELIDLYESWVNEYPLVSIEDGLFEDDWEGWSLFQKRIGNRIQLVGDDLFVTNTERLKRGIQEQSANSILIKLNQIGSLSETLDAIEMAKRAQFTAVVSHRSGETEDTTIADLVVATNAGQIKTGAPARTERVAKYNRLLVIEDELGSEAARFAGYSAFYNVPSLYKKAK	[Regulation and cell signalling ]; catabolite control protein A		Regulation and cell signalling		0	0.000319	0	0	0	0	0.000319	0.00531643
	Ktedonobacter racemifer DSM 44963	Tryptophan synthase beta chain (EC 4.2.1.20)	D6TII1_9CHLR	16768034	495180895	MAQNGKVKWFNAEKGYGFIEVEGGNDVFVHYSAIEGDGFKTLEEGQEVSFDIVEGNRGPQAANVTKL	[Amino Acids and Derivatives]; tryptophan synthase activity [GO:0004834]; cellular amino acid biosynthetic process [GO:0008652]; Tryptophan synthase beta chain (EC 4.2.1.20)		Amino Acids and Derivatives		0	0	0.000378	0	0	0	0.000378	0.00629972
	Ktedonobacter racemifer DSM 44963	Enolase (EC 4.2.1.11) (2-phospho-D-glycerate hydro-lyase) (2-phosphoglycerate dehydratase)	D6TQI9_9CHLR	16769172	297553791	MNKGYVTQVTGPVVDVKFDRDSMPDIYNALTINYKAKSSNEANIHLTLEVALHLGDDSVRTIAMDSTDGLVRGMEVIDTGAPISVPVGDATLGRVFNVLGEAIDGKPVAPDVERSSIHKDPPKFADLSTKTEVLETGIKVIDLLTPYIKGGKIGLFGGAGVGKTVLIQELIHNIAEEHHGVSVFAGVGERTREGNDLYYEMTDSGVIKQTAMVFGQMNEPPGARMRVALSGLTMAEYFRDVEGQDVLLFIDNIFRFTQAGSEVSALLGRLPSAVGYQPTLATEMGRLQERITSTKKGSVTSIQAVYVPADDYTDPAPATTFSHLDATTNLERSLTQIGIYPAVDPLASTSRALSPDIVGEEHYEIAERVQQTLQRYRELQDIIAILGMDELSDEDKLTVSRARRIQFFLGQNFHVAEQFTGVPGSYVSVEETIKGFKGILDGKYDDVPEEAFRNTGTMEDVLERAKQLA	[Carbohydrates]; cell surface [GO:0009986]; extracellular region [GO:0005576]; phosphopyruvate hydratase complex [GO:0000015]; magnesium ion binding [GO:0000287]; phosphopyruvate hydratase activity [GO:0004634]; glycolytic process [GO:0006096]; Translation [GO:0006412]; Enolase (EC 4.2.1.11) (2-phospho-D-glycerate hydro-lyase) (2-phosphoglycerate dehydratase)		Carbohydrates		0.000262	0.00024	0	0	0	0	0.000502	0.0083663
	Unknown	Unknown	Unknown	16770047	not classified	MLELPNLIEIQTASYKWFLDEGIREMFQDISPVEDFTGNLILEFVDYSLGEPKYSVDEAKSRDVTYAAPLRVKVRLINKETGEVKEQEVFMGDFPLMTEAGTFIINGAERVIVSQLVRSPGVYFNEHVDKNGKKGYGATVIPNRGAWLEYETDAKDVAYVRIDRTRKVPVTVLLRSLGFGTDQEIIDLLGDDEFLRNTMEKDNTDSTDKALVEIYERLRPGEPPTVENAKSLLEARFFDPKRYDTANVGRYKLNKKLNIKNRLFNQRLAEQLVDPETGEIVANEGTLLDRRTLDRLLPTIEKKIGYTEYTPHDGVIAGQTVRVQAISVYSPLEDDRGKVVKVMGNCGIDTAIKHITPADIVSSINYFFNLMHSIGDTDDIDHLGNRRLRSVGELLQNQFRIGLSRMERVIRERMSIQDTNSITPQALINIRPVIASIKEFFGSSQLSQFMDQTNPLAELTHKRRLSALGPGGLTRERAGMEVRDVHYSHYGRMCPIETPEGPNIGLINSLSSYARVNKYGFIETPYRRVDPDTGKVTEHIDYLTADEEDNYVVAQANAKLNDDGSFRDDHILARFRSENLVVHKDRVDYMDVSPKQVVSVASACIPFLANDDSNRALMGANMQRQAVPLLKPEAPIVGTGMEYVSARDSGAAIRSKSRGRVTYVSADKIKIRALETVDGKETEGDERTYHLSKFERSNQGMCYNQKPIVDKGTVVEKGEIIADGPSMDKGELALGRNVLVGFMTWNGYNYEDAIIMSEKLVKDDVYTSIHIEEYESDARDTKLGPEDITRDIPNVGDDALKNLDDRGIIRIGAEVRDGDILVGKVTPKGVTELTAEERLLHAIFGEKAREVRDTSLKVPHGGGGIVHDVKIFTREAGDELPPGVNELVRVYIVQKRKIHEGDKMSGRHGNKGVISKILPEEDMPYLPNGRPLDIMLNPLGVPSRMNIGQVLELHLGMAARELDIHVATPVFDGATDEDVESTLKEAGLAKDGKTVLYDGRTGEPFDNRVSVGVMYMIKLAHMVDDKLHARSTGPYSLVTQQPLGGKAQFGGQRFGEMEVWALEAYGAAHTLQEILTVKSDDVVGRVKTYEAIVKGENLPTPGVPEAFKVLIKELQSLGMDVKVLDADKQEIVIKELEDEEETLDDSLNVQV	Unclassified		Unclassified		0.00173	0.00158	0.00232	0	0	0	0.00563	0.0938292
	Sporolactobacillus vineae DSM 21990 = SL153	ATP synthase subunit beta	UPI000289F457	16770430	498316464	MAQVQYYGTGRRKSSVARVRLVAGDGKIIVNGQDVEKYFDLETLRTILKQPLVTTETEGRYDVLVNVNGGGFTGQAGAIRHGVARALLQADPEYRPALKQAGFLTRDPRMKERKKYGLKGARRAPQFSKR	[Respiration]; ATP synthase subunit beta		Respiration		0.000247	0.000226	0.000331	0.000293	0.000315	0.000253	0.001665	0.0277488
	Sporolactobacillus vineae	DNA-directed RNA polymerase subunit beta	UPI0004753AB4	16772937	648257956	MQLGMVGLGRMGANLVRRLIQDGHDCVVYDVNEDAVKDLQAEGATGATSLRDLAGKLERPRAVWLMLPAGVVQSTLDQLIEVLDAGDTVIDGGNSYYRDDITRARELAAKQLHYVDCGTSGGVWGLERGYCLMIGGEDEPVERLDPIFATIAPGTGTAEPTPARTRDGTAPHGYLRCGPNGAGHFVKMVHNGVEYGMMAAIAEGLSIIRHANAGMKEQTVDAETAPLRDPKAYQYDIDVAEVAEVWRRGSVISSWLVDLLADALARSPQLADFRGRVSDSGEGRWTLIAAIEESVPAPAISAALLERFSSRGLGHFADAALSAMRAEFGGHAEKRD	[RNA metabolism]; DNA-directed RNA polymerase subunit beta		RNA metabolism		0.000201	0.00046	0.00054	0	0	0	0.001201	0.0200158
	Unknown	Unknown	Unknown	16772982	not classified	MTAAPGAEGDGLVEMAWDPITRIVGSLGIYTKIDFKQKTVAECYSTSSIFRGYSIFMKGKDPRDAHFITSRICGICGDNHATCSVYAQNMAYGVRPPPLGEWILNLGEAAEYMFDHNIYQENLVGVDYCERMVRETNPGVWEQAKRTEAPHAAEHGYKTIADIMTSLNPLEGEFYREALQVSRTTREMFCLMEGRHVHPSTLYPGGVGTVATVQLFTDYLTRLMKYVEFMKRVVPMHDDLFDFFYDALPGYEQVGRRRVMLGCWGSLNDPEYCDFDYRNMSEWGRKMFVTPGVIVDGKLITNDLVDINLGIRIRLGSSYYQDWEEQETFVTADPLGNPVDKRHPWNQHTIPRPAKRDFAGNYSWVMSPRWNDGTGDLALDTGGGPIARLWSTALSGLVNHDYIQATGNSVIINLPRTLTKPETTFEWHIPERNGQLLSNALERNRARTYFQAYAAASALYFVEQALAELRAGNTETWAPFTVPDEAISCGFTEAVRGLLSHHMVIKKGKIANYHPYPPTPWNASVRDDNGVPGPYEDAVQNTPIFEENPPETFKGIDIMRTVRSFDPCLPCGVHMYVGPGQVRKKLHNPTAYGEMA	Unclassified		Unclassified		0	0.000815	0.0012	0	0	0	0.002015	0.0335818
	Microbispora sp. ATCC PTA-5024	6-phosphogluconate dehydrogenase	W2EM36_9ACTN	16776972	567777495	MDYKVADLSLAAFGRREINLAEHEMPGLMSVRKEYAESQPLRGAKIMGSLHMTIQTAVLIETLVELGADVRWVSCNIFSTQDHAAAAVVVGPKGSPEDPQGVPVFAWKGETLEEYWWCTDQALNWPGADGPNMILDDGGDATMLVHKGAEYEKAGAVPSAAEDDPEEWKVVLDLLRRTVDASGRWTKAAERIKGVTEETTTGVHRLYEMHKAGTLAFPAINVNDSVTKSKFDNKYGCRHSVIDGLNRATDVLIGGKVAVVCGYGDVGKGCSDALRGQGARVIVTEIDPICALQAAMDGFQVTTLDDVVEIADIFVTTTGNFNIITADHMARMKHQAIVSNIGHFDNEIDMAGLAKIPGITKEEVKPQVHTWTFEDGHNIIVLAEGRLMNLGCATGHPSFVMSNSFTNQVIAQIELFTKTESYPVGVYTLPKHLDEKVARLHLDALGVKLTELTKEQASYIGVDVEGPYKSDHYRY	[Carbohydrates]; phosphogluconate dehydrogenase (decarboxylating) activity [GO:0004616]; pentose-phosphate shunt [GO:0006098]; Translation [GO:0006412]; 6-phosphogluconate dehydrogenase		Carbohydrates		0	0.000315	0	0	0	0	0.000315	0.00524977
	Streptomyces thermoautotrophicus	Hydrogenase	A0A132N3T8_9ACTN	16782159	984866985	MAERMGFEYFYGFMGGETDQYRPWLFRITPRYSRGTRTPATTSPPAMADEAINHIKGLNAAAPDQPFFVYYAPSGSHSPHQPTPEWIKKISDMHLFDKGWNELREQIFANQKKLGVIPPDTQLTPWPDGQPEYGGAKLAKWDTLSPDEKKLFIRQADVFAAYTAYTDHEIGRVIQEVADVGKLDNTLIIYICGDNGTSSEGTTLGTPFDIAGLQAIEIPVAEQLKHYDDWGSIKTQPHMAVGWAWAFDTPFKWVKQIASHFGGTRQGLAISWPGHITDVGGMRTQFHHLIDIAPTLLEASGIPAPVMVNGIAQKPIEGVSMAYTFDKASANAPSRHDTQYFEIFGNRAIYHDGWLAGTTPPQGPWLMGVGTLPDVVNGYNWELYNIAEDYSQADDLATKMPGKLRELQELFLVEASKYGVFPLDNEVLQRAAAPRPSPLAGKTVFTYSGEISGIPAGSAPNLLGKSYSISAEVDIPQGGAEGMLNTNGGSFGGYGLYLVKGKPVFTYVQLTSERFRWEGPAALTPGKHTIVFDFKYDGPGFGKGGTGVLSVDGKDVDRKKMPATIPFLVSFDESFDVGVDTRHGIDDNDYQPPFRFTGKLDKLTIKLEELTAAEERLLKEKAQAARNAAQ	[Membrane Transport]; nickel cation binding [GO:0016151]; Hydrogenase		Membrane Transport		0.000389	0	0	0	0	0	0.000389	0.00648305
	Unknown	Unknown	Unknown	16784875	1021075331	MISPEISGGLPASAYPQGGPTALRILLGGQLRRLREARGLTRQNAGDAIRASDSKISRLELGRVAFKERDVADLLTLYDVDPAKRDVLLALAREANNPGWWHKYSDIVPDWFELYVGLEQAASLIRTYEVQFVPGLLQTESYARAVTRLGHSGVSADEIERRVDLRMRRQELLTRPGAPMVWAVLDEAVLRRPLDGPEVMRAQVRHLVEVAGLPNVTVQVVPFRVGGHAAAGGPFSILRFSEPQLPDLVYLEQLTSAIYLDKRDEVGDYMAVMDRLCVDAISGSDTVEWLRHLAEDPSWTDPR	Unclassified		Unknown		0	0.000446	0.000655	0	0	0	0.001101	0.0183492
	Nocardiopsis halophila DSM 44494	Uncharacterized protein	UPI00034B81E0	16785375	516109716	MHRLLQLQPGGDAEYDRDNPLDADLVVVDETSMVDVILANKLVKALPRGAHLLLVGDVDQLPSVGAGEVLRDLLAADPIPRVRLTKIFRQAQESGIVVNAHRINAGQSPHVQGFPDFYLFACEDTEPTAELTVDIVARRIPRRFGLDPRRDVQVLAPMHRGPAGAGNLNTLLQEALTPHRDDRAERRYGGRVFRVGDKVTQLRNNYDKGAAGIFNGTVGVVTGLALEEQTLTVRTDEDEDVDYDFAELDELAHAYAVTIHRSQGSEYPAVVIPLTMSSWMMLQRNLLYTAVTRAKRLVVLAGSRRALAAAVRTAGAGRRHTSLTHRLEVRAPL	Unclassified		Unclassified		0	0	0	0.000218	0.000469	0.000377	0.001064	0.0177325
	Mycobacterium tuberculosis	ATP-dependent RecD-like DNA helicase;exonuclease V subunit alpha;	UPI0005E6E702	16787698	893636230	MAKILEFEEDARRALERGVNALADAVKVTIGPRGRNVVIDKKFGAPTITNDGVTIAREVELDNPYENLGAQLAKEVATKTNDVAGDGTTTATVLAQAMVREGLRNVAAGASPLSLKRGVDLAATYVSDQLLKSARDVEEKSEIAHVATISAQDAQIGELIAEAFEKVGKDGVITVEESHTMGLELEFTEGLQFDKGYLSPHMVTDPERMEAVLEDGYVLVVDGKISNVQEFLPLAELVAQSKKPLLVVAEDLEGEALALLVANKIRGTFLSVAVKAPGFGDRRKAMLGDIAALTGGQVVSEAIGLKLDNVGLEVLGSARRITITKDTTTIVDGAGDPQEIEDRVRQIKVEIENSDSDWDREKLQERLAKLSGGVCVLRVGAATEVELKEKKHRLEDAISATRAAIEEGIVAGGGSALVHVAKEGFDALGLSGDEATGAQALRRALVEPLRWIAVNAGAEGYVVVSKVQELPAGHGYNAATGEYGDLIAQGVIDPVKVTRSAVINAASIAGMLLTTEVLVVEKKEEQEAPAAGGHGHGHGH	[DNA Metabolism]; ATP-dependent RecD-like DNA helicase; ATP-dependent RecD-like DNA helicase; exonuclease V subunit alpha;		DNA Metabolism		0.000383	0	0.000513	0	0	0	0.000896	0.0149327
	Spirillospora albida	Molecular chaperone GroEL	UPI0004C097C9	16789835	663135118	MIQQETRLRVADNTGAREILCIRVLGGSGRRYAGIGDVIVATVKDAIPGAGVKKGEVVKAVVVRTAKERRRPDGSYIRFDENAAVIIKDGGDPRGTRIFGPVGRELRDKRFMKIISLAPEVL	[Protein metabolism]; molecular chaperone GroEL		Protein metabolism		0	0.000318	0	0	0	0	0.000318	0.00529976
	Dactylosporangium aurantiacum	5s ribosomal protein L14	UPI00052502FC	16789845	703142677	MSISDEQGQMIRNELKRFAGDINLSDEQKTKLHERLAFAAGRLFEYKKSHPEVTRQDIIKAVGSRRAELREGLERFLTPEQLTKWDAEVAKAKEFLGHAAA	[Structural constituent of Ribosome]; 5S ribosomal protein L14		Structural constituent of Ribosome		0	0.000196	0	0	0	0	0.000196	0.00326652
	Acidobacteriaceae bacterium KBS 83	Uncharacterized protein	UPI0003633A03	16791449	522199233	MAATGTTTSAEKGRRIVGAERQTLAKDLVKRYTSGESIRALASSTGRSYGFVHRVLTESGVQLRQRGGARRRKKA	Unclassified		Unclassified		0.00095	0	0.00127	0	0	0	0.00222	0.0369984
	Actinobacteria	Replicative DNA helicase (EC 3.6.4.12)	Unknown	16794004	494726813	MIPGSFDYVRPSSLDDAVTALRDAGDEGKVIAGGQSLLPLLRLRLAYRRSSSTSVRCRSSTAYAMRARRCSWAP	[RNA metabolism]; Transcriptional regulator; Replicative DNA helicase (EC 3.6.4.12)		RNA metabolism		0.00574	0.00524	0.00616	0.00544	0.00585	0.00705	0.03548	0.591307
	Microtetraspora glauca	Carbon monoxide dehydrogenase	UPI0007745BCF	16795550	1001693035	MTVAKEIELEDPYENMGAQLVREVASKTSDVAGDGTTTATILAESIYREGLRNVTAGANPTSLQRGIMKGVDAIVEELKKLSKKVSDRTEIAQVATVSANWDKTIGEIIADAMDKVGKDGTITVEEAKSIETTLEVVEGMQFDKGYLSPYFVTNAEAMEAILENAYILIYEKKISSLKDLLPLLEKVAKAGRPLLIISEDVEGEALATLVVNKLRGTLQVCAVKAPGFGDRRKAMLEDIAVLTGGRLISEDLGIKLENIKLEDLAGPSAFTIDKENTTIVEGEGKKADIQGRVAQIRRQIEETTSDYDREKLQERLAKLAGGVAVVNVGAATETEMKEKKARVEDALHATRAAVEEGIVPGGGVAFLRAQKVLDNVKDLEGDEKIGVQIVRRAIEEPTRQLADNAARKARLLSRKSKNAKATKAMTSPTTNTPTW	[Unclassified]; Carbon monoxide dehydrogenase		Unclassified		0.00155	0	0.00207	0	0	0	0.00362	0.0603307
	Chthoniobacter flavus Ellin428	60 kDa chaperonin (GroEL protein) (Protein Cpn60)	B4D8F1_9BACT	16799265	494040387	MAEPTLYERLGGIFAIAAVADRFSERVLKNPKIVDANPDLHEWHTVTYRTRLPGLKWGRTLWLADVAGGPYEYTGREMRDAHFDFKISPEVFDEVSAELANALDDFNVPEREKQEVLAAFNGEKGEVSAGSQPGSQLAPLALSRA	[Protein metabolism]; Cytoplasm [GO:0005737]; ATP binding [GO:0005524]; Protein refolding[GO:0042026]Transcription, DNA-templated [GO:0006351]; 60 kDa chaperonin (GroEL protein) (Protein Cpn60)		Protein metabolism		0	0	0	0	0.002	0	0.002	0.0333319
	Rhizobium fredii (Sinorhizobium fredii)	Globin	Unknown	16799462	757512661	METLTVDKTQQKTMQQPILVPPGGGEKLNIAGSPISHKVKSKDTNGVFSVMEFVTPPGKGVALHVHEREDELVYLLEGEIEVTLGDQKMKAVPGVMALLPRGIPHGFTNVGNKPSRLLDTILPGQFDNYFVELAGLFTRGEPSQEQNDALSRKYRIKYL	[Stress response]; globin		Stress response		0.000533	0	0.000357	0.000631	0.000679	0.000545	0.002745	0.045748
	Unknown	Unknown	Unknown	16800269	not classified	MRPVQPDDKLAAIVGSQPLPRTELTKKLWNYIKRHGCQDKKKRTMINADDSLRPVFNGKSQVSMFEMTKLVSKHLR	Unclassified		Unclassified		0	0	0	0.00189	0.00204	0	0.00393	0.0654971
	uncultured bacterium	SWIB/MDM2 domain protein (Fragment)	A0A0U2ZXU8_9BACT	16801669	961668471	MVRLHPGLTLTQAWTTANALDTKLELDNNIAKGLKAEVITQFLPHSQSKGAKFNLYFKQPNLHARAFFDLLKGPTAHFDAVLGHEGFLVGAEGGYDVQKAAITKYSAAVGYSLPQYSAAITAGNNLTVFSASYYHRVNAQVEAGAKATWDSKTGNTVGLEVASKYKLDPSSFAKVS	[Protein metabolism]; SWIB/MDM2 domain protein		Protein metabolism		0	0	0	0.00691	0.00743	0.00672	0.02106	0.350984
	Unknown	Unknown	Unknown	16802798	557725754	MPKTLKAKHWPLSLVNKLRGTFNAVAVKAPGFGDRRKAMLEDIAVLTGGQVITEDLGLDLKSTTIDQLGTAGKVIVTKDNTTIVEGAGDSEKIGGRVGQIKAQLEETTSDFDKEKLQERLAKLAGGVAVIKVGAATETELKERKLRIEDALNSTRAAVQEGIVAGGGTALANVIKDVAAVDAEGDEKTGVNIVIRALEEPVRQIGENAGLEGSVIVEKLKGQKPGIGYDAAKDEWVDMIEVGIVDPTKVTRYALQNAASVSAMLLTTEAVVADKPEEHPEPQVPAGGAGMGGMM	Unclassified		Unknown		0.0061	0.00557	0.00818	0	0	0	0.01985	0.330819
	Sporolactobacillus laevolacticus DSM 442	60 kDa chaperonin (GroEL protein)	V6IV11_9BACL	16803910	558636423	MVTNDGVTIAREIHLKNQFENMGAQLVKEAAIKTNDIVGDGTTTATVLAQAIVREGMKAIGAGANPVLVKRGIDLAVARLVQYLQSVAHPVVTEEDYARVAAISANDDDAVGAVIAKALTPSATAGSSRSRSRPCTE	[Protein metabolism]; Cytoplasm [GO:0005737]; ATP binding [GO:0005524]; Protein refolding[GO:0042026]; 60 kDa chaperonin (GroEL protein) (Protein Cpn60)		Protein metabolism		0	0.0012	0.00177	0	0	0	0.00297	0.0494978
	Unknown	Unknown	Unknown	16807882	not classified	MAATQGALSKRRKFVADGVFYAELNEFFQRELAEEGYSGVEVRVTPTVTDISMSPLIPLHLSGLGDERRAESH	Unclassified		Unclassified		0	0	0.000529	0	0	0	0.000529	0.00881628
	Unknown	Unknown	Unknown	16811885	not classified	MKIKEIVEMSTDELLTKKRDLRQESLHLRLQQQSGQLEQPSRLRLLRRNVARIETVLSKRAKEAK	Unclassified		Unclassified		0	0	0	0.001	0	0	0.001	0.0166659
	Unknown	Unknown	Unknown	16811981	not classified	MSNGQRIRIRLKAFDHRMLDQSAMEIVDTAKRTGARVAGPIPLPTLIEKFTVNRSPHVDKKSMEQFEIRTHKRLLDIIEPTAKTVDELKKLNLPAGVDITIKI	Unclassified		Unclassified		0.00159	0.00145	0	0	0	0	0.00304	0.0506644
	Unknown	Unknown	Unknown	16815279	not classified	MRDEQRNKLEQMASLEKRSVSNLIEVMADERWERLAEQQGVAYAKTVAEAMNLKLDADNPADREKLRRAVLDLVAGRKMPKQKGRG	Unclassified		Unclassified		0	0	0	0	0	0.00183	0.00183	0.0304986
	Unknown	Unknown	Unknown	16815882	not classified	MVISGTALQSSKHCPIIEGTPEGFSVNTISSRSPMATDGLLEKGYWEEVKADCKPRAYARATSWGLDLIRPAFWAKPAGRSKQLGRAAYLDGLRGFAALLVYWQHHECWAHDTANKIFESAFGYEKKYYFAALPGVRLFFDGGHFAVSVFFVLSGYVLSAKPWMLINAGDYLKLGDNLASALFRRWLRLHIPLICTTFVYISIWHAFGIWAVPDPRATYREEIWNWYVEFKNFTFVFRTGGEPWFAYNPHAWSIPVEFRGSIVIYTSLLAFSRCRRNARLLCQVALIFYFMYIADGWFCAMFVAGMLLSDLDLLAANDDLPGFFSRLEPYKEHIFYTLFAISIYLGGVPAHTFDMSFLRSSPGWHYLSFLKPQAVFDYKWFYLFWAATFVVASVRHIHWLKNFFEMRFNQYLGRISFSLYLVHGPVLWILGDRLYAATGWTRESHAISLPKGWVNRFELPKTGPLGLELSFLFPHLILLPLTLWLAEIATKLFDEPSVRFSQWLYRNMLPQTSPKL	Unclassified		Unclassified		0	0	0	0	0.0043	0	0.0043	0.0716635
	Unknown	Unknown	Unknown	16818003	not classified	MKEVAETKLGKKVSKAVITVPAYFNDNQRQATKDAGAIAGLNVLRIINEPTAAAIAYGLGSGKSDKERNVLIYDLGGGTFDVSLLNIQGGVFTVKATAGDTHLGGQDFDTNLLEHFKKEFQRKTKKG	Unclassified		Unclassified		0.0027	0.00123	0	0	0	0	0.00393	0.0654971
	Unknown	Unknown	Unknown	16832904	557723533	MKISDNSSSFAWKGETEEEYNWCLEQQLQAFKDGKKLNLILDDGGDLTALVHNKYPEMLKDCYGVSEETTTGVHHLYRMLKDGKLLVPAINVNDSVTKSKFDNLYGCRESLIDGIKRATDVMIAGKVAVVAGYGDVGKGCAQALHSMGARVIVTEIDPINALQAAVSGFQVITMEEAAPLGQIFVTTTGCRDILVSKHFEVMKNDAIVCSK	Unclassified		Unknown		0.000225	0	0.000301	0	0	0	0.000526	0.00876628
	Talaromyces stipitatus (strain ATCC 10500)	Hsp70 chaperone (HscA), putative (EC 1.3.1.74)	B8MHL7_TALSN	16836704	242798744	MLKAGRLDRKYDGIMDCFRRTAASEGVVSLWRGNTANVIRYFPTQALNFAFRDTYKSMFAFKKERDGYWKWMAGNLASGGAAGATSLLFVYSLDYARTRLANDAKSAKGGGDRQFNGLVDVYKKTLASDGIAGLYRGFGPSVLGIVVYRGLYFGMYDSIKPVLLVGPLEGNFLASFLLGWTVTTGAGIASYPLDTIRRRMMMTSGEVSIFLLISDPRGIV	[Nitrogen metabolism]; 2-alkenal reductase [NAD(P)] activity [GO:0032440]; ATP binding [GO:0005524]Nitrogen fixation [GO:0009399]; Hsp70 chaperone (HscA), putative (EC 1.3.1.74)		Nitrogen metabolism		0.000913	0.000834	0	0	0	0	0.001747	0.0291154
	Unknown	Unknown	Unknown	16838065	557724699	MPLQKKSVRFVEATANPAAPPPPSSASKDSIYWKGFQSVLNRSRRLDAFIHGNTRFDAVQSMRLGLPDCHVDCLMGKYQLIPYERPPYKGPFSQAPRNSAVTTVLAEKAQFARIEKEQMVLFQLCQSMWAMDALRYLNGGSLISSSASKRLSKATAALGSPQSAGKRRIRVLDLGGQSECEWAWHLANDYRNVKIYTVITKQQAVNNGIKGPANHRKVSVPHLWKLPFRDNQFDVISARSLYALLKAENPPGETMDEYDLCLKECYRCLKPGGYIEFFIMDAEIARAGPYASATSIEFSFNLKMRGYDPKATKSFLMRLRKGGFTDIKRAWMFLPMGVEPMKPQPPRETPEPRIPSQVLESEAVHGPVGSTADIASMTGLLGGWMWEKWLLKLQIEMGRERGRLLEGMGSVFDEGRKNGSGWTCLCGWAMKPKRHEREPRNEGTI	Unclassified		Unknown		0.0011	0.001	0	0	0	0	0.0021	0.0349984
	Unknown	Unknown	Unknown	16839728	557723494	MRDNIQGITKPAIRRLARRGGVKRISAMIYEETRGVLKTFLEGVIRDAVTYTEHAKRKTVTSLDVVYALKRQGRKLHLVSTSITVISNVLQAPCTVSVVKQLFFFGMPSCAVDASVSARRDGLLSRIGLRYDWDVGVFSE	Unclassified		Unknown		0.000527	0.000481	0	0	0	0	0.001008	0.0167993
	Unknown	Unknown	Unknown	16841582	557724379	MSAWSSVLDLFRRPGATTIKNWSKSLISRSTDKKCPFTGTVSIRGRILTGTVVSTKMHRTLIIRREYLHYIPKYNRYEKRHKNLAAHVSPAFRVEEGDMVTVGQCRPLSKTVCEIPRLST	Unclassified		Unknown		0.000261	0	0	0	0	0	0.000261	0.00434981
	Paracoccidioides brasiliensis (strain Pb03)	Histone H4	C0S429_PARBP	16843080	719933891	MNFNNLHTDDVEAARAFYGAVFGWTTIDAGSPMWALPGYGDHLEELNPGLRAGMKQMGAPEGFENVVATILPREGGPARWSVTFAVDDADAITARARELGGSVLAEPQNAPWVRFAVLADPAGASFTASQFVAENR	[Amino Acids and Derivatives]; nucleosome [GO:0000786]; nucleus [GO:0005634]; DNA binding [GO:0003677]; DNA-templated Transcription, initiation [GO:0006352]; nucleosome assembly [GO:0006334]isoleucine biosynthetic process [GO:0009097]; valine biosynthetic process [GO:0009099]; Histone H4		Amino Acids and Derivatives		0.00166	0	0	0	0	0	0.00166	0.0276654
	Unknown	Unknown	Unknown	16844845	not classified	MNTPFSSSPPPLSVIVVSADSGQGLRDCVRQVLACSTPLELLLIDNASADGVPQALARAHEHEPRFRLIQNRRNLGFGPAVNRAAAQATGSILLVLNPDCLLDQASLDCLLAVFATERQAGLLGAVVCDAQGVPDPASYRRDPLLGRALASLFGVRGERVEMDGAMPDHLVEAEAVSGALMLLPRHLFERLSGFDEGYFLHCEDLDLCRRVRDAGWRVLLAGDVRVLHGKGGSSRHRPVFVSRHKHRGMWRWFRKFDPEARRPLVAATVWLGIWAHFLAQIPGQLLRKARGE	Unclassified		Unclassified		0.000966	0.000883	0	0	0	0	0.001849	0.0308153
	Unknown	Unknown	Unknown	16852493	not classified	MVQIIGAVIDVEFARDQVPQVYDALKIDGTEITLEVQQVLGDGVVRTIALGSTDGMKRGLVARNTGEGIKVPVGNATLGRIMDVLGNPIDEVGPINAEDRWVIHREAPSYADQALGNELLETGIKVIDLVCPFAKGGKVGLFGGAGVGKTVNMLELINNIATQHAGLSVFAGVGERTREGNDFYHEMQDAGVVKLDNLPESKVAMVYGQMNEPPGNRLRVALTGLTMAEYFRDQKDASGKGKDVLFFVDNIYRYTLAGTEVSALLGRMPSAVGYQPTLADEMGVLQERITSTKTGSITSIQAVYVPADDLTDPSPATTFAHLDSTVTLSRQIASLGIYPAVDPLDSTSRQLDPQVVGQEHYDVARRVQGMLQRYKELKDIIAILGMDELSEEDKQVVARARKCERFFSQPFHVAEVFTGAPGKYVTLKETIRGFKMIVEGDVDHLPEQAFYMVGGIDEAIKKGEEMGAKQSA	Unclassified		Unclassified		0	0	0	0	0.00217	0	0.00217	0.0361651
	Rhodanobacter sp. 115	Putative glycosyltransferase	I4VNW8_9GAMM	16859747	495490551	MTIKVGINGFGRIGRNVLRAAVQNFGKDIQIVAINDLLEPDYLAYMLRYDSVHGRFKGEVSVEGGQLVVNGSKIRLTQERDPANLKWGEVGADVVIESTGLFLTKETAQKHLDAGAKKVILSAPSKDDTPMFVYGVNDKTYKGEAIISNASCTTNCLAPIAKVMHDKWGIKRGLMTTVHAATATQKTVDGPSNKDWRGGRGILENIIPSSTGAAKAVGVVIPELNKKLTGMSFRVPTSDVSVVDLTCELEKPATYAEICAEMKAQSQGALKGILGYTEDKVVATDFRGETCTSVFDADAGIALDATFVKLVSWYDNEWGYSNKCLEMVRVVA	[Unclassified]; transferase activity [GO:0016740]; Putative glycosyltransferase		Unclassified		0	0	0	0.00047	0	0	0.00047	0.00783299
	Unknown	Unknown	Unknown	16863350	1023967046	MSIFLNKDSKVIVQGITGGEGTKHTALMLKAGTQVVGGVNARKAGTTVSHTAKDGSPVELPVFGSVVEAIEKTGADASIIFVPPAFAKDAMVEAIDAEIPLLVVITEGIPVQDSAEAWAYAKSKGNTTRIIGPNCPGIITPGESLVGITPANITGKGPIGLVSKSGTLTYQMMYELRDLGFSTAIGIGGDPIIGTTHIDALAAFEADPETKAIVMIGEIGGDAEERAADFIKANVTKPVVGYVAGFTAPEGKTMGHAGAIVSGSAGTAQAKKEALEAAGVKVGKTPSETARLLREVVGA	Unknown		Unclassified		0	0.000224	0.000329	0	0	0	0.000553	0.00921626
	Unknown	Unknown	Unknown	16863902	1023966971	MAGQKIRIRLKAYDHEAIDASARKIVETVTRTGARVVGPVPLPTEKNIYCVIRSPHKYKDSREHFEMRTHKRLIDILDPTPKTVDALMRIDLPASVDVNIQ	Unknown		Unclassified		0.000698	0.000957	0	0	0	0	0.001655	0.0275821
	Gryllotalpicola ginsengisoli DSM 22003	Succinate--CoA ligase subunit alpha	UPI0003B3B2E9	16865289	551262373	MVVYAAAYESENAALDDLAAIEELHNDKLIGTIDAAVIDLWNGKPHVVRRLDRARIRFIPEMFGGGTLPRKELVEAAKQLTANQAGLIAIGELTIEQGLDKAFAKAAKVVKRNVNATTDQITSELQEALKG	[Carbohydrates]; succinate--CoA ligase subunit alpha		Carbohydrates		0	0.000708	0.00104	0	0	0	0.001748	0.029132
	Nocardia sp. Root136	30S ribosomal protein S10	A0A0Q7NET9_9NOCA	16871486	750522328	MFVGALVLGITSLVGCSSGGQHPDVTVEPSSSRFDVPVHIVVRGLRPDSTVTLTLRSTDTRGTAWSSAASFRSNTAGTADLATDPAVSGSYQGVDPMGLVETMQTVPPEPDAFQWSNGSVTFVLSVAARGRTVATKSFSRVGNTPGVTVRQETIAATGQRWTIRPP	[Structural constituent of Ribosome]; Ribosome [GO:0005840]; Structural constituent of Ribosome [GO:0003735]; tRNA binding [GO:0000049]; Translation [GO:0006412]metabolic process [GO:0008152]; 30S ribosomal protein S10		Structural constituent of Ribosome		0.00344	0.0021	0.00462	0	0	0	0.01016	0.169326
	Conexibacter woesei (strain DSM 14684)	Membrane protein of uknown function UCP014873	D3FAD5_CONWI	16872031	502696886	MADNGTSVATLYGVSPGGATATQVPLVVTLPPMDSSPTGQVFNPTSGFVLKSKAGMGPALFIFSSEGGQIIAWSPVADPPVNGKSTAQVKFSSRSAVFKGLTIASTRFGTFLYATDFHNGRVDVFNSRFHLVHTPGAFRDRHLPRGYAPFGIRAINGLIYVTYAKQDADRHDDVAGRGHGFIDVFTPTRLHAGATGLPRRPELPVGARGGTAGVRPVRRQAASG	[Nitrogen metabolism]; Regulation of Nitrogen utilization [GO:0006808]; Regulation of Transcription, DNA-templated [GO:0006355]; Transcription, DNA-templated [GO:0006351]; Membrane protein of uknown function UCP014873		Nitrogen metabolism		0	0	0	0	0	0.000906	0.000906	0.0150993
	Streptomyces sp. NRRL S-384	Uncharacterized protein	UPI0004C93DF1	16872613	664388672	MFPLPRQLVGEGTLFLLKVAGDSMINAAIADGDWVVVRQQEDAENGEIVAAMVDGDATVKTLKRSDGHVWLMPHNPAYTPILGDEATILGRVVAVLRRV	Unclassified		Unclassified		0	0	0.000936	0	0	0	0.000936	0.0155993
	Burkholderia stagnalis	Uncharacterized protein	UPI000755EE78	16874552	981682990	MKNRLKRGATSLSDVIKEGSTDDVIGKMKVSALLESLPGVGKVRAKQIMERLGIAESRRVRGLGTNQRSALEQEFGADI	Unclassified		Unclassified		0	0	0	0.000613	0	0	0.000613	0.0102162
	Candidatus Blastococcus massiliensis AP3	Repressor LexA	UPI0004BA5EBE	16874967	749991563	MRVAILDDFQQVSLASADWSAVRSLGQIDVFAEHISRTEAQVSALEPYDVIVAMRERTPFDADRLGQLPRLRLLVTTGMGNGSIDMDAAAARGVTVCGTGGIGSSTAELTWGLILALLRHIPEEDQRLKLSGRAGGAALGVGGGWQRTVGTGLDGKRLGVVGLGKLGQRVAEIGRAFGMKVVAWSQNLDPDVAKKAHVKPVSKEELFSSSDVVTVHYKLSPRSAGLVGVAELALMKPSAYLVNTSRGPLVDSAALLAALRSGRSRGRRWTCTTSSRCRCPTRCGPRPTWC	[DNA Metabolism]; repressor LexA		DNA Metabolism		0	0	0	0	0.00149	0	0.00149	0.0248322
	Spirillospora albida	Integration host factor MihF	UPI0004C0C1BC	16875256	663099835	MGQALYNSGVAMGNRIKSLISSPGEVVIFIATPGSGNIQPRYDGAVSVLKPAGFTVKQAATGALTSAEGAAEKAFLTGAKATLKGAFAVDAGSTQFLGPSLASVGLKIPAGGFDLTPGTLNAINAGQLNFTIDQNPYLQGFLPVMYLYLFNLTGGLVAPPNTDTGLTFVTKSNVGPYLNTKTSYEGSAPSPTLVPRSGPIQNPLATTSV	[Phages, Prophages, Transposable elements]; integration host factor MihF		Phages, Prophages, Transposable elements		0	0.00134	0.00197	0	0	0	0.00331	0.0551642
	Streptomyces sp. NRRL F-5630	2-hydroxyacid dehydrogenase	UPI0004CA398D	16876158	664476948	MVRPLEAEQTTASGLVIPDTAKEKPQEGEVLAVGPGRFDDAGTKRVPIDVKVGDVVLYSKYGGTEVKYAGEEYLVLSARDVLAVIDK	[Unclassified]; 2-hydroxyacid dehydrogenase		Unclassified		0	0	0	0	0	0.000409	0.000409	0.00681636
	Streptomyces sp. HGB0020	Uncharacterized protein	S2ZXJ5_9ACTN	16877024	512069382	MSIFNRSREKTDEVIAEHGDRKLVPAYTLEEFVKSLEKPRRILLMVKAGEPTDDTIEKLKPLLDKGDILIDGGNTNFKDTIRRNQELAKAGLHFIGTGVSGGEEGALHGPAIMPGGPRDAYDLVAPILTEIAARAKDGKPCVAWMGPDGAGHYVKMVHNGIEYGDMQLIAESYAVLKHVLGLSNAELHKVYSGWNAGELDSYLIEITAKIFGKKDPQTGKDLVDVILDRAAQKGTGKWTSQSALDLGVPLPLITESVFARVLSSLKDERVAASAQLAGPSPQKFSGDRDAFIAAVGRALYLSKIVSYAQGFAQLRAASDEYKWKLDYGTIAQIWRGGCIIRARFLQNITDAYAGDPALANLLLAPYFRDIAAQYQSALREVVNAAITAGVPVPCFASAIAYYDGYRSDRLPANLIQAQRDFFGAHTFERLDRPGSFHEAWD	Unclassified		Unclassified		0	0	0	0.000657	0.000707	0.000568	0.001932	0.0321986
	Kineosporia aurantiaca	Co-chaperone GroES	UPI000697C2E2	16877396	918651625	MPTINQLIRKPRVIQKARKKVPALQQSPQKRGVCTRVYTTTPKKPNSALRKVAKVRLTNGFEVIGYIPGEGHNLQEHSVVMIRGGRVKDLPGVRYHILRGVLDTQGVKNRKQRRSKYGAKRPK	[Protein metabolism]; co-chaperone GroES		Protein metabolism		0	0	0	0	0	0.00136	0.00136	0.0226657
	Rhodanobacter sp. Root627	6-phosphogluconate dehydrogenase, decarboxylating (EC 1.1.1.44)	A0A0Q8E114_9GAMM	16877588	947944333	MSRRHRAEKREILPDPKFGNVVVTKFMNSVMYEGKKSVAENIVYGAFDQIEGKTKQSPLTVFEQALDNVMPSIEVRSRRVGGATYQVPVEVRTDRRQALGIRWLIIAARERNEKTMTERLSAELLDASNNRGNAVKKREDTHRMAEANRAFSHYRW	[Carbohydrates]; phosphogluconate dehydrogenase (decarboxylating) activity [GO:0004616]; D-gluconate metabolic process [GO:0019521]; pentose-phosphate shunt [GO:0006098]; 6-phosphogluconate dehydrogenase, decarboxylating (EC 1.1.1.44)		Carbohydrates		0.000526	0.00024	0.000352	0	0	0	0.001118	0.0186325
	Rhodoplanes sp. Z2-YC6860	30S ribosomal protein S12	A0A127EZB4_9RHIZ	16880243	1002738693	MTKQEFVAEVARRAQLSNRDAGKAVDAFLEAVTDTLKARGEVTFTGFGKFSTANRAARTGVNPRNPSEKVHIPAATVPKFSAGSSLKTAVKTGGSTY	[Structural constituent of Ribosome]; small ribosomal subunit [GO:0015935]; rRNA binding [GO:0019843]; Structural constituent of Ribosome [GO:0003735]; tRNA binding [GO:0000049]; Translation [GO:0006412]; 30S ribosomal protein S12		Structural constituent of Ribosome		0.00189	0	0.00126	0	0	0	0.00315	0.0524977
	Rhodovulum sp. PH10	Structural constituent of Ribosome	J6UG33_9RHOB	16880244	495660861	MNMLGRAKKVTIEKENTTIVNGAGKKSDIEARIGQIKAQIEETTSDYDSEKLQERLAKLAGGVAVIRVGGATEVEVKERKDRVDDAMHATRAAVEEGILPGGGVALLRASEVLKKVRTQNDDQKSGVEIVRKALSTPARQIATNAGEDGSVIVGKILEKDQYAYGFDAQNGEYVNLVSKGIIDPTKVVRAALQNAASIAGLLITTEAMVAERPKKDSGTPAMPAGGMGGMDY	[Structural constituent of Ribosome]; small ribosomal subunit [GO:0015935]; rRNA binding [GO:0019843]; Structural constituent of Ribosome [GO:0003735]; tRNA binding [GO:0000049]; Translation [GO:0006412]		Structural constituent of Ribosome		0	0	0	0.00088	0	0.00076	0.00164	0.0273321
	Parcubacteria group bacterium GW2011_GWA2_42_80	Chromosome condensation protein	A0A0G1BMU0_9BACT	16881795	818626844	MAFGPRPGANGTFHTPCGSRLYYANLTSNFGTTKRDETFKGFEAIAVSRTDNPQAAAANNASAWMDPVLISKQNSTTFSDKEQIWADNASSSPFFGNVYACWASFRGQEKGNALPVPLIVARSADGGSTWTQKQVGPATSNGVNSQPDGCTVRTDSHGNVYVFGVGARGGVSYEMMYVSTDGGAHFTGPALLSTAVNPGVVDPVIGRPVMDGVAGARNDLAFAPAWTSPTARPPGPARPTRSC	[Cell Division and Cell Cycle]; dNA binding [GO:0003677]; chromosome condensation [GO:0030261]Transcription, DNA-templated [GO:0006351]		Cell Division and Cell Cycle		0	0	0	0.00142	0.00305	0.00245	0.00692	0.115328
	Afipia felis ATCC 53690	60 kDa chaperonin (GroEL protein) (Protein Cpn60)	K8NAR4_AFIFE	16883446	488802874	MPTNSVCMDYEPFRVSYTAGQPYVGATLSMYPPPGKTNMGNFIAWDARTGKIVWSVPEQFSVWSGALATAGGVVFYGTLEGYLKAVDAKTGKELYKFKTPSGIIGNVTTYEQGGKQYIAILSGVGGWAGIGLAAGLTDPTAGLGAVGGYAALRNYTSLGGQLTVFALPGN	[Protein metabolism]; 60 kDa chaperonin (GroEL protein) (Protein Cpn60); cytoplasm; ATP binding; pProtein refolding; 60 kDa chaperonin (GroEL protein) (Protein Cpn60)		Protein metabolism		0	0.000456	0	0.00118	0.00127	0.00102	0.003926	0.0654304
	Terracoccus sp. 273MFTsu3.1	Uncharacterized protein	UPI000370A08C	16884251	518989801	MSAKTVWVTDVQNIQRGGVFTFPFVPLINGANTNFSHPFVLTYPQNANPNDKPRAQLVTQNLHTFSRGQVFDNQQWSAFFGVLR	Unclassified		Unclassified		0	0	0	0.000565	0	0	0.000565	0.00941625
	Bradyrhizobium sp. URHA0002	Methanol dehydrogenase	UPI0003F98616	16886003	653446312	MAAKEVKFGVDARDKMLRGVDILTNAVRVTLGPKGRNVVLDKSFGAPRMTKDGVTVAKEIELEDKFENMGAQMVREVASKSSDFAGDGTTTATVLAQAIVKEGSKAVAAGMNPMDLKRGIDLAG	[Unclassified]; methanol dehydrogenase		Unclassified		0	0	0	0	0	0.000698	0.000698	0.0116328
	Streptomyces sp. 142MFCol3.3	Hypothetical protein	UPI000422EC2D	16888414	655402193	MINKEEGGFLDRDLYVFCFNLSDGKQVAAGSNNSRKYIGQDVRTLKDATGKAFGLDLYDAAKEGQIAEVSYMFPKPGADMTPVAKISLVTRVGDLGCGVGYYK	[Unclassified]; hypothetical protein		Unclassified		0	0	0	0.0049	0.00704	0.00706	0.019	0.316653
	Pseudolabrys sp. Root1462	60 kDa chaperonin (GroEL protein)	A0A0Q7TX06_9RHIZ	16888439	948253001	MVREVASRTSDEAGDGTTTATVLAHAIVREGAKAVAAGMNPMDLKRGVDLAVEAVVADLQKNSKNVTSNEEIAQVGTISANGDAEIGRFLADAMKKVGNEGVITVEEAKSLETELEVVEGMQFDRGYVSPTSSPMPKRCGSRWKTRIS	[Protein metabolism]; cytoplasm; ATP binding; pProtein refolding; 60 kDa chaperonin (GroEL protein) (Protein Cpn60)		Protein metabolism		0.000935	0	0.00125	0	0.00477	0.00191	0.008865	0.147743
	Ralstonia sp. A12	Fatty acid beta-oxidation [GO:0006635]	A0A0B1YGJ9_9RALS	16888508	733380985	MTDTLTATLRTSQGTIVIRLFPDHAPKTVRNFVELAEGGRQWTDPGTGQATTGRLYDGTIFHRVIPDFMIQGGDPLGTGRGGPGYKFGDEIHPDLAFDRPYLLAMANAGPGTNGSQFFITTCRRRG	[Fatty Acids, Lipids, and Isoprenoids]; fatty acid beta-oxidation [GO:0006635]		Fatty Acids, Lipids, and Isoprenoids		0	0	0	0.00133	0.00143	0.00115	0.00391	0.0651638
	Rhodoplanes sp. Z2-YC6860	Chaperonin GroEL	A0A140GVI7_9RHIZ	16890758	1002735150	MSVYRVTEIIGTSSTSWEDAAAEAIRTAAGTLRDLRVAEVVKLDIHLDEGGAITYRTKLQLSFKYEPGH	[Protein metabolism]; Cytoplasm [GO:0005737]; ATP binding [GO:0005524]; Protein refolding[GO:0042026]; Chaperonin GroEL		Protein metabolism		0	0	0	0.000928	0	0	0.000928	0.015466
	Streptomyces sp. CNS606	Cyclophilin	UPI0004292C34	16891558	654249983	MLLTSILSRVGDVEAANMRIREADARYLNLAKRFEKQRDEIARLRSELAIALTDRPGAACQHNEGAAALR	[Unclassified]; cyclophilin		Unclassified		0	0	0	0	0.00352	0	0.00352	0.0586641
	uncultured bacterium	Uncultured bacterium genome assembly Metasoil_fosmids_resu	UPI00050368E1	16896766	689678077	MVGGKIGLFGGAGVGKTVLIQEMIYRVAENFGGVSVFAGVGERTREGNDLIAEMTESGVIEKTALVFGQMDEPPGTRLRVALSALTMAEYFRDIQKQDVLLFIDNIFRFTQAGSEVSTLLGRMPSAVGYQPTLADEMGQLQERITSTRGHSITSMQAIYVPADDITDPAPHTTFAHLDATTTLSRPVSEKGIYPAVDPLDSTSRILAAEYVGQDHYDVANRTKQILQRYKELQDIIAILGIDELSEEDKVIVGRARRIERFLSQNTFVAKQFTGVEGSFVPVEETIDAFKRLCAGDFDSYPEQAFFMCGGLEDLERKAHELKNA	[Unclassified]; Uncultured bacterium genome assembly Metasoil_fosmids_resu		Unclassified		0	0	0	0	0.00214	0	0.00214	0.0356651
	Unknown	Unknown	Unknown	16902133	not classified	MNATISLNSATLADVPFNGLGHVAVSGGRKPIAHQRARFTVDANQRGCTAGLIEQVPDLAKIADALLAQQRVHVRGGQAGPGKFTILDLASGDKDPGRMVNDAGDPAMPPGECHKAVHDQEGDKRDRSGGERGRRRVTVRPMIAPMATATAKSNAPSWASVRRSPSRRPMTATQTSGPP	Unclassified		Unclassified		0	0.00151	0	0	0	0	0.00151	0.0251655
	Frankia sp. Iso899	ATP synthase subunit beta	UPI0003B58B27	16902786	551292177	MQMEDQNRLAMEAGTAAFELNYPFVYPSMKTLQPELFKHFKWALYPRVNANEPARVTIGGIDMAISKYSPHPDLAFQAALCLRDKQNQLNAAIKGGLPPTLESLYHDPAMFPAYPFHADILTALQQASVRPKTPAYQNISIVISHLVSPPAGIDPVGTEQTMKGQINDALQSKGLIP	[Respiration]; ATP synthase subunit beta		Respiration		0	0.000327	0.00096	0	0.000456	0.000732	0.002475	0.0412482
	Unknown	Unknown	Unknown	16905501	not classified	MQLAAIQNLARYWTTEYDWRRCEARLNALPQFKTEIGGLDIHFIHVESAHKNALPLIMTHGWPGSVVELLETIGPLTDPTAHGGRAEDAFHLVLPSIPGYGFSDEPTELGWGPIRIGQAWAELMRRLGYTRYVAQGGDVGSQVTDAMGRLALDGLIGIHTNLLTPALGDAEALSESPPTAEERAALDALAEFHATGAGYFVEQATRPETIGYALLDSPIALARG	Unclassified		Unclassified		0.000648	0	0	0	0	0	0.000648	0.0107995
	Streptomyces neyagawaensis	ABC transporter substrate-binding protein	UPI0006E43B71	16905781	943903744	MSDQIGAGQRVLFYMEVPAQLFGRIAQGIATAGRTKGARVMVEKPFGIDLASSRQLNDTMHQYFP	[Membrane Transport]; ABC transporter substrate-binding protein		Membrane Transport		0	0	0	0.00155	0	0	0.00155	0.0258322
	Geodermatophilaceae bacterium URHB0062	Multidrug MFS transporter	UPI0005505CF0	16907649	736944564	MVNFAARRTSAPTRIAVPGPNGFPLAKFAPGAVAGPGYSPFIRFAGSNVVYNAPIVAAGNGPFDVTHHTNTGDRVLGIHIAGPSKPGQFAESWGTCCSSRASTPGSRSCTCPPTPGSR	[Membrane Transport]; multidrug MFS transporter		Membrane Transport		0	0	0	0	0.00066	0.00053	0.00119	0.0198325
	Streptomyces sp. NRRL B-24484	Glucose-6-phosphate dehydrogenase	UPI0004C1F8EF	16907827	663235287	MDAFLTGMEQARQAGHDLATMASVASFFVSRVDTEVDRRLDKIGTAEAAALRGKAAIANARLAYELYEERFATPRWEALRQAGARPQRPLWASTSTKDPAFPDTMYVKNWWRPTP	[Carbohydrates]; glucose-6-phosphate dehydrogenase		Carbohydrates		0	0	0	0	0.00455	0	0.00455	0.07583
	Kutzneria sp. 744	LigA protein	W7TFG1_9PSEU	16908224	585096945	MVVGAQAFTDGKAAHISGVSAKGLTLTFHLVKPNPTFTSILGMQWFGAVKPNMAYTKSSGGITKYPSAGPYYIASNQLGRTTVLKRNKFYHGSRLSNPNQIVIQSFPNSDGEAALLQIEKNQLDFDMAGVPASDVSTVSKKYGGPNKSQFHVGNNSCIIWEAFNNAKAPTNNASVRKALNYAIGRTPIIQQLGPYAGKSSDQILIPGLAGYKQLKAYGNFPNFAKAKAVGGSALNNQPAINIYYNAASHFRTNEAEFMQSQIQHIGMKANLQPSDPNDYYGPIETKGTSYNIAHSGWCADYFDPFDFINVNFDGRSIAATGNVNYFYFNNSSFNKQMDAASNKSGAARAQAYAKLDATLMTKYAPAFPLYIPTFRYLTAQRVKNVIYNNYFGYPILNAMSVG	[nucleoside]; ATP hydrolysis coupled proton transport [GO:0015991]; ATP synthesis coupled proton transport [GO:0015986]; LigA protein		nucleoside		0	0	0	0.00116	0	0	0.00116	0.0193325
	Actinoplanes sp. (strain ATCC 31044 / CBS 674.73 / SE50/110)	Transaldolase (EC 2.2.1.2)	G8SCW0_ACTS5	16909301	504501732	MNYTKFIGTDFKNDGQNWGNWIKSVLPQGGNLLFLSGPAGNSQGLDELAGLKSVLGPEYKFINPEPFDVTNWDPALTQKVLTAEIAKNNKIDVIVSDFGPSLVGALPLFKQSGRSIPALATSDGNSLGCFWTDVHQDNPDFKLFTVSTENDNVRLAVQWAVAAATGGTPPKEETFKGPVFENSVTGTPHPVQCRKDLPGQIYLSAELSPEAQTKAVSTK	[Carbohydrates]; Cytoplasm [GO:0005737]; sedoheptulose-7-phosphate:D-glyceraldehyde-3-phosphate glyceronetransferase activity [GO:0004801]; carbohydrate metabolic process [GO:0005975]; pentose-phosphate shunt [GO:0006098]; Transaldolase (EC 2.2.1.2)		Carbohydrates		0	0	0	0	0	0.00103	0.00103	0.0171659
	Gaiella sp. SCGC AG-212-M14	Phosphorelay signal transduction protein	A0A177R788_9ACTN	16909394	1028425591	MPELLPIRHGRMLVSPFTFYRGAALPMAADLATTPTSGLRVQLCGDAHLANFGAFASPSRRLVFDVNDFDETLPGPFEWDVKRLAASLAVAGRRTGSRQGPPQGRPGGGGAVPHGDAGVRRAAVPGGVVCAPGRRGRHRPVPVAAEKEEGQGRREDGGQGAHPTA	[Regulation and Cell signaling]; Integral component of Membrane; Intracellular; DNA binding; phosphorelay signal transduction system; Regulation of Transcription, DNA-templated; Transcription, DNA-templated		Regulation and Cell signaling		0	0	0	0.000683	0	0	0.000683	0.0113828
	Agrobacterium rhizogenes	Ribose ABC transporter substrate-binding protein	UPI0005545CC7	16910337	736464684	MMGEQALKSADSSVEIKSQGGRWKKDVKQVRLAVEGADVQILKVVLGWDNRPDTTLNAVGTVKAGGQTAPTDAPGRKGRLTWTKIQYKIVGKAPTATVKIMGLD	[Membrane Transport]; ribose ABC transporter substrate-binding protein		Membrane Transport		0	0	0	0.00125	0.00202	0	0.00327	0.0544976
	Streptomyces globisporus subsp. Globisporus	Uncharacterized protein	UPI0004C71AB2	16910508	664041042	MCCDTVNRGLAYADGKIFLHQADTTLVALDAKDGKVLWQAKNGDPSKGETGTSPRW	Unclassified		Unclassified		0.000703	0	0	0	0	0	0.000703	0.0117161
	Variovorax sp. URHB0020	(2Fe-2S)-binding protein	UPI00048106AE	16912095	654797020	MQEEKDHRVYGAQDGAIRGNMFRQVQERWLEWQKLFLSIIPLPEISAARAMPLLFRTVPNPELHNGQAIQMIDEVRHSTIQQNLKRLYMNNYIDPAGFNNSLRNFQNDYCGTIGRQFAEGFITGDAITAASIYLTIVPRRRSPTRCSWPCPPRPLPTATTAADRVPLGAVGRVAAHQQRLCHAAHGAGRREQPPVAPARPAVCVVEQPPRGGRGHRHVHRVRHQGPPQGP	[Unclassified]; (2Fe-2S)-binding protein		Unclassified		0.00111	0.00102	0.00149	0.00264	0.00426	0.00456	0.01508	0.251322
	Bradyrhizobium sp. LTSP849	Methanol dehydrogenase	A0A0D7N7G8_9BRAD	16912855	769282750	MVVEQTNRGERAYDIFSRLLKERIIFITGAVEDMMSTLVVAQLLFLEADNPKKEIAMYINSPGGVVTSGLAIYDTMQFVRPAVSTLCVGQAASMASLLLAAGQKDMRFALPNSRIMLHQPSGGFQGQATDIMLHAQEILNLKKRLNEIYVKHTGQELKKIEDALERDYFLTGEMAMEWGIVDKVINKRPEDQAALKVV	[Unclassified]; Membrane [GO:0016020]; Outer Membrane-bounded periplasmic space [GO:0030288]; calcium ion binding [GO:0005509]; oxidoreductase activity, acting on CH-OH group of donors [GO:0016614]; Methanol dehydrogenase		Unclassified		0	0	0	0.0049	0.00528	0.00212	0.0123	0.204991
	Kibdelosporangium aridum	Methane monooxygenase	UPI000524E380	16913194	703208602	MARYKFLNYVKEIYYDSDTQLALLSGAPFDDPSWWLLSNEQIAKAREMVNDFAGSRRLLAHTVITPAQPGWMDEVDKAISTYKPDSWKSYTIGDPLAPSKFPWRLDDEKLMYPFYEKAVKSGITDHLHPQGPAAAGLREVLRRRVAIRDGG	[Clustering based subsystems]; methane monooxygenase		Clustering based subsystems		0	0	0	0	0	0.00103	0.00103	0.0171659
	Pseudolabrys sp. Root1462	ATP-dependent Clp protease proteolytic subunit (EC 3.4.21.92)	A0A0Q7TZQ7_9RHIZ	16913518	948253584	MKLYQFTSQYLDIAKSALSSATSGDEKILIPVGFYLIRHPKGDVLFDTGDNDKLLTDKSYWGPLAAMAG	[Protein metabolism]; Cytoplasm [GO:0005737]; serine-type endopeptidase activity [GO:0004252]; ATP-dependent Clp protease proteolytic subunit (EC 3.4.21.92) (Endopeptidase Clp)		Protein metabolism		0	0	0	0	0.00149	0	0.00149	0.0248322
	Bradyrhizobium sp. URHD0069	Amidohydrolase	UPI000497D034	16915110	657877529	MSFKSKVFAAAATLTLVGGVSTVGMLSASAATPSCGNTCINIFSRTFGTHRTPNFVLDVWRQGAKVGQPIILFRTSDTDPAEDINASFQGLTSDFFGAGLVSSAVELHYGGWPRHRHWRERLPG	[Unknown]; amidohydrolase		Unknown		0	0	0	0	0	0.00157	0.00157	0.0261655
	Unknown	Unknown	Unknown	16921766	not classified	MLPHGAGGKPVGTVGGWQLAVSKYSKHKDATIEFVRYMTSPAVEKFDAITNSNVPTIPSVAKDKAVVRTNPYLKPAIASVARVTRPAKFLGTHYNEASKVIYQGINQILNGTPAKSILPGVQSKLNQILKQK	Unclassified		Unclassified		0	0	0	0	0.00428	0	0.00428	0.0713302
	Unknown	Unknown	Unknown	16922810	not classified	MNSPWGLALAPAGFGKFAGMLLVGNFGNGRINVYNPTTGANRGQLRQPNGRSIVIDGLWALRFGNGNAAKTGELLFSAGPDGESHGLLGKIVANS	Unclassified		Unclassified		0.00374	0.00342	0.00501	0.00886	0.0107	0.0105	0.04223	0.703802
	Unknown	Unknown	Unknown	16923916	not classified	MGSGAATGGGTWTTSSGGSGTYTVTGLVSWVNAGPQGPTTPPFIDNIDHGTRVNGTAVLKIAFSDGSEGVLTIGCHGPGAPPGIFEGIATTKGFTTYYNVPDPVPGVDAGRTNFHVR	Unclassified		Unclassified		0	0.000802	0	0	0	0	0.000802	0.0133661
	Unknown	Unknown	Unknown	16924067	not classified	MVQRRQGLRVHRPDDGSADVFVHHSAIQVDGFRSLQENQRVEFTAGQGAKGPQAEQVRPL	Unclassified		Unclassified		0	0	0	0.00289	0.00467	0.00375	0.01131	0.188492
	Unknown	Unknown	Unknown	16924542	not classified	MFWTVPLQSGREDEGRGGVRVDLGDGKARMSAKNLRVRDFFNIPNALYRFQSPASVRATVSFDIRWLGPATSRSAVTSPPGSSGRLLMSPATMRWSAQNAQGFSFKSNPSGTTSVFGQLGRVRNGIFSH	Unclassified		Unclassified		0	0	0	0.00117	0.00126	0	0.00243	0.0404982
	Unknown	Unknown	Unknown	16924830	not classified	MNKENLTVRLKVKDFNAWRTSYNENEKDRASAGITNGRVFRSADDANDVVILQDVADVSKARTWLDSKEMKSMMEKSGVIGSPSIRFAAAA	Unclassified		Unclassified		0	0	0	0	0.00246	0	0.00246	0.0409982
	Unknown	Unknown	Unknown	16926291	not classified	MQIEETTSDYDKEKLQERLAKLAGGVAVIRVGGATEVEVKERKDRVDDAMHATRAAVEEGVLPGGGVALLRASEGLKKIRTQNDDQKTGVEIVRKALSWPARQIAINAGEDGRHRRQDP	Unclassified		Unclassified		0	0.00164	0.00241	0.00213	0.00229	0.00184	0.01031	0.171826
	Unknown	Unknown	Unknown	16929312	not classified	MPFMFIIWQSTVRSSADLSPFTIGVTVSGRNAGSYRVSISDQGMSYEPGEVDDLPAVIDFDAGGMVLTAFGRINGGNARGDQALAERFLNLFYRI	Unclassified		Unclassified		0	0	0	0.00151	0	0.00261	0.00412	0.0686636
	Unknown	Unknown	Unknown	16929327	not classified	MKWSMTKATLGVTCAGLAGFAATAHAQSSVTLYGIVDAGVEYVNHASKDGSATRLVSGGKNTSRWGLRGVEDLGGGLKAIFQLESGINIANGQFDDSTGAIFDRRATIGLKNRFGQITLGRNFTTTYDYMLQFDPMGYAPNYSWATSSTATGGRKDGLFSRSSNAVRYDGTFSGFKLGAMYGFGNVPGSMKSSSKYDFGLGYENGPFAVVATFDRQNGANDSVTPADTTNYIQGIHAGLSYDFGAVKAMAGYRNYRRTFHTAAPTLRSDMCWLGGQYDVTPFFSLFAAVYHQDIKDASDADPTLFSLRAQYALSKRTVLYMAGGYAMAKHDNAVSLSRDLTGAADTQTGVTAGIQHRF	Unclassified		Unclassified		0	0	0	0.00346	0.00248	0	0.00594	0.0989956
	Unknown	Unknown	Unknown	16930414	not classified	MSNLPGLQFPLGEEIEMLRDSIAGFAAKEIAPRAAEIDRSDQFPMDLWRKFGDLGVLGMTVSEEYGGANMGYTAHMIAMEEISRASASVGLSYGAHSNLCVNQIHRNGTAAQKEKYLPKLVSGEHIGALAMSEPNAGSDVVSMKLRADKKGDHYVLNGTKMWITNGPDCDTLVVYAKTDLEANSRGITAFIVEKGMKGFSVAQKLDKLGMRGSHTGELVFDNVEVPEENILGQLNGGVKVLMSGLDYERAVLAGGPTGIMVAVMDAVVPYIHDRKQFGQSIGEFQLIQGKVADLYTTLQACRAYLYAVGRQLDTLGNGHIRQVRKDCAGVILYTAEKATWMAGEAIQIFGGNGYINEYPVGRLWRDAKLYEIGAGTSEIRRMLIGRELFAETA	Unclassified		Unclassified		0	0	0	0.00289	0	0	0.00289	0.0481645
	Burkholderia sp. ST111	Porin	A0A0N0ZHM2_9BURK	16931983	928497826	MKLMQTVFAGVAGALFAIAAQAADITGAGSTFAAPIYTKWADSYQKSGGGKVNYQGIGSSGGIKQIEAKTVDFAGSDAPLKDDELAKAGLFQFPTVVGGVVPAINVPGVKAGELTLSGEVLGDIYLGKIKKWNDPAIAALNPKIKLPDTDIAVVRRADGSGTTFIWTNYLSKVNADWKAKVGEGATVSWPTGTGGKGNDGVAAFVQRLPGAIGYVEWAYAKQNHMTYAAMKNSTGAVVEPKTETFKAAAAGADWSKSFYQILTNEPGKDAWPIVGATFVLLHVAQDKPAQGTETLKFFDWAFKNGTQAANDLDYISLPDSVTAEIRTKWKSQVKDAAGKPIAD	[Membrane Transport]; Membrane [GO:0016020]; porin activity [GO:0015288]; Translation [GO:0006412]		Membrane Transport		0.000971	0.000592	0.000434	0	0	0	0.001997	0.0332819
	Burkholderia sp. OLGA172	Isovaleryl-CoA dehydrogenase	UPI0007B5A930	16932167	1024363070	MSAIVDIIGREILDSRGNPTVECDVLLESGTMGRAAVPSGASTGSREAIELRDGEAGRYGGKGVLKAVEHINTEISEAIMGLDASEQAFLDKTLLELDGTDNKSRLGANAMLAVSMAVAKAAAEEAGLPLYRYFGGSGAMQLPVPMMNIVNGGAHANNSLDIQEFMIVPVSQPTFREALRCGAEVFHALKKILSDRGMSTAVGDEGGFAPNFGSNDECLSTILQAIEKAGYRAGEDVLLALDCAASEFYHDGKYQLAGEGLQLSSTEFADYLANLADKFPIVSIEDGMHESDWAGWKTLTDKLGKKVQLVGDDLFVTNTRILKEGIEKGIANSILIKINQIGTLTETFAAIEMAKRAGYTAVISHRSGETEDSTIADIAVGLNAGQIKTGSLSRSDRISKYNQLLRIEEDLGDIASYPGKSAFYNLR	[Cofactors, Vitamins, Prosthetic Groups, Pigments]; acyl-CoA dehydrogenase activity [GO:0003995]; flavin adenine dinucleotide binding [GO:0050660]; isovaleryl-CoA dehydrogenase;		Cofactors, Vitamins, Prosthetic Groups, Pigments		0.00118	0.000539	0.00119	0	0	0	0.002909	0.0484812
	Paraburkholderia fungorum	Phosphate-binding protein PstS	A0A0D5V8Q7_9BURK	16934238	662153512	MSQQLQQIIDTAWENRAELSPKAAPADVREAVAHAIEQLDKGALRVAEKKDGDWVVNQWLKKAVLLSFRLEDNVVQAAGGYSQFYDKVPSKFANYTAEDFAAGGFRVVPPAIARRGSFIAKNVVLMPSYTNIGAYVDEGTMVDTWATVGSCAQIGKNVHLSGGVGIGGVLEPLQANPVIIEDNCFIGARSEVVEGVIVEENSVISMGVYLGQSTKIYDRETGEVTYGRIPAGSVVVAGNLPSKDGSHSLYCAVIVKKVDAKTRAKVGLNELLRGD	[Amino Acids and Derivatives]; ATP-binding cassette (ABC) transporter complex [GO:0043190]; phosphate ion binding [GO:0042301]; phosphate ion TransMembrane transport [GO:0035435]isoleucine biosynthetic process [GO:0009097]; valine biosynthetic process [GO:0009099]; Phosphate-binding protein PstS		Amino Acids and Derivatives		0.000338	0	0.000453	0	0	0	0.000791	0.0131827
	Paraburkholderia fungorum	Enolase (EC 4.2.1.11)	A0A0D5VC70_9BURK	16934519	754966872	MNSERLKSPASADNRVAQPEVLNIKGLHAWYGESHILHGVEVHAARGEVVTLLGRNGAGRSTTLKSIMGLTDARRGSICVNGRETIGMPPQGVARLGVGYCPEERGIFAGLSCEENLLLPPRLPVASSAGMSLEEIYEIFPNLAERRASQGTRLSGGEQQMLAIARILRTGANLLLLDEISEGLAPVIVQTLARVITLLKSRGFTVLLVEQNFRFAAPLADRFYVMEHGKIVESFDAACLDEKTGVLQELLNV	[Carbohydrates]; cell surface [GO:0009986]; extracellular region [GO:0005576]; phosphopyruvate hydratase complex [GO:0000015]; magnesium ion binding [GO:0000287]; phosphopyruvate hydratase activity [GO:0004634]; glycolytic process [GO:0006096]; Enolase (EC 4.2.1.11) (2-phospho-D-glycerate hydro-lyase) (2-phosphoglycerate dehydratase)		Carbohydrates		0.000543	0.000992	0.000364	0	0	0	0.001899	0.0316486
	Burkholderia sp. OLGA172	2,3,4,5-tetrahydropyridine-2	UPI0007B5C723	16934623	1024360118	MSKLTGKVAVVTGASKGIGAAIAKALAAQGASVVVNYASSKAGADDVVAAITTAGGKAVAVAGDVSKAADAQGIIDTAVETYGRLDILVNNSGVYEMAPIEAITEAHFHKQFDVNVLGLLLVTQAAVKHLGEGGSIVNVSSVVSRITPPGSAVYTATKGAVDAITGVLARELGPRKIRVNSVNPGMVETEGTHSAGFVGSDFETWAISTTPLGRIGQPDDIAGVAVFLASDDSRWMTGESLIASGGSR	[Amino Acids and Derivatives]; Cytoplasm [GO:0005737]; 2,3,4,5-tetrahydropyridine-2,6-dicarboxylate N-succinyltransferase activity [GO:0008666]; diaminopimelate biosynthetic process [GO:0019877]; lysine biosynthetic process via diaminopimelate [GO:0009089]		Amino Acids and Derivatives		0.000843	0.00077	0.00113	0	0	0	0.002743	0.0457146
	Paraburkholderia choica	Branched-chain amino acid ABC transporter ATP-binding subunit	UPI00074BEBCA	16934728	1019520536	MNSKTHATLSFSDSDQTIDLPIYQGTLGPDVIDIRKLYGQTGKFTYDPGFMSTAACNSEITYIDGDKGELLYRGYPIENLAQNADFLETCYLLLKGELPNAEQKEEFVTTVTQHTMVHEQMHFFFRGFRRDAHPMAILVAAVGALSAFYHDSLDINNQQHRDVSAIRMIAKLPTLVAMAYKYTVGQPFVYPKNDLSYSANFMRMMFANPAEEYEVNDVLVRALDRILILHADHEQNASTSTVRLAGSSGANPFACIAAGIACLWGPAHGGANEAALNMLEEIGSVDNIPEFIEKVKDKNSGVKLMGFGHRVYKNYDPRAKLMRETCHEVLEELGLHDDPLFKLAMALEKIALEDEYFVSRKLYPNVDFYSGIVQRALGIPTAMFTCIFAMARTVGWIAQWNEMIADPEQKIGRPRQLFVGETQREARALSKR	[Amino Acids and Derivatives]; Branched-chain amino acid ABC transporter ATP-binding subunit		Amino Acids and Derivatives		0	0	0.000614	0	0	0	0.000614	0.0102329
	Burkholderia sp. K24	Oxidoreductase	UPI00002F1613	16934993	662155515	MMSKLRFAFAVLMVGALAACHSGVKLDENANKGGAVSTQPNPTDVAQVNVDPLNDPNSPLAKRSIYFDFDSYSVKDDYQSLLQQHAQYLKSHPQRHVLIQGNTDERGTSEYNLALGQKRAEAVRRSLSLMGVADSQMEAVSLGKEKPQATGHDESSWAQNRRADLVYQQ	[Unclassified]; oxidoreductase		Unclassified		0	0	0	0.000554	0.000596	0.000478	0.001628	0.0271321
	Burkholderia sp. ST111	Citrate synthase	A0A0N0IGY8_9BURK	16936716	928497851	MTTKKTTLKSVFLTGLLVLVPLAITLWVLGLIIGTMDQTLLLLPTSWQPERALGFRLPGLGAVLTLAFIFVVGLLTQNFIGQKLVKWWEVVVAHIPVVGPIYTSVKQVSDTLLSSSGNAFRKALLIEYPRRGSYTIAFLTGIPGGDVVNHLKEDHVSVYVPTTPNPTSGFFLMVPKSEVIELDMTVDAALKYIVSMGVVAPSAPPAPVVRRTTVEPPL	[Carbohydrates]; Cytoplasm [GO:0005737]; citrate (Si)-synthase activity [GO:0004108]; tricarboxylic acid cycle [GO:0006099]isoleucyl-tRNA aminoacylation [GO:0006428]; Citrate synthase		Carbohydrates		0.000537	0	0	0	0	0	0.000537	0.0089496
	Paraburkholderia fungorum	Peptidoglycan-associated lipoprotein	A0A0D5V8J9_9BURK	16937292	654742609	MKKNPLARLATLCFAVAAGAALTMGSAQAADDAVKIGFITDMSGLYADIDGQGGLEAIRMAVADFGGKVNGKPISVVYADHQNKADIAASRAREWFDRDGVDLLIGGTNSATGLSMNTVAGEKHKVYISIGAGADTLTNEQCTPYTIHYAYDTTALAKGTGSAVTKQGGKTWYFLTADYAFGKALEKNTSDVVKANGGQVLGAVRHPLSASDFSSFLLQAQASKAQILGLANAGGDTINSIKAAKEFGITKTMKLAALLMFIDDVHSLGLETTQGLVLTDSWYWNKDATTRAWARRYFDKMKKMPSSLQAADYSATMTYLKAVQAVGSTDSDKVMAQLKKAKIDDFYAKGYIRQDGSMIHDMYLMQVKTPAESKEPWDYYKITATIPGEQAFTTKAETRCALWK	[Unclassified]; Integral component of Membrane [GO:0016021]Translation [GO:0006412]; Peptidoglycan-associated lipoprotein		Unclassified		0.000686	0.000627	0.00092	0	0	0	0.002233	0.037215
	Burkholderia sp. OLGA172	Hypothetical protein	UPI0007B59452	16937419	1024358322	MPAGRAQRPAHLAHTAASLRLERIHRDLIMSNKKADSKPQSRYPVNLLDTPFPMRGDLPKREPQWVKEWQERKVYETIRAASKGRKKFILHDGPPYANGDIHLGHAVNKILKDMIVKARNLAGFDAVYVPGWDCHGMPIEIQIEKQFGKSLPAAEVMQKARAYATEQIEKQKVGFRRLGVLGDWDNPYKTMNFTNEAGEIRALAKIMEKGYVYRGLKPVNWCFDCGSALAEAEVEYADKTDPTIDVLFSFAEPEKTAQAFGLNTLPRNEGGIVIWTTTPWTIPANQALNLHPEIVYALVDTPRGLLILAEERVEACLKQYELEGTVIATAPGAKLVNLRFNHPLASAHPAYKRTAPVYLGDYVTTESGTGVVHSSPAYGVEDFVSCKAHGMADSDIINPVMGDGRYIESLALFGGLSIWAANPQIVEALQAAGSLLRTENYRHSYMHCWRHKTPIIYRATSQWFAGMDVKPNDSDKTLRETALEGIENTAFYPSWGQQRLFSMIANRPDWTLSRQRQWGVPMAFFVHKETGELHPRTLELLEEVAQRVEKAGIEAWQTLDPRELLGDDANMYEKNRDTLDVWFDSGTTHWHVLRGSHKDELQFPADLYLEGSDQHRGWFHSSLLTASMLDGRPPYNALLTHGFTVDGEGRKMSKSLGNGIDPHEVANRLGAEIIRLWIASTDYSGELAISEEILKRVTESYRRIRNTLRFLLANLSDFDFAQHARPVEDWLEIDRYAVALSANLQNDILSHYDKYEFHPVVAKLQTFCSEDLGGFYLDVLKDRLYTTAPDSVARRSAQTALYHIAHGLLRLMAPFMSFTAEEAWKVFQPNSETIFTETYHAFPAVPQAGELLDKWTLLRAARSDVTKALEEARVANLIGSSLQAEVEIRASGARYDALTSLGDDLKFVLITSAATVVKVDSEAEESVEVIASKYLKCERCWHYRADVGANAEHPTLCGRCFSNLFGNGEVRSAA	[Unclassified]; hypothetical protein		Unclassified		0	0.000486	0	0	0	0	0.000486	0.00809964
	Burkholderia sp. OLGA172	ABC transporter permease;	UPI0007B59DA1	16937920	1024361296	MAAKEIIFSDVARSKLVEGVNILANAVKVTLGPKGRNVVLERSFGSPVVTKDGVSVAKEIELPDRVQNIGAQLVKEVASRTSDAAGDGTTTATVLAQAIVREGQKYVAAGLNPLDLKRGIDKAVIAAIDELKKISKPTTTSKEIAQVATISANGEESIGQRIAEAIDRVGKEGVITVEDGKSLDDELDVVEGLQFDRGYLSPYFINDQDKQVAVLDNPFVLLHDKKVSNIRDLLPILEQVAKAGRPLLIIAEDVEGEALATLVVNNIRGILKTVAVKAPGFGDRRKALLEDIAILTGGQVIAEETGLTLEKATLAELGQAKRIEVGKENTTVIDGAGDSKNIEARVKQIRTQIEEASSDYDREKLQERVAKLAGGVAVIKVGGATEIEVKEKKDRVDDALHATRAAVEEGIVPGGGVALIRVKQAISGLRGVNADQDAGIKIVLRALEEPLRQIVTNAGEEASVVVAKVAEGTGNFGYNAQTGQYGDLVESGVLDPTKVTRTALQNAASVAGLLLTTDATVHEAPKDAPAAGQPGGPSAGGPGLDF	[Membrane Transport]; ABC transporter permease;		Membrane Transport		0.000287	0.000524	0.00077	0	0	0	0.001581	0.0263488
	Burkholderia sp. ST111	Isoleucine--tRNA ligase (EC 6.1.1.5)	A0A0N0ICU9_9BURK	16938984	928494488	MKLGFIGLGIMGAPMAEHLIAGGHQVYLYSIPSVPQSLVAKGGIACASGKEVAQQAEVIITMVPDTPHVETALFSKDGVAEGLSSGKLVVDMSSISPIATKEFAKRINALGCDYLDAPVSGGEVGAKNATLSIMVGGPEAAFTKARPLLELMGKNITLVGGNGDGQTTKVANQIIVALTIEAVGEALVFASKAGADPAKVRQALMGGFASSKILEVHGERMVKRTFEPGFRIELHQKDLNLALQTGKTLGVSLPNTATAQELFNACVAHGGAAWDHSAMVRALELMANHEIG	[Stress response]; Cytoplasm [GO:0005737]; aminoacyl-tRNA editing activity [GO:0002161]; ATP binding [GO:0005524]; isoleucine-tRNA ligase activity [GO:0004822]; tRNA binding [GO:0000049]; zinc ion binding [GO:0008270]; isoleucyl-tRNA aminoacylation [GO:0006428]cell redox homeostasis [GO:0045454]; response to oxidative stress [GO:0006979]; Isoleucine--tRNA ligase (EC 6.1.1.5) (Isoleucyl-tRNA synthetase)		Stress response		0	0.000109	0	0	0	0	0.000109	0.00181659
	Paraburkholderia fungorum	60 kDa chaperonin (GroEL protein)	A0A0D5VEG5_9BURK	16939576	817509501	MSTKNDCQDPGDVAAPPQPSRRRFLQSAAAAAAAVGAAPHLRAQTQTPAAPPPAEVHAPVPARPVTLTVNGRAYTLQLEPRVTLLDALREYAGLMGTKKGCDRGQCGACTVIADGRRINSCLTLAVMHDGENITTVEGLASNGVLSPMQRAFIEHDAFQCGYCTPGQLCSATALLNEFRNGTASTVTADVRSRPPQLSDDEIRERMSGNICRCGAYANIVAAVRAVHGGGGQNSASAGSNGTDSRGNA	[Protein metabolism]; Cytoplasm [GO:0005737]; ATP binding [GO:0005524]; Protein refolding[GO:0042026]mRNA catabolic process [GO:0006402]; Regulation of carbohydrate metabolic process [GO:0006109]; 60 kDa chaperonin (GroEL protein) (Protein Cpn60)		Protein metabolism		0	0	0	0.000252	0.000271	0	0.000523	0.00871628
	Xanthobacter sp. 91	2-hydroxy-3-oxopropionate reductase	UPI000496C9A8	16940674	657841592	MKVFYDKDADLSLIKGKQVTIIGYGSQGHAHALNLKESGVNITVGLRKGGASWSKAENAGLQVKEVAEAVKGADVVMMLLPDEQIAEVYAKEVHANIKQGAALAFAHGFNVHYGQVIPRADLDVIMIAPKAPGHTVRGTYSQGGGVPHLIAVAQDKSGAARDIALSYAAANGGGRAGIIETNFREETETDLFGEQAVLCGGTVDLIKAGFETLVEAGYAPEMAYFECLHELKLIVDLIYEGGIANMNYSISNNAEYGEYVTGPRIVTAETKKAMKAVLTDIQTGEYAKSFIIENKAGAPTLQSRRRLTAEHQIETVGAKLRSMMPWIAANKLVDQSKN	[Unclassified]; 2-hydroxy-3-oxopropionate reductase		Unclassified		0.000397	0	0.000532	0	0	0	0.000929	0.0154826
	Paraburkholderia fungorum; Paraburkholderia fungorum NBRC 102489	Cell Outer Membrane [GO:0009279]	UPI0004828DD4	16941285	654744459	MASKLETLKANLEAAFGGLLLSTTEAIGELTIVVKASDYINVATRLRDDSSLGFEQLVDLCGVDYQTYADGAYDGPRFAAVLHLLSVQNNWRLRLRVFAPDDEVPIVASVVDIWSSANWYEREAFDLYGIVFEGHPDLRRILTDYGFIGHPFRKDFPVSGYVEMRYDPEEKRVVYQPVTIEPREITPRVIREDRYGGLKH	[Unclassified]; cell Outer Membrane [GO:0009279]; Integral component of Membrane [GO:0016021]; metabolic process [GO:0008152]		Unclassified		0.000935	0	0	0	0	0	0.000935	0.0155826
	Paraburkholderia phytofirmans (strain DSM 17436)	Ketol-acid reductoisomerase (EC 1.1.1.86)	ILVC_PARPJ	16942437	501400798	MAEIKNYTLNFGPQHPAAHGVLRLVLELDGEVIQRADPHIGLLHRATEKLAETKTFIQSVPYMDRLDYVSMMVNEHGYVMAIEKLLGIEVPIRAQYIRVMFDEVTRVLNHLMWIGAHALDVGAMAVFLYAFREREDLMDVYEAVSGARMHAAYYRPGGVYRDLPDAMPQYKASKIRNAKALSKMNENRQGSLLDFIDDFFTRFPKCVDEYETLLTDNRIWKQRLVGIGVVSPERALNLGMTGAMLRGSGIEWDLRKKQPYEVYDKLDFDIPVGVNGDCYDRYLVRVEEMRQSTRIVKQCIEWLRKNPGPVMVDNHKVAPPSRVGMKSNMEDLIHHFKLFTEGFHVPEGEAYAAVEHPKGEFGIYLISDGANKPYRLKIRAPGYAHLSTLDEMARGHMIADAVTIIGTQDIVFGEVDR	[Amino Acids and Derivatives]; ketol-acid reductoisomerase activity [GO:0004455]; metal ion binding [GO:0046872]; nucleotide binding [GO:0000166]; isoleucine biosynthetic process [GO:0009097]; valine biosynthetic process [GO:0009099]Translation [GO:0006412]; Ketol-acid reductoisomerase (EC 1.1.1.86) (Acetohydroxy-acid isomeroreductase) (Alpha-keto-beta-hydroxylacyl reductoisomerase)		Amino Acids and Derivatives		0.000686	0.000313	0	0	0	0	0.000999	0.0166493
	Burkholderia sp. OLGA172	NADH dehydrogenase	UPI0007B59E83	16942453	1024358866	MRAEVNDMTIEKLAVIGAGTMGHGIAQVAATAGLSVLMIDIDEAALAKGVAALTSSLDRLVSKNRLDVATRDAALARVRTTTDYRALSEADMVIEAATENFDVKVRILKQIEAAVRADAIIASNTSSLSITALGAVLADPSRFIGMHFFNPVPLMALVEEIGGVQTSNETRAAVRELTQRIGKTAVGVKNSPGFVVNRILVPMINEAFFVLAEGIASASEIDAGMKLGASHPIGPLELADLIGLDVCLSVRDVYLKEFGDLKYRASPLLRELVAAGRLGRKTGWGVYQY	[Cofactors, Vitamins, Prosthetic Groups, Pigments]; NADH dehydrogenase;		Cofactors, Vitamins, Prosthetic Groups, Pigments		0	0	0.000777	0	0	0	0.000777	0.0129494
	Burkholderia sp. ST111	NADH-quinone oxidoreductase subunit D (EC 1.6.5.11)	A0A0N1KLB5_9BURK	16942454	928498523	MAHNLHKTLKEFDSGSGKGKFYSLPQLGKALNIKIDRLPVSIRIVLESVLRNYDGKKIAEEHIEQLANWKPTAARVDEIPFVVSRVVLQDFTGVPLLADIAAMRGVAKHMGKDPKSIEPLVPVDLVVDHSVQIDHFREKNALDLNMKLEFQRNNERYQFMKWGMQAFDTFKVVPPGVGIVHQVNLEYLARGVHKKAEGADTVYYPDSLVGTDSHTTMINGIGVVGWGVGGIEAEAGMLGQPVYFLTPDVVGVELKGKLREGLTATDLVLTVTELLRKEKVVGKFVEFFGEGTKSLSLPDRATIGNMAPEYGATMGFFPVDEKTIDYFKGTGRTDAEISAFENYFKAQGLFGIPKAGQIDYTKVVTLDLGTVTPSLAGPKRPQDRIEIGHVKSTFSDLFSKPVAENGFAKKSEDLDAQYTTSNGVDVKNGDILIAAITSCTNTSNPSVLLAAGLLAKKAVEAGLTVAPHIKTSLAPGSRIVTEYLTKTDLMKYLDKLGFTLAAYGCTTCIGNAGDLTPELNEAITKNDIVAAAVLSGNRNFEARIHPNIRANFLASPPLVVAYAIAGNITRDLMTEPVGKGKGGKDIYLGDIWPTSEEVNELLKFALDADAFRKNYASLTKKGDLWSKIEGEEGQVYDWPKSTYIAEPPFFGKDFSMTPADSIAPVKGARALGIFGDSVTTDHISPAGSIKEDSPAGKWLKANGVQKADFNSYGSRRGNHDVMMRGTFANVRIKNLMIPAKADGTRVEGGLTIHQPSGEQESIYDAAMKYIDAGTPTVVFAGEEYGTGSSRDWAAKGTQLLGVKAVVARSFERIHRSNLVGMGVLPLQFKGSDSVQSLGITGEETYDIEGLGADFKPQQEVTLVIRGKDGKEKRVQVLLRIDTPIEVDYYKHGGILPFVLRSLLAA	[Cofactors, Vitamins, Prosthetic Groups, Pigments]; Integral component of Membrane [GO:0016021]; plasma Membrane [GO:0005886]; NAD binding [GO:0051287]; NADH dehydrogenase (quinone) activity [GO:0050136]; quinone binding [GO:0048038]; transport [GO:0006810]; NADH-quinone oxidoreductase subunit D (EC 1.6.5.11) (NADH dehydrogenase I subunit D) (NDH-1 subunit D)		Cofactors, Vitamins, Prosthetic Groups, Pigments		0.000556	0.000508	0	0	0	0	0.001064	0.0177325
	Burkholderia sp. JPY251	3-hydroxybutyryl-CoA dehydrogenase	UPI000375DAB0	16942580	517247333	MNIKIQKLLPISAAAMLFASLATGAVADEVVKIGHVAPLTGGIAHLGKDNENGARLAVEEINAKGLTIGGQKITLQLDAQDDAADPRTATQVAQKLVDDKVVAVVGHLNSGTSIPASKIYSDAGIVQISPSATNPAYTQQGFKTTYRVVATDAQQGPALANYAAKGLKVKSVAIVDDSTAYGQGLANEFEKTAKSLGLNVMSHDATNDKAVDFRAILTKIKGENPDAIMYGGMDATGGPFAKQAKQLGLRAKVLAGDGVCTDKLSDLAGDATDNIVCSEAGMALEKMAGGAAFLAKYQKRFGQPIQIYAPFTYDAVYIIVDAMKRANSTDPAKILAAMPATDYKGVIGETTFDSKGDLQHGVISLYNYKAGKKTLLDVVKM	[Metabolism of Aromatic Compoun]; 3-hydroxybutyryl-CoA dehydrogenase		Metabolism of Aromatic Compoun		0	0.000366	0	0	0	0	0.000366	0.00609973
	Burkholderia sp. ST111	Aconitate hydratase (Aconitase) (EC 4.2.1.3)	A0A0N1KLS3_9BURK	16943477	928498810	MKKNLIVVAVAASFASVAHAQSSVTLYGLLDAGLTYTSNVAPANGVGHGNAKWAAGNGGINQSMFGLRGSEDLGGGLKAIFTLESGFNIGNGKFANNNGMFNRQAFVGLSSAQFGTVTLGRQYDAAQDYLAPLTATGSWGGTYFAHPFNNDNLSTNGGYAVNNSIKYSSANYAGFTFGGTYGFSNQAGAFANNREYSVGAAYQWQGLRLGAAYAQQNNPGATNAAGASNGGASDGSILGLAGNFRQREFGAAGSYSFGPATVGLAWTQSREDNAIGGKSLSANNYEVNGKYNVTPALGLGVAYTFTDAKGYGAAVDGGTPSVRFHQIGLQADYSLSRRTDVYAQAVYQHAMGDGGVASIYSGDNMQMPSSSKNQTAATVGLRHRF	[Carbohydrates]; 4 iron, 4 Sulfur cluster binding [GO:0051539]; aconitate hydratase activity [GO:0003994]; metabolic process [GO:0008152]Protein refolding[GO:0042026]; Aconitate hydratase (Aconitase) (EC 4.2.1.3)		Carbohydrates		0.000256	0	0	0	0	0	0.000256	0.00426648
	Burkholderia sp. ST111	Branched-chain amino acid ABC transporter substrate-binding protein	A0A0N0ZE65_9BURK	16943943	928496869	MVCGPSGSGKSTLIKTINGLEPIQKGDILVNGTPVCSPKTNLSKLRSKVGMVFQHFELFPHLTITENLTLGQIKVLGRSKEDATDKGLKLLERVGLKTQADKYPGQLSGGQQQRVAIARALSMAPIAMLFDEPTSALDPEMINEVLDVMVELAREGMTMMCVTHEMGFAKKVAHRVIFMDQGRILEDTPKDEFFGNVEQRTDRAKQFLSRILHH	[Stress response]; amino acid transport [GO:0006865]cell redox homeostasis [GO:0045454]; response to oxidative stress [GO:0006979]; Branched-chain amino acid ABC transporter substrate-binding protein		Stress response		0.000913	0.000556	0.000816	0	0	0	0.002285	0.0380816
	Paraburkholderia fungorum	Gram-negative porin family protein	A0A0D5VH87_9BURK	16944682	646351215	MDDIDHLGNRRVRCVGELAENQFRAGLVRVERAVKERLGQAESENLMPHDLINSKPISSAIREFFGSSQLSQFMDQTNPLSEITHKRRVSALGPGGLTRERAGFEVRDVHPTHYGRVCPIETPEGPNIGLINSLALYAHLNEYGFLETPYRKVVDSKVTDQIDYLSAIEEGRYVIAQANAAVAADGSLTDELVSSREAGETLMVTPDRIQYMDVAPSQIVSVAASLIPFLEHDDANRALMGSNMQRQAVPCLRPEKAVVGTGIERTVAVDSGTTVQAFRGGVVDYVDAGRMVIRVNDDEAVAGDVGVDIYNLIKYTRSNQNTNINQRPIVKVGDIVSRGDVLADGASTDLGELALGQNMLVAFMPWNGYNFEDSILISEKVVADDRYTSIHIEELNVVARDTKLGPEEITRDISNLAEVQLGRLDESGIVYIGAEVEAGDVLVGKVTPKGETQLTPEEKLLRAIFGEKASDVKDTSLRVPSGMSGTVIDVQVFTREGIQRDKRAQQIIDDELKRYRLDLNDQLRIVEGDAFQRLARMLTGKVANGGPKKLAKGTKIEQAYLEDLDHYHWFDIRLADEEAAAQLEAIKDSIEQKRHQFDLAFEEKRKKLTQGDELPPGVLKMVKVYLAVKRRLQPGDKMAGRHGNKGVVSKIVPIEDMPYMADGRPADVVLNPLGVPSRMNVGQVLEVHLGWAAKGLGWRIAEMLQRQAKIAELREFLTKIYNESGRAEELDSFTDDEIVELAKNLREGVPFATPVFDGATEEEMSRALDLAFPDDIAKNLGMTPSKNQVRLYDGRTGEMFERTVTVGYMHYLKLHHLVDDKMHARSTGPYSLVTQQPLGGKAQFGGQRFGEMEVWALEAYGASYVLQEMLTVKSDDVAGRTKVYENLVKGDHVIDAGMPESFNVLVKEIRSLGIDIDLDRN	[Membrane Transport]; Membrane [GO:0016020]; porin activity [GO:0015288]; Gram-negative porin family protein		Membrane Transport		0.0012	0.000825	0.00162	0	0	0	0.003645	0.0607473
	Burkholderia sp. ST111	Response to oxidative stress protein	A0A0N0ID35_9BURK	16945652	928494707	MPTINQLVRKGRASETTKSKSPALQDCPQRRGVCTRVYTTTPKKPNSALRKVAKVRLTNGFEVISYIGGEGHNLQEHSVVLIRGGRVKDLPGVRYHMVRGSLDTQGVKDRKQARSKYGAKRAKAGK	[Stress response]; ATP-binding cassette (ABC) transporter complex [GO:0043190]; amino acid-transporting ATPase activity [GO:0015424]; ATP binding [GO:0005524]; amino acid transport [GO:0006865]cell redox homeostasis [GO:0045454]; response to oxidative stress [GO:0006979]		Stress response		0.000542	0.00099	0	0	0	0	0.001532	0.0255322
	null; Burkholderia sp. ST111	DNA-directed RNA polymerase subunit beta	UPI0006B426A2	16948640	929019443	MARYIGPKAKLSRREGTDLFLKSARRSLADKCKLDSKPGQHGRTSGARTSDYGTQLREKQKVKRIYGVLERQFRRYFAEADRLKGNTGENLLQLLESRLDNVVYRMGFGSTRAEARQLVSHKAITVNGVVSNIPSMQVKAGDVVAVREQKKKQARILEALSLAEQGGLPSWVAVDSKKFEGTFKSKPERSDIAGDINESLIVELYSR	[RNA metabolism]; DNA binding [GO:0003677]; DNA-directed RNA polymerase activity [GO:0003899]; riboNucleoside binding [GO:0032549]; Transcription, DNA-templated [GO:0006351]; DNA-directed RNA polymerase subunit beta; DNA-directed RNA polymerase subunit beta; DNA-directed RNA polymerase subunit beta;		RNA metabolism		0.000126	0	0	0	0	0	0.000126	0.00209991
	Burkholderia jiangsuensis	30S ribosomal protein S12	A0A038GPH2_9BURK	16948643	494056401	MEVKAIHRGARISAQKTRLVADQIRGLPVDKALNVLTFSPKKAAGIVKKVVLSAIANAEHNEGADIDELKVTSIMVDKAASLKRFTARAKGRGNRIEKQSCHITVTVGN	[Structural constituent of Ribosome]; small ribosomal subunit [GO:0015935]; rRNA binding [GO:0019843]; Structural constituent of Ribosome [GO:0003735]; tRNA binding [GO:0000049]; Translation [GO:0006412]Transcription, DNA-templated [GO:0006351]; 30S ribosomal protein S12		Structural constituent of Ribosome		0.00092	0.00084	0	0	0	0	0.00176	0.029332
	Paraburkholderia fungorum	30S ribosomal protein S4	A0A0D5V5R9_9BURK	16948899	654285300	MSVKIGINGFGRIGRNYLRAALAKGSDLEIVAVNDLTDNKTLAHLLKYDSITGRLDATVELEGDSIVVNGKPIKVLEERDPANLPWGELGVDIVIESTGRFTKAADAKKHIEAGAKKVIISAPATDEDATFVIGVNEHLYDPEKHNIISNASCTTNCLAPLAKVFNDEFGIERGLMTTVHAYTADQNLQDGPHSDLRRARAAAINIVPTSTGAAKAIGLVLPELKGKLDGFALRVPVPTGSITDLTVTASRPVTIDEVKAAYKKAAEGPLKGILKYTEDEIVSSDIVSDPHSSIFDSGLLRVLGDQVKLSSWYDNEWGYSNRLVDLTEYVAERL	[Structural constituent of Ribosome]; small ribosomal subunit [GO:0015935]; rRNA binding [GO:0019843]; Structural constituent of Ribosome [GO:0003735]; Translation [GO:0006412]L-serine biosynthetic process [GO:0006564]; 30S ribosomal protein S4		Structural constituent of Ribosome		0.00112	0	0	0	0	0	0.00112	0.0186658
	Paraburkholderia glathei PML1(12)	50S ribosomal protein L22	A0A0J1D3U2_9BURK	16948906	666644063	MVHPVQLGRNTRMSYSRIDEVLEMPNLIEVQKNSYKWFLDEGLREVFRDVSPIQDYTGNLILEFPDYKLEDDNPKYSVEECKERDTTYSAPLKVKVRLINKETGEVKEQEIFMGDFPLMTDNGTFIINGAERVIVSQLVRSPGMYYAKKVDRTGKQLFSATVIPNRGAWLEYETDSNDVMWVRIDRTRKLPITVLLRALGYGTDLQITELLGDDERILATIQKDNAKTRDEGLIEIYKRLRPGEPPTVESATTLLNGLFFDPKRYDLAKFGRFKFNKKLSIASRIAGYKAAEKIVHPETGEILVNEDEMIDREKAKAIQNAGINTVYLNIEGKKTGIIGNGTVDLDAFVNFDTHDTGITEKVRFETLKKLMEENKSEADLHKAIMENVDELVPKYITVEDIISSINYLIHLSYGVGSDDDIDHLGNRRLRCVGELLQNQFRIGLARMERVVRERMTIQDIDIVTPQALINIRPVAAAIKEFFGSSQLSQFMDQTNPLAELTHKRRLSALGPGGLSRERAGFEVRDVHHSHYGRMCPIETPEGPNIGLIGSLSTYARINEYGFIEAPYRKIDKSTGKVTDQIDYLTADEEDKYIVAQANEPLNEDGSFKDKKVLSRYRDDILQVESNRVDYMDVSPKQLVSVATAMIPFLENDDANRALMGSNMQRQAVPLIKPQSPIVGTGIEYKAAKDSGTVVLAKNAGTVEKVSASEITIRTKDGKKDNYRLLKYIRSNQGTCTNQRPIVRKGEVVEKGDVIADGPSTELGEIALGRNILIGFMTWEGYNYEDAILISEKLVKEDVFTSIHIEEYEAESRDTKLGPEEITRDIPNVSEESLKDLDDRGIIRIGAEVRRATFWSARSLRRARPS	[Structural constituent of Ribosome]; Large ribosomal subunit [GO:0015934]; rRNA binding [GO:0019843]; Structural constituent of Ribosome [GO:0003735]; Translation [GO:0006412]Translation [GO:0006412]; 50S ribosomal protein L22		Structural constituent of Ribosome		0	0.000972	0.00143	0	0	0	0.002402	0.0400316
	Leifsonia sp. Leaf336	Glyceraldehyde-3-phosphate dehydrogenase	A0A0Q5MA48_9MICO	16949117	947142882	MKLINIGFGNIVSANRLVAIVSPESAPIKRIIQEARDRGMLIDATYGRRTRAVIITDSDHIILSAVQPETVAHRLNAKDSELVDDTQDLDEEQLIFWRVFYGIRRYFNDLSADQQSA	[Carbohydrates]; NAD binding; NADP binding; oxidoreductase activity, acting on the aldehyde or oxo group of donors, NAD or NADP as acceptor; glucose metabolic process; Glyceraldehyde-3-phosphate dehydrogenase (EC 1.2.1.-)		Carbohydrates		0.00104	0.000951	0.000931	0	0.000885	0	0.003807	0.0634472
	Acetivibrio cellulolyticus	DNA-directed RNA polymerase subunit beta	UPI0001E2FB08	16952993	648292552	MKDKDISVNIISKSGTTTEPALAFRVFREYMENKYGKDGASKRIYATTDRAKGALKKLATEEKYESFVVPDDIGGRYSVLTAVGLLPIAVAGIDIEEMMKGAEEARQLYANPDVASNACYQYAAVRNALYRKGKTTEIMVNYEPSMHYFTEWWKQLYGESEGKDHKGIFPAGVDFTTDLHSMGQYVQDGLRVIFETVVNIEKPRRNMTIKEDKDNIDGLNFLTGKDIDLVNKKAMQGTILAHTDGGVPNLVLNIPEMNSHWFGHTVYFFEKACGISGYLMGVNPFDQPGVEAYKKNMFALLGKPGYEAEKEKLEKRLAK	[RNA metabolism]; DNA-directed RNA polymerase subunit beta		RNA metabolism		0.000134	0	0	0	0	0	0.000134	0.00223323
	[Clostridium] Descriptoritidis CT1112	UPF0296 protein CTER_0813	S0FVQ8_9FIRM	16953227	490761895	MVKVLKGRLRNMFPGGNTSVGFFSYYNYIISRETARRVFILKGGPGVGKSSFMKKIGETMLNLGYDAEYMHCSSDNNSLDGVVLPAIGVALIDGTAPHVCDPVYPGVTDEIIHLGDYWNEEGMKKGRDNVIKLSREIGSLFSRAYGYLGAAGRIRENSLAIYAASLDGAKVSKTAKQYTDMLFEGVPVAEKPGRQRCLFASAITPNGLKNFIDEIVAVDNVYMLTGFPGAGTETVLEKVKAAALERGFAVEAYYCAFKPDKLEHLVIPGIKTAFTTAEKYHTSDVCTIKKTDFRDFLDSRLVDRNKAVLDYNQNMFDNLLDKAVETIHEAKALHDEMETYYIPNMDFGAVQKCWEKTVQRILTYADEK	[RNA metabolism]; Transcription, DNA-templated [GO:0006351]; UPF0296 protein CTER_0813		RNA metabolism		0	0.000905	0	0	0	0	0.000905	0.0150827
	Ruminiclostridium thermocellum AD2	Glucose-6-phosphate isomerase (GPI) (EC 5.3.1.9)	A0A0U3TES9_CLOTM	16953920	489607876	MNMDDPGGDDNGPGNYAYPTASDFHAGAFDITNFKVILSPDGSTTTFKLQLANLSPTFGSPLGAQLVDVYVHNPAASQTSTSAAYASRNYSLASASAWSRLLEVQGFGQRYTDASGNSQGTISISANAISRTITFSVPTSSLGGTPGSGWGFTVVLTGQDGYSSDQARAFTATPGGYSFGICASASSDAHCTFDPNQVPKIMDILTPSGVSQSTELDYTLGPVVLQDMSIP	[Carbohydrates]; Cytoplasm [GO:0005737]; glucose-6-phosphate isomerase activity [GO:0004347]; gluconeogenesis [GO:0006094]; glycolytic process [GO:0006096]Transcription, DNA-templated [GO:0006351]; Glucose-6-phosphate isomerase (GPI) (EC 5.3.1.9) (Phosphoglucose isomerase) (Phosphohexose isomerase)		Carbohydrates		0.000727	0	0.000487	0	0	0	0.001214	0.0202324
	Ruminiclostridium thermocellum AD2	ArgK protein	A0A0U4D7Y4_CLOTM	16954566	489614632	MYGLLFVCVVETVALAFVIPWPVVHAVALVLDLWGCWFLLALHASCVVRPHVIGADGSLRLRYGALLDIRVPADRMASVRVERKFPDGRLAAADASGVADVAVAGLTTVTVELTEPVRYVRVLGRPAEARAFRFYADDPVAAVAALRAGGRPVTASEP	[Amino Acids and Derivatives]; Transcription, DNA-templated [GO:0006351]; ArgK protein		Amino Acids and Derivatives		0	0.000288	0	0	0	0	0.000288	0.00479979
	Ktedonobacter racemifer DSM 44963	Glucan 1,4-alpha-glucosidase (EC 3.2.1.3)	D6TZW3_9CHLR	16957302	495195136	MKAIVVTDQAAGTAGMKLVERPEPQGASLASLSGANYGDVVVQVHASGFTGDELSWPSTWIDRLGRDRTPSIPGHELAGVVTALSYGTTGLSVGQRVFGLTDWTRDGTLAEYVAVEARNLAPLPGDVDFTVGAALVMPGLTAWQGLFEHGRLRAGQSVLVHGAAGVVGSMATQLAREAGAYVIGTGRAAGRQTALDFGAQEFVDLDNDALEDVGGSIWFSMSSAATSRSGLRA	[Carbohydrates]; carbohydrate binding [GO:0030246]; glucan 1,4-alpha-glucosidase activity [GO:0004339]; carbohydrate catabolic process [GO:0016052]; Glucan 1,4-alpha-glucosidase (EC 3.2.1.3)		Carbohydrates		0	0	0.000673	0	0	0	0.000673	0.0112162
	Actinobacteria bacterium OV450	Integral component of Membrane	A0A0N1GD64_9ACTN	16962816	930475744	MKEKYTKEIVPALMSKFNYSSIMQVPKVEKIIINMGVGEAVGNAKALDSAVEDLQTIAGQKPVVTRAKNSIAGFKLREGMPIGAKVTLRGERMYHFLDKLMNVALPRVRDFRGISSKAFDGRGNYTLGLKEQLIFPEIEYDKIDKVRGMDVVIVTSAKTDEEARELLTQMGMPFRK	[Carbohydrates]; Integral component of Membrane [GO:0016021]; pentose-phosphate shunt [GO:0006098]		Carbohydrates		0	0	0	0	0.000935	0.000751	0.001686	0.0280988
	Edaphobacter aggregans	NADPH:quinone reductase	UPI00054D2E9C	16964076	737367130	MQPFTKLTGIVAPVDRVNVDTDAIIPKQFLKRIERSGFGQFLFYEWRFDEKGRSDSGIQPEPAALPRRLGAALPRQLRLRLVTRACPRGRFSTTASALFIAPSFADIFYNNCFKNGILPIKLSEEQVEELFQRTAKHEGYKLTVDLENKKITDDQGLSYDFELDEHRRQFLLQGLDDIGLTLQHNDAIAAYEEAHKARLAYQ	[Cofactors, Vitamins, Prosthetic Groups, Pigments]; NADPH:quinone reductase		Cofactors, Vitamins, Prosthetic Groups, Pigments		0	0.000455	0.000667	0.00236	0.0019	0.00204	0.007422	0.123695
	Brevibacillus sp. CF112	50S ribosomal protein L5	J3AWB9_9BACL	16964621	492388003	MVKGGRRFSFSALVVVGDKNGHVGSGLGKAQEVPDAIRKAIEDAKKNLIRVPLKGTTIPHEVLCHFGSGRVLIKPASEGTGVIAGGPVRAVLELAGVGDVLSKSLGSNNPINMVNATLEGLSRLKTAEDVAKLRGKTVDELLG	[Structural constituent of Ribosome]; Ribosome [GO:0005840]; rRNA binding [GO:0019843]; Structural constituent of Ribosome [GO:0003735]; tRNA binding [GO:0000049]; Translation [GO:0006412]Transcription, DNA-templated [GO:0006351]; 50S ribosomal protein L5		Structural constituent of Ribosome		0	0	0.00177	0	0	0	0.00177	0.0294987
	Paenibacillus elgii; Paenibacillus elgii B69	3-isopropylmalate dehydratase small subunit	UPI000248CDDC	16967859	498177850	MAVISMKQLLEAGVHFGHQTRRWNPKMDKYIFTERNGIYIIDLQKTVKKVEEAYNFVKSIAGEGGTIMFVGTKKQAQDSVKEEAERCGMFYINQRWLGGTLTNFQTIQKRINRLRDLERMEEDGTFDVLPKKEVIILRKEKRSPG	[Amino Acids and Derivatives]; 3-isopropylmalate dehydratase small subunit		Amino Acids and Derivatives		0	0.000524	0	0	0	0	0.000524	0.00873295
	Brevibacillus laterosporus LMG 15441	30S ribosomal protein S5	A0A075QZG2_BRELA	16971008	489428149	MLETGKPKVVVLGSGPIRIGQGIEFDYSTVHAVWAIQAAGYEAVIINNNPETVSTDFNTSDRLTSSRCSSRTS	[Structural constituent of Ribosome]; small ribosomal subunit [GO:0015935]; rRNA binding [GO:0019843]; Structural constituent of Ribosome [GO:0003735]; Translation [GO:0006412]Transcription, DNA-templated [GO:0006351]; 30S ribosomal protein S5		Structural constituent of Ribosome		0.000811	0	0	0	0	0	0.000811	0.0135161
	Paenibacillus larvae subsp. larvae DSM 25430	30S ribosomal protein S2	V9W708_9BACL	16971729	568325710	MSVSKQTGALLENLPQRLVNFFARYPPQVHSAAVRRPAPANGEGYVPTKVESPYTPDRDVKSVPREKKHGWTPSRALLVTSDELRNPFLPHKRFGKWEAPKYGLRQQADLMKLAIKYNVGALLPPSRKSPEFKETRRAERGLQVKGTGVGHKVKGHKWERTMESRLEDRRKAMEGMPEMVRMWKQVSTRLVLPVEVVRAMLTRRNREVMAVAGDNGPSGNGDAPLPIHHSHIVSLLYSGQFVHSGFSMFC	[Structural constituent of Ribosome]; small ribosomal subunit [GO:0015935]; Structural constituent of Ribosome [GO:0003735]; Translation [GO:0006412]Protein refolding[GO:0042026]; 30S ribosomal protein S2		Structural constituent of Ribosome		0.0016	0.00146	0.00214	0	0	0	0.0052	0.0866628
	Paenibacillus sp. VKM B-2647	Carbamoyl-phosphate synthase (Glutamine-hydrolyzing)	A0A0C2UY24_9BACL	16973114	751577590	MSRCTTPDLVLATLNGKGKLEMELTVERGRGYVSAVQNKQVGQEIGRIPVDSIYSPVLKVTYKVEATRVEQRTDFDKLIVDVETKQAMRPRDAMASAGKTLVELFGLARELNIDAEGIDMGPSPTDAALAADLALPIEELELTVRSYNCLKREGIHSVGELVARSEADLLDIRNFGAKSIDEVKAKLAGMGLALKDSPPGFDPTAAADAFGADDDADAGFVETEQY	[Amino Acids and Derivatives]; ATP binding [GO:0005524]; carbamoyl-phosphate synthase (Glutamine-hydrolyzing) activity [GO:0004088]; metal ion binding [GO:0046872]; 'de novo' UMP biosynthetic process [GO:0044205]; arginine biosynthetic process [GO:0006526]; Carbamoyl-phosphate synthase (Glutamine-hydrolyzing) (EC 6.3.5.5)		Amino Acids and Derivatives		0.00159	0	0	0	0	0	0.00159	0.0264988
	Penicillium camemberti FM 013	Mitochondrial Large ribosomal subunit [GO:0005762]	A0A0G4NTK9_PENCA	16975467	902278631	MPVRTPKEVFLMLLSNVRNRTERQSTIYQEIGKHAEEPEIKEAIEARAFTSKQTLAKLDECFRIIGEKPGTSSGQLQETFLEDFRKEVAEIQSPVAKRLFVLAKLNHLAHLRMAEYEVLVAAADLAGHHGVGRTFGDLPADKLAFAERNRRLIRRLVETKLAERAAGASAQ	[Structural constituent of Ribosome]; Integral component of Membrane [GO:0016021]; Mitochondrial Large ribosomal subunit [GO:0005762]; Structural constituent of Ribosome [GO:0003735]Regulation of Transcription, DNA-templated [GO:0006355]; Transcription, DNA-templated [GO:0006351]; Str. FM013		Structural constituent of Ribosome		0	0	0	0	0.000591	0	0.000591	0.00984956
	Streptomyces ahygroscopicus	DNA-directed RNA polymerase subunit beta	UPI00056113EF	16979762	739829058	MNQRGLIGPIISRFENRGFKLVAMKLTSPSQDHLEKHYADLATKPFFKGLVAC	[RNA metabolism]; DNA-directed RNA polymerase subunit beta		RNA metabolism		0.000513	0.000937	0.000688	0	0	0	0.002138	0.0356318
	Methylobacterium mesophilicum SR1.6/6	ATP hydrolysis coupled proton transport	M7YD89_9RHIZ	16981206	498368887	MTILSQVRHGTERSAAIYKELGELAQNSEIQEALEARAFVSQQTLAKLDEAFKIIGEKPVNVTGRLHDVFVEDFRREVAEIQSPEAKRLFVLAKANHLSHMRTAEYVTLVAAADVSGHHGVGVLVESCLADHLAFVDRTKRLIRHVIEAKVAARATG	[Nucleoside and nucleotides]; ATP hydrolysis coupled proton transport [GO:0015991]; ATP synthesis coupled proton transport [GO:0015986]		Nucleoside and nucleotides		0.000678	0	0	0	0	0	0.000678	0.0112995
	Penicillium patulum (Penicillium griseofulvum)	Nucleoside diphosphate kinase	UPI000795640B	16986667	995936907	MFTIAGRGDAGSCSLAQPNFEQMAQLHNLIFRIPTPVFGAGLIENIADATILANMRANSFLKGRLGISGHPNFSGNDGTITRFGWKAQNKSLEIFTGEAYNVEMGVTNELFPDERGTPPAACLINPTPEDVTNFDLSGDQIPSDVVGFSHFMRFLAPPAQSSQGIPGNPPSSSIRNGQALFSQIHCDTCHTPAMQTAISKLTPALSNQTAALFSDLLVHHMGTGLADNVSQGSAGPDEFRTAPLWGLGQRIFFLHDGRSGPDNGGLVHAIEQHASSGSEANTVISNFNQLSTQQKQDLLNFLRSL	[Nucleoside and nucleotides]; ATP binding [GO:0005524]; Nucleoside diphosphate kinase activity [GO:0004550]; CTP biosynthetic process [GO:0006241]; GTP biosynthetic process [GO:0006183]; UTP biosynthetic process [GO:0006228]; Nucleoside diphosphate kinase		Nucleoside and nucleotides		0	0.002	0.00293	0	0	0	0.00493	0.082163
	Edaphobacter aggregans; Edaphobacter aggregans DSM 19364	Uncharacterized protein	UPI000556DF57	16987701	737364860	MPHKVYHGKTGVVYNVTKSSVGVLLYKRVDNRYIEKRINVRIEHVQHSRSREEFINRVKENAIKKREAKEKGIHVHLKRQAVGPRDGHLVTAEGNVPETVVPIAYDTHI	Unclassified		Unclassified		0	0	0.00099	0	0	0	0.00099	0.0164993
	Betaproteobacteria bacterium SCGC AG-212-J23	Uncharacterized protein	A0A177QVG7_9PROT	16989108	1028420726	MGEIKRFSREVKGDMIAQVGTISANTDKQVGSIIAEAMKKVGKDGVITVEESKTMETTLEVVEGMQFDRGYLSPYFVTDPERMECVLEDVRILIHEKKISSMKDLLPLLEQTAKMSKPLLIIAEDVEGEALATLVVNKLRGTLQCAAVKAPGFGDRRKAMLEDIAILTGGKAITEDLGIKLENVKIDELGSAKKVTIDKDNTTIIAGAGKSSEVEAESGSSVCKSKKLHRTTIRKSFRSAWPNWLAASRSSRWVRQLKPS	Unclassified		Unclassified		0	0	0	0.000901	0	0	0.000901	0.015016
	Penicillium brasilianum	Putative 60S ribosomal protein	UPI000639680F	16989639	859264730	MAQNIDSKFTGRKFGYSSLLLATLLLAGVTLALSADDRKVETIDATARGTGTQLGKTFNVKVTIYEFSTPEDKQVLVDAFKKGQNQGLVNALTKMPAVGRIAITGTLGYDLSYIRLIPTETGRKIRFITNRQLRFGEVYANSQTVSYNLTAGEFDVNDSDKSKNSGVLYPAAQLVINKEGQVEFQLNKNPWNLVGIIDWNAAGTLK	[Structural constituent of Ribosome]; Putative 6S ribosomal protein;		Structural constituent of Ribosome		0	0.00194	0	0	0	0	0.00194	0.0323319
	uncultured Acidobacteria bacterium Rifle_16ft_4_minimus_38982	60 kDa chaperonin (Fragment)	A0A0H4T7Z8_9BACT	16991977	874576847	MDISVKDLQEAISIRQQIDNLQRRLSSLLRGAPQRPTGPTAPTAPGRFFSPATRAKLAAAARARWARRRGTGGAAPAKKKGLLTPAGRRKLSQLMKARWAARRKAGGKQKASTRKKGALTPAGRKRLSELMKARWAARRKAGSK	[RNA metabolism]; Cytoplasm [GO:0005737]; ATP binding [GO:0005524]; Protein refolding[GO:0042026]Regulation of Transcription, DNA-templated [GO:0006355]; Transcription, DNA-templated [GO:0006351]; 60 kDa chaperonin (Fragment)		RNA metabolism		0	0	0	0.00106	0	0.000456	0.001516	0.0252655
	Acidobacteriaceae bacterium KBS 89	Uncharacterized protein	UPI00035C98AE	16992891	522207620	MAKEAFKRDKPHVNVGTIGHVDHGKTTLTAAITMVLSKKGMAEVRAYESIDNAPEEKERGITINTAHVEYSSDKRHYAHVDCPGHADYVKNMITGAAQMDGAILVVSAADGPMPQTREHILLARQVGVPSIVVFLNKVDMVDDPELLDLVEMEVRDLLTQYEFPGDKIPIVKGSALKALNGDADAEKQVLALVEAIDDYIPVPERPIDQPFLMPIEDVFNIEGRGTVATGRVERGILKKMGEVELVGIRPTAKTVATDIEMFRKLLDEARAGDNVGVLLRGLKKEEVERGQVISKPVRLRPIRNSRRKSMC	Unclassified		Unclassified		0.000563	0	0	0	0	0	0.000563	0.00938292
	Chthoniobacter flavus Ellin428	Transcription, DNA-templated protein	B4DBM0_9BACT	16997695	494041505	MAYELPKLPYSYDALEPHIDAQTMEIHYTKHHQTYVNNLNNAIKDKADLEKKSVEDLISDLKSVPEDIRTVVRNNGGGHANHSFFWQIMGPDAGGEPKGKLADDIKSTFGSFNEFKEKLAAAGAGRFGSGWAWLIKNTNGKLEIISTPNQDSPLMDGNTPILGVDVWEHAYYLKYQNRRPDYIKAWWNVVNWDAVAKNY	[RNA metabolism]; Transcription, DNA-templated [GO:0006351]		RNA metabolism		0	0	0.00108	0	0	0	0.00108	0.0179992
	Verrucomicrobia bacterium SCGC AG-212-E04	Elongation factor Tu (EF-Tu)	A0A177Q990_9BACT	16998535	1028412864	MPRLLGVEIPADKRVEVSLTYIYGIGFSTARRILEQTNIDPNIRAKDLTPQQLNEIIHAITNNKLKIEGDLRRDVQGNLKRLQAINSYRGIRHRKGLPVRGQRTSTNARTRKGPRKTVGVIRNPDAKAGKV	[Protein metabolism]; Elongation factor Tu		Protein metabolism		0.000373	0.000341	0.0005	0.000442	0	0.000381	0.002037	0.0339485
	Bacillus; Bacillus siamensis; Bacillus siamensis KCTC 13613; Bacillus sp. JFL15	Regulation of Nitrogen utilization [GO:0006808]	UPI0002F9F9D0	16999022	515505687	MARYTGPKTKVSRRYGVPLFGSSKALERKNYPPGIHGPRGSRRKQSDYAIALGEKQKLRYQYGLLERQFRRIFQRALRKRGVTGETLLQLLETRLDNVVYRLGFANTRSAARQLCRMGTCS	[Nitrogen metabolism]; Regulation of Nitrogen utilization [GO:0006808]; Regulation of Transcription, DNA-templated [GO:0006355]; Transcription, DNA-templated [GO:0006351];		Nitrogen metabolism		0	0	0	0.00276	0.00223	0.00119	0.00618	0.102995
	Unknown	Unknown	Unknown	17000445	1012440065	MLAFTGKTDTTATRSPVLVIAPTCVPGNCRLWVGAAGGGVWRTDDALAANPSWTYLTGGIAQNSVGALTADPNDSSGNTLYLGTGEANRCSSGCEAGVGIYKTTNGGNNWRKLADTCVSNATYACVTPGTDAFLGRSIGKILVDPTDPNHIYAASALGVRGLSHVIGLPGETQRFPPGANSVGLYESTDGGNTFTEVWNGNGSTFGVRDAALDPLDPQTVYASAFDQGLWRRPRRSTVRRRRTTSTKCSHPGIPAAGPTA	Unclassified		Unknown		0.00177	0.000808	0.00237	0	0	0	0.004948	0.082463
	Chthoniobacter flavus Ellin428	30S ribosomal protein S4	B4CUZ7_9BACT	17000448	494035710	MNNLKKIAILSLVVAVMTGFTQAASHHHSGPDATLRLSGGSFALGIGFRWGSGTLTYQGKNYPVKVNGLSIGKVGMTGVSAYGEIFNLKHLQDFNGHYNVGAEGTRGVTIGKGKAGTLMTNQAGVIVRLAATKQALMSTPLVAALTCKSRDNGVA	[Structural constituent of Ribosome]; small ribosomal subunit [GO:0015935]; rRNA binding [GO:0019843]; Structural constituent of Ribosome [GO:0003735]; Translation [GO:0006412]Transcription, DNA-templated [GO:0006351]; 30S ribosomal protein S4		Structural constituent of Ribosome		0	0.000875	0	0	0	0	0.000875	0.0145827
	Streptomyces atratus	Uncharacterized protein	UPI000569AFFB	17001108	739840529	MKTLRRITKNRAFTHLRILAAVLLVLTAAALVFLAVSPPAVAQPTAHRQPLTPKFSKAVAFDVSPALRSLPLGKKHVADPSKLLEIRPEGGPRARSRGYKSGDGALQLFKPAAPTIPAPLLTFEGLSNEDNFNIFGFRVNPPDPNGEVGPNHFVEMINLVFAVYDKAGNLLAGPIDTGSLWTDFAIPDCTDPSGDPVVLYDQFMDRWLLSQFTTSGLNDPTKPFWNCVAISTSGDPTGTYYRYAFETTSDGIFYFPDYPKYGNWTDSYVLTTREFGPTIEYGIGVYALEKNKMVNGDPNARSVKFFIDGNDPDLLPLVGDGLLPADPDGKQKPKTDTAIPIIGTQDDDADYGATFDALNIWDLREVAIDAHRLPGVEHQLPTAPFDSIFPCAPTSRDCLPQPGIVDPAQYLDILSYRQRPTFRLAYRNFKTYESLVTNQSVEATPGVAGARWYEIRRDENGAYSIYQQGTYDPGDGVHRWMGSIAMDKKGNMALGYSVVNGTTVFPGIRYTGRLAGDPLGQMTLGEGTIINGSGVQTNTNSRWGDYTDMTVDPTDDCTFWYVNEYYQTTEPPPDRKWQTRIASFRLPGCD	Unclassified		Unclassified		0	0	0	0	0.00114	0.00183	0.00297	0.0494978
	Deltaproteobacteria bacterium CSP1-8	Uncharacterized protein	A0A0T6AJ21_9DELT	17001602	952353231	MQGVSFVDINKTPTEQGIAPPCKNTPIKGLSDPPGAIDPKDGTCLTPPRPVIACTSSDGTEANQTCKDEGPLTLERSKTVDEEISAKVIDFLDRNDPKKTNKPFFVWYNPARMHITTVLSPKYYDMLGEKGGKDWGINEAGMKQMDDNIGYVLKKLEDMGELDNTIVVFTTDNGAEVITYPDGGVTPFRGGN	Unclassified		Unclassified		0	0	0	0.00177	0	0	0.00177	0.0294987
	Intrasporangium calvum (strain ATCC 23552)	Kelch repeat-containing protein	E6S6P1_INTC7	17001878	503259704	MNKNGEVIRTAIKPGAHVRIYYANEGDLRIVDHVVVD	[Carbohydrates]; glycolytic process [GO:0006096]; Kelch repeat-containing protein		Carbohydrates		0	0	0	0.000466	0	0	0.000466	0.00776632
	uncultured bacterium	Uncultured bacterium genome assembly Metasoil_fosmids_resu	UPI000502F05F	17002647	689677771	MPQYIHDNTDDEITHAAFLNAYLASKGAEPVNLDQFRTLPSSQATGAQQIGRLTNLMQLTVDTSFWTRYRSDSLNPDFGDTLPQAVPGLAAGQFPAIPRNDGDLTPPDHLQAIANTAGFHFAWIEQAGTSVYASLAQRVTHNEVLRILLSIGGTEIMHFQTWHDKAGNAPPLTDPTNGLVFPDLNADGELTQTNLIMPEPTIFLNRRFPICSIIRPTETDGAAARAINGFIADGLFIGQPPAFFALLSQLIEAADHARHGGGGR	[Unclassified]; Uncultured bacterium genome assembly Metasoil_fosmids_resu		Unclassified		0	0	0	0	0	0.00124	0.00124	0.0206657
	Unknown	Unknown	Unknown	17002947	not classified	MAEENKAEQETSTGADARDRLESSKQHARKAAEDLKSAAGAIAGEYRGKAEQKWGEARGKAEQAWGDARNRARTFQEDAEQYVRENPTKAIFTAVGIGFVLGLIFRR	Unclassified		Unclassified		0	0	0	0	0.00399	0	0.00399	0.066497
	uncultured bacterium	Uncultured bacterium genome assembly Metasoil_fosmids_resu	UPI00050053A6	17005150	689678603	MNRAFVTYSGYNAATPTTPGHVFDVREGGPAPGSGSFTNLQVERGTATFPTPTDNGDLPVNDIVRDDAKKKLYVATDFGVVRGNNDGRGDWRVTPDLPRFEITHLEIQPSARVPTCVGLSKKDCSTLIYAATHSQGVWRLDLGGH	[Unclassified]; Uncultured bacterium genome assembly Metasoil_fosmids_resu		Unclassified		0	0	0	0	0.00056	0	0.00056	0.00933292
	Chthoniobacter flavus Ellin428	Transcription, DNA-templated [GO:0006351]	B4D008_9BACT	17005469	494037445	MHPDSHAIVEIPNTDSAIFGSDGGVVRTSGTFTDISSQCAGRGLTGTNLATCQQLLSAVPSFIYSLNKGLSTLQFQSLSVAADNPKHLQGGTQDNGTFETYGSAVVWPQIIYGDGGQSGFNATNSSAALQYLHWTGE	[RNA metabolism]; Transcription, DNA-templated [GO:0006351]		RNA metabolism		0.00217	0.00198	0.00145	0	0	0	0.0056	0.0933292
	Kouleothrix aurantiaca	Uncharacterized protein (Fragment)	A0A0P9DEF5_9CHLR	17005702	939556081	MKKAIVTLACCALIAPLAFAQHQKQTATTTEPVTVTGTVVKMTTEEGAAASYQPAKTLVVREDSSNNPGSYVLKGPGHVVNKAGEVIKTGIKPGARVRVYYANMGDSRVVDHVVVLD	Unclassified (Fragment)		Unclassified		0	0	0	0	0.00102	0	0.00102	0.0169992
	Kouleothrix aurantiaca	Uncharacterized protein (Fragment)	A0A0P9DEF5_9CHLR	17006171	939556081	MSGHHFRDYHLLLDEHAEQLFAMTDVIAERVRKIGGSRCIRSERSRVLNAVLDNDAEYVEPLDMLAELADDNKTFAARLREVHNVCDEHRDVATASFIEVWIDETERRTWFLFEATRRGTKVLKITRAGGIAAWFKGRYRSLSSDPAASPGNEKDDR	Unclassified (Fragment)		Unclassified		0	0	0	0	0	0.00173	0.00173	0.0288321
	Unknown	Unknown	Unknown	17006408	not classified	MITTFDYPGTGNQTLPQKINERGDVVGAFIDSNGVTSGFVRFSDGSFSAPIVDPNDTVGFTEGRGINNSRTVAGDYGTSDGNLHGFFLSGGTFTEYDVPGAVFTAVLGINNPADFAGTFVDASGIQQAFVSVGGTLTSFSVPGAPRPLLTTSMIQSGWWWDTI	Unclassified		Unclassified		0	0	0	0.00117	0.00253	0.00203	0.00573	0.0954958
	Nitrosospira briensis	DNA starvation/stationary phase protection protein	UPI0004691088	17006588	640611467	MAILKKNAFSRRVPDLVTEELVAVLSRRSSFEFKQLFDIVHENLRARNAASGGEEMLRLRAYEKLQNLVARGAVKKNGKKYKGLPRLWLRQLHSRMVIWPA	[Stress response]; DNA starvation/stationary phase protection protein		Stress response		0	0	0	0	0.000941	0	0.000941	0.0156826
	Candidatus Entotheonella sp. TSY1	Uncharacterized protein (Fragment)	W4L252_9BACT	17007713	575404189	MGIGQRWGVGSGIVLAEGRVLTNAHNVRGDQVTVTFADGRTAEGSVAGQDLDGDLAVIEVDTGGAPALAWADGASAAIGTPVFALSNPGGRGLRVTFGFVSGVDRAFRGPRGRRITGSLEHTAPLLPGSSGGPVLDAEGRLLGINTNRLGEGFYLAIPADEALRAQADALargeSAAPPQLGIAIAPRRVARRLRRAVGLPDTEGLLIQQVTEDSPAARAGLERGDLIVRPRARRSAASTTCSAHSRGRRAAPSNSASCAAPTSGPCRWCSPQKPRATDGRQHPRFRRRPGPRHRPVARPLRRGPDHPRRTGRTAVGGAKRQDLRRPAPDHG	Unclassified (Fragment)		Unclassified		0	0	0	0	0	0.000728	0.000728	0.0121328
	Chthoniobacter flavus Ellin428	Uncharacterized protein	B4D6N4_9BACT	17007766	196223317	MIDGLWGLRFGNGNAALTNELVFSAGPHDESHGLLGKIVVKH	Unclassified		Unclassified		0	0	0	0.00136	0.00293	0.0047	0.00899	0.149827
	Solirubrobacter sp. URHD0082	Carbon-Nitrogen ligase activity, with Glutamine as amido-N-donor [GO:0016884]	UPI00042565D9	17008615	916716980	MATVNVKPLGDRVLVQPLEEQEVKKGGIIIPDTAKEKPQEGKVVALGTGKIDDNGKKVDFTVKKGDKVLISKYGGTEIKIDDENYLIMREDDILGIIG	[Protein metabolism]; Carbon-Nitrogen ligase activity, with Glutamine as amido-N-donor [GO:0016884]; Translation [GO:0006412]		Protein metabolism		0	0	0	0.000414	0.00089	0.00143	0.002734	0.0455646
	Massilia sp. NR 4-1	Uncharacterized protein	A0A0K1K657_9BURK	17010253	913430450	MMGEQALKSADSSAEIKSQGGRWKKDVKQVRLSVEGADVQILKVVLGWDNRPDTTLNAVGTVKAGGQTAPTDAPGRKGRLTWTKIQYKILGKAPTATVKILGLD	Unclassified		Unclassified		0	0	0	0.00327	0.00352	0.00282	0.00961	0.16016
	Unknown	Unknown	Unknown	17011151	1012436740	MELLRSGSTTYEWNLNLSDIATIWRGGCIIRAKFLNRIVEAYRRNPALQNLLLDRYFTRAIKRAQPKWRLVVSTAIKFGIPVPRFLRRWRITTVIALLAFQRISCKRNAISLVRIRTSASTSPASSTPNGWS	Unclassified		Unknown		0	0	0	0	0.00151	0.00363	0.00514	0.0856629
	Variovorax sp. URHB0021	(2Fe-2S)-binding protein	UPI00048106AE	17011216	654797020	MLRENVEDCEALLFGAAGFLEAPDLDIYKKSAREYVRQLWDRWWPHRDDLQRLILPAKAWHLSGTRPLNHPQRRLAALAVLAREWPRLQRASGKSSVAAAKRFLSSARTSVLEFSLHTYLQSVTERRWR	[Unclassified]; (2Fe-2S)-binding protein		Unclassified		0.00111	0	0	0	0	0	0.00111	0.0184992
	Mycobacterium xenopi 3993	6-phosphogluconate dehydrogenase, C-Descriptorinal domain protein	X8AWH8_MYCXE	17012024	576441897	MAILKAETAKLGAPKAEGTDQTADKTTPGLYFGSTKVNNDFTIVDKVKAEAGGTATLFVKSGDDYVRVSTNVPGSVQGRALGTILDPKGKAIVNINKGEAFYGEVDILGKPYVTGYDPIKDASGKVIGIWYVGYEK	[Carbohydrates]; phosphogluconate dehydrogenase (decarboxylating) activity [GO:0004616]; pentose-phosphate shunt [GO:0006098]tricarboxylic acid cycle [GO:0006099]; 6-phosphogluconate dehydrogenase, C-Descriptorinal domain protein		Carbohydrates		0.000878	0	0	0	0	0	0.000878	0.0146327
	Chthoniobacter flavus Ellin428	Uncharacterized protein	B4D0N6_9BACT	17014687	494037686	MLAAAIIREGAKSVAAGMNPMDLKRGIDLAVEAVVADLVKNSKKVTSNEEIAQVGTISSNGDAEIGKFLADAMKKVGNEGVITVEEAKSLETELEVVEGMQFDRGYISPYFVTNADKMRVEMDDAYVLINEKKLSQLNELLPLLEAVVKAASRL	Unclassified		Unclassified		0	0.000821	0	0.00106	0	0	0.001881	0.0313486
	candidate division NC10 bacterium CSP1-5	Uncharacterized protein	A0A0T5ZZ27_9BACT	17014697	952345994	MAMTVLDEIQAGIRQLAEGAGPSVVGIGQRWGVGSGVVLGEGRVLTNAHNVRGDQVTVTFADGRTAEGT	Unclassified		Unclassified		0	0	0	0.00505	0.0076	0.00523	0.01788	0.297987
	Bradyrhizobium sp. th.b2	Molecular chaperone GroEL	UPI0003F6956D	17014743	656043909	MGAVLQRPFDLGTDLILHSHEIFRRHCDVLGGIVVAKKDDEFFQRSAASNTRAARPLAFRLLADPARDAHIAVAHARAFGERDESREFLARHPKVARVHYPGLQSHPGHKIAAGQMSEFGGMLSLEVKDGYDAAMSVAAKTKIFIRATSLGGVESLIEHRASIEGPGTTSPEGLLRVSIGLENADDLIEDLDQALGVKSLSALTFLRVP	[Protein metabolism]; molecular chaperone GroEL		Protein metabolism		0	0	0	0.00535	0.00288	0.00385	0.01208	0.201324
	Solirubrobacter sp. URHD0082	Uncharacterized protein	UPI00042565D9	17015427	916716980	MTTWINTGAFMFNFILRFAPGNQKFQPYAGGGVGVYYAESAGVEVNDPVTGAVPINTGGGRSHADLAWQVVAGSDYFFRPNMSAFIEYHYLDYTSTQLNTRQSRDLGQHLVGAGVRFFH	Unclassified		Unclassified		0	0	0	0.00199	0.00214	0.00172	0.00585	0.0974957
	Roseiflexus sp. (strain RS-1)	Cystathionine gamma-synthase (EC 2.5.1.48)	A5US61_ROSS1	17015680	500592575	MIKNVLNKVGFVRIALMASFGIPFILASNAFAQNPPPPPPAAAPAPASGCGEVERVIVTGSNIPTAEEVGPNPVFSLNRDLINKSGAGTTTEQLLQRLPVVNGTNIPVQNNGTSQSGPSGTAALGLRGLDPGATLVLVDGRRVAPFPGAALSGYGFVDLTTIPITAVQSIEILKDGASTTYGRMRLPAW	[Sulfur metabolism ]; cystathionine gamma-synthase activity [GO:0003962]; pyridoxal phosphate binding [GO:0030170]; Cystathionine gamma-synthase (EC 2.5.1.48)		Sulfur metabolism		0	0.000507	0.000744	0	0	0	0.001251	0.0208491
	Verrucomicrobia bacterium SCGC AG-212-E04	Integral component of Membrane	A0A177Q0W4_9BACT	17016166	1028410181	MFYGTLEGYLKAVDAKTGKELYKFKTPSGIIGNVTTYEHRGKQYIAVLSGVGGWAGIGLAAGLTEPTAGLGAVGGYAALSNYTSLGGQLTVFAVP	[Unclassified]; Integral component of Membrane		Unclassified		0	0.00089	0	0.00231	0	0.000997	0.004197	0.0699469
	Luteibacter yeojuensis	Cell Outer Membrane receptor	A0A0F3KPU2_9GAMM	17017290	797106680	MQLGMIGLGRMGANMVRRLLKNGQECVVFDRSPNAVNDLVKEKASGATSLADLVTKLNRPRAIWLMVPAAVVDETIGELSPLLEPGDIIIDGGNSYYVDDIERARDCAR	[Unclassified]; cell Outer Membrane [GO:0009279]; receptor activity [GO:0004872]; transport [GO:0006810]		Unclassified		0	0	0	0	0.000782	0	0.000782	0.0130328
	Bradyrhizobium sp. ARR66	Methanol dehydrogenase	UPI00046576F5	17017291	639167486	MAAKEIRFSEDARNRMLRGVNALANAVKATLGPKGRNVVLEKSFGAPTITKDGVSVAKEVELADKFENMGAQMVKEVASKTSDAAGDGTTTATVLAQAMIREGMKAVAAGMNPMDLKRGIDKAVVAAIEELKKISKPSSDSKAIAQVGTISANGDENIGKLISEAMDKVGKEGVITIEDGSGLENELDVVEGMQFDRGYLSPYFINNQQSMQCELEDPYILLHDKKISNVRDLLPVLEGVAKSGKPLLIVAEEVEGEALATLVVNTIRGIVKVCAVKAPGFGDRRKAMLEDMAILTAATVISEEVGLQLEKATVKDLGRAKKVVITKENTTLIDGAGDSKAIEGRIKQVKAQIEETTSDYDKEKLQERVAKLSGGVAVVKVGAATEVEMKEKKARVEDALHATRAAVEEGVVAGGGVALVRALAGIKDLKSDNEDQEHGIVIAKRAMEAPLREIVANAGEEPSVVLNKVAEGKGNYGYNAATGKYGDMVEMGILDPTKVTRLALQNAASIAGLMITTEAMIGEAPKKEDHNHGGGGGGGMGGMGGMGGMDF	[Unclassified]; methanol dehydrogenase		Unclassified		0	0	0	0.00145	0	0	0.00145	0.0241656
	uncultured bacterium	Uncultured bacterium genome assembly Metasoil_fosmids_resu	UPI000502E3CF	17018632	689678087	MNATKQLHDLGQSIWLDNITRGILDDGTLSKYIAECNVTGLTSNPSIFDKAISGGHDYDNAIADLLAQGQQGEDLFFSLALQDLTRAADLFKPAFHASDGVDGFVSLEVSPLLADDTEATIESAVALHAKARRDNLFIKIPGTPAGIPAIEESIYRGVPINVTLLFSREQYLAAAEAWMRGIERRIAEGKSPNVDSVASVFISRWDVAVADKVPPELKGRLGIAIGQRIYKAYCDLRETPRWKKIVAAGVHPQRLLWASTGTKDPKAPDTLYVEALAAPDTVNTIPDKTILAFADHGKLHGAMARDGGDCEQVIAQFNAAGIDDDALAGQLQREGAAAFVKSWNDLLARITQKSSAVGSKSAGQGARA	[Unclassified]; Uncultured bacterium genome assembly Metasoil_fosmids_resu		Unclassified		0	0.00389	0.00428	0	0	0.00109	0.00926	0.154326
	Dokdonella koreensis DS-123	Chaperonin GroEL	UPI0007B454EF	17020813	1023062669	MARGVNKVILVGNLGADPETRYSASGTAFCSISVATTDSWKDKQTGERQEKTEWHRVKFFGRLAEIAGEYLKKGQQVYIEGALRTDKYTDKEGVERYSTDIIANEMQMLGGRGEGGGGGRGEGGGYQPRPSQGRSAGAPSGGGRPSAPPSQDNGGFEDDDIPF	[Protein metabolism]; cytoplasm; ATP binding; pProtein refolding; Chaperonin GroEL		Protein metabolism		0.000631	0.000384	0.000846	0.00125	0.000804	0.000861	0.004776	0.0795965
	Polaromonas sp. EUR3 1.2.1	Transaldolase	UPI00047ED277	17021186	652384072	MNNALNDPSKQTAQAQACLAAGAKGVIEVSLDNGSASAIEKLFTSKGGWAIDYDRQVTGGTAAVYDSFDGTAVGAAQANGIIAAMKAKHTYKKSSIVAELWGGQTDQNAFWFKSGNDKVLNPLFKHHMLKKGPQKFVPDWDANNAAGIYDQMLLQTNNKIKGVIAANDNIAGAVIAREKAHHLKPVPLSGQDTTAAGVQEILAGWQSGTVYKYVPLEANAAAAAAIALLHGKKPKSNSFRKNGTKKEPTLVIPVTWITKNNYKQLFKQGWLKKSEVCIGQYAKYCN	[Unclassified]; transaldolase		Unclassified		0.000315	0	0	0	0	0	0.000315	0.00524977
	Rhodanobacter sp. 115	Single-stranded DNA-binding protein (SSB)	I4W834_9GAMM	17023340	495487896	MNIGPTMSRFKALTHFATKGATTLQVGVILPDTTSSTRYVNFDQPYLNAAFADAGYTQAQYRIDNAQGSDQTN	[DNA Metabolism]; single-stranded DNA binding [GO:0003697]; DNA recombination [GO:0006310]; DNA repair [GO:0006281]; DNA replication [GO:0006260]; Single-stranded DNA-binding protein (SSB)		DNA Metabolism		0.000711	0.00065	0.00191	0	0	0	0.003271	0.0545142
	Solirubrobacterales bacterium URHD0059	Sugar ABC transporter substrate-binding protein	UPI00048088F6	17026025	654610979	MFKGLTLASTRFGTFLYATDFHNGRVDVFNSRFHLVHLPGSFRDRHLPRGYAPFGIRAIDGFIYVTYAKQDADRHDDVAGPGHGFVDVFTPGGFLLERLVSRGALDSPWGLEVAPQGFGPFGGKLLVGNFGNGRIHAYSLFSGRFDGTLRTQQHKPITIDGLWALQVGTATTGGTGTVLFSAGLNAEADGLVGAINPAH	[Membrane Transport]; sugar ABC transporter substrate-binding protein		Membrane Transport		0.000811	0.00037	0	0.00144	0.000517	0	0.003138	0.0522977
	Serratia sp. (strain ATCC 39006)	Integral component of Membrane [GO:0016021]	V3TJK5_SERS3	17028003	542101217	MDKPGQYKDFIDPAKDDTLPPTAFRAPNTPSLAFDARTGSLTFLYQNNINRPVSKADISVQRSTDGGQHWSDARFLSVNGSGQPARNDQFFPWVAGAGDGHLYAIWLDRRLDPANVNINTWEARSANGGASWTSRRISTKSWNPNLGFFSSGAFIGDYNGIAVSSTNVYPVWTDGRNTAIARTGIGETDIFTDVEPR	[Unclassified]; Integral component of Membrane [GO:0016021]		Unclassified		0	0	0	0	0	0.00163	0.00163	0.0271655
	Rudaea cellulosilytica; Rudaea cellulosilytica DSM 22992	TIGR03118 family protein	UPI00035DDC4E	17028085	517803765	MGDDIGWMQPSCYHRGLMVGETPNIDRIANEGGIMMHYYAEQSCTAGRNAFFTGMHPLRTGMIPPQLPGSPTYLKPGTPALAKFLLDLGYNTGEFGKNHLGDHAAALPTAHGFKEFWGYLYHLDAMQGSELRRH	[Unclassified]; TIGR03118 family protein		Unclassified		0.000583	0.000532	0	0	0	0.00119	0.002305	0.038415
	Ignavibacterium album (strain DSM 19864)	ATP hydrolysis coupled proton transport [GO:0015991	I0AHU8_IGNAJ	17029406	504372609	MITAKGNNSALVKPFLDAMQRSEFIVENFTTNWRPLFNEKAAKALTADPKTADAAKRLFMDNPEKALSMTLKGPAQDQQAYTEAFNRVFGA	[Membrane Transport]; ATP hydrolysis coupled proton transport [GO:0015991]; ATP synthesis coupled proton transport [GO:0015986]		Membrane Transport		0	0	0	0.000697	0.00075	0	0.001447	0.0241156
	Edaphobacter aggregans DSM 19364	ArylSulfatase	UPI00068BD0E2	17029871	917372437	MGGTGDNLLGTCGGASHGPGLRTALANWSTRISKLTP	[Sulfur metabolism ]; arylSulfatase		Sulfur metabolism		0	0	0	0	0.00441	0	0.00441	0.0734967
	Gaiella sp. SCGC AG-212-M14	Uncharacterized protein	A0A177R5F6_9ACTN	17033063	1028425656	MEAYPLTEYSMYGAVPLRTIKKALLDLKAEGRLDRARMLLLTNCTFDGHVYNVQRFMEEVLAIKPDMVFLWDEAWYAYNRFSPFHRMRSAMGACEALREKYASEAYRAEYNEFKKKHGKIDPKNEKQLLNTHLLPDPDAVKIRVYATTSTHKSLSCFRQGSYIMVNDDCWESTEASFKEAFFAHTSTSPNLQLIASLDVARRQAELEGYELVGRSIELSLILRREVNKHPLISKYFRIATNAQMVPAEHRASGFEDFHADGVSWKTIYDAWATDEFVLDPTRITLLCGSAGFDGTQFKGLLASKFDIQLNKTSRNSVLLQTNINNTRSDIAYLIKVLADMSRELERRLSTDHEEKAAFDARVKSLVTDVPDLPNFSRFHDAFREDPRGKTNEGDMRTPFFLAYDAENCTHVRLNSKEIDDMVKKRPGRLGKIRDPLSPGFPDHGAGPGHYEGDHRLHAQARCEGNPRLPGSLGPGTDQAGKAWRSQKESKEVGSLELDTL	Unclassified		Unclassified		0	0	0	0	0	0.0013	0.0013	0.0216657
	Terrabacter sp. 28	Uncharacterized protein	UPI00069746B9	17033093	919121523	MALVLAACVATGISAFAEDTPARVRGTLQKMDGNNLTIATKSGKEANVPLKDGAPVIAVTKGAMSDIKSNTFVGITAMPQPDGTQKAVEVHVFEESLRGTGEGHYPWDLMPNSTMTNGAVAQQVQKVEGNTLQVKYKDGEKTIVVPSDAEVVNLVAGGKRSEDWRACVHPPLGEARRWHMAGNGRRCRSRWDHAADVAQTVRAGALSPQELMSCHAGGRLTALLKLDVEQLKEECGSGRRWAHTEPWSPNAAPDGFRESLARFRADRPPTSLASVGRILTRFFCDACSPFPISGEARKSI	Unclassified		Unclassified		0	0	0	0	0	0.00321	0.00321	0.0534976
	Lysobacter dokdonensis DS-58	Arginine decarboxylase	A0A0A2WP45_9GAMM	17035562	917509710	MSAFIEYKFLEYTSTQINTRQSRVLGQQLLGAGVRFHF	[Amino Acids and Derivatives]; catalytic activity [GO:0003824]; Translation [GO:0006412]; Arginine decarboxylase		Amino Acids and Derivatives		0	0	0.000311	0	0	0	0.000311	0.0051831
	Bradyrhizobium sp. WSM1417	Uncharacterized protein	UPI0004876158	17037848	653400131	MYISWNDFNVACGAGGCIFVVRSTDGGVTWSSPVQVSTGSDFIRNVQITGDKVTGDVYIAGMNEFNGGLTNRANKMYRSTDGGVTFTNTYTGPNFPGPGRSASGFFATMYANPAYWRHQGWGEPAAFNHVVSLVYASRNTGNGDPGDVFYIRSTDSGVTFSAPFQLNTNTDPTKAQWQPNLSASEAGTLFATWYDETPE	Unclassified		Unclassified		0	0	0	0	0.000985	0.000395	0.00138	0.022999
	Unknown	Unknown	Unknown	17038971	not classified	MKTMNGTTENNSDTSQNGQTDNAEVTVRSSKSGISRRSFLGKSLAVGVGTIGAGLLANARAEEDETQGINSGDAAMLRFAAAAEILEADFWIQYNELAGVQDSEVPGGTGNPAYTAALNVLDEDMAQYVHDNTDDEITHHNFLNAYLVSKGAAPANLNAFRTLMGSTATGVNPALVGRRLTNLTQLTIDNSWWTRYRDDRHNPDLDPNHVFPQVVPTLAVNQHTAIPRTDADTMHPNFLQAIANTAAFHFPTIEQGGNSLYPQWH	Unclassified		Unclassified		0.0122	0.0139	0.0164	0.0217	0.0272	0.0219	0.1133	1.88825
	Chlorobi bacterium OLB5	BNR/Asp-box repeat-containing protein	A0A136PCA1_9BACT	17039189	1000294990	MGASALTSNTTGTYNVAVGSGALQNNTTGDFNMAIGTEALRDNNGTFNLAIGFRVGFMNTTGNRLTGIGAAALRNNTTASDNTAIGSNALRENTTGPNNTAVGASALTQKHHRRGKHGRWGVRPFRKYPGDFNAAFGGFALEVNTTGERNTATGDSAMFSNTTGSQNTATGQQALLSNTSGDFNTATGVEALFANTTGSANTATGDGALLHNTTGTSNAAYGVNALESNTTGDFNTAVGQKCACFQYRGQLEHGRWVRCALVQYDGKR	[Unclassified]; BNR/Asp-box repeat-containing protein		Unclassified		0	0	0	0.00138	0	0.00119	0.00257	0.0428314
	uncultured bacterium	Uncultured bacterium genome assembly Metasoil_fosmids_resu	UPI00050053A6	17039428	689678603	MDSDGTFAYEGGGYSFSAGGTINQFGKFNPATNTWTPLAPVPDLANAEASGVYAPNVNKLFVFGGDDPTTGTVVNTTRIYDIATNTGALEPMPDVRAFMGSGYFNGKIYLVGGYTTAM	[Unclassified]; Uncultured bacterium genome assembly Metasoil_fosmids		Unclassified		0	0	0	0.00104	0.000558	0.000895	0.002493	0.0415482
	Unknown	Unknown	Unknown	17039624	787046838	MRKWIDTGKVDVIVDVPTSSVALAVNEIVRDKNKVFLVSGGATSDLTGAKCTPNTIHWTYDTWALANGTGQAIVKTGGDTWFFLTANYAFGLALERDTAAVVVKNGGKVLGRVRHPFPATDFSSFLLQAQASKAKIIGLANAGADTVNSIKQASEFGIVKGGQKLAACSCS	Unclassified		Unknown		0	0	0	0	0	0.000443	0.000443	0.00738301
	Herpetosiphon geysericola	Uncharacterized protein	UPI0006C8EBB2	17041490	936198825	MVPGKAPTPPTVTLKHLAAALAETHEMSKKQAETVLGDLVGNIVKHLKKGERIRIGGLGILQVRKRAARIGRNPATGEQIQIKASKKVAFRASKELKESI	Unclassified		Unclassified		0	0	0	0	0	0.00101	0.00101	0.0168326
	Alicycliphilus sp. B1	Extracellular ligand-binding receptor	A0A0E9LJ51_9BURK	17041838	980983006	MIAPLDRAFALAEIDDIAVLIAEHLDLDMARVDDEFFDEHAVVAERGFCFRARARKALGNLVARMGDAHAFAAAAGRRLDHDREADLLRDPNRLPLVFDHAEMARHGRDLGLGSGLLALDLVAHGGDRLRIGADEGDTGALERDRKCLTFGQEPIPGMDRLRAGRPTGFDDLVDLQVALGCRRRADGDGFICLFRRAGRPVGVGIDRDGRNAHPARAVLMMRQAISPRLAIRIRLNIALRNPANRPFAFAAPSRKSQ	[Cell wall and capsule ]; Extracellular ligand-binding receptor		Cell wall and capsule		0.000678	0	0	0	0	0	0.000678	0.0112995
	Pseudolabrys sp. Root1462	DNA-binding protein	A0A0Q7TTW7_9RHIZ	17041985	948253588	MTDTSAYGEIFNLKHLQDFNGHYSFGAAGTRGVTIAKGKAGTLMSNQAGVIVRLSTTQKGVNVNATGGGVDMQIQR	[DNA Metabolism]; DNA-binding protein		DNA Metabolism		0.00696	0.00424	0.00933	0.00275	0.00148	0.00119	0.02595	0.432481
	Agromyces sp. NDB4Y10	hypothetical protein	UPI0007B253FE	17042554	1017229166	MSPPRTGKTVLLQKHRPFDHAQSSGVLPDRSSDRRAPGRSDRHAALGEGRGDLLDLRRAGVRHVQVAEMVIEKAKRLVEHKKDVVILLDSITRLARAYNTVVPSSGKVLTGGVDANALQRPKRFFGAARNVEEGGSLTIIATALTETGSKMDEVIYEEFKGTGNMEVHLSRRISEKRVYPAIDINRSGTRREDLLIEPDMLSKIWILRKLLHPMDELSAMEFMLDKMKNTKSNDEFFNSMKR	Unclassified		Unclassified		0.000451	0	0	0	0	0	0.000451	0.00751633
	Deltaproteobacteria bacterium CSP1-8	Uncharacterized protein	A0A0T6AJ21_9DELT	17042952	952353231	MDVGAEGGVDATVTSNNRQAGQQAAQYIVDKLKGKGQIVIVNGPPVTAVQDRVAGAMDVFSKNPDIKILSQDQNAGGSRDGGLRVMTDLLTANPKIDAVFAINDPTGIGCDLAAKQANRNEFFIVGVDGSPDAVAALKQKGSLFEATPAQDPFAMAEKAVEVGAEVLGGKEPAEKLILIPTKLITRDNVNEYKGWTK	Unclassified		Unclassified		0	0	0	0	0	0.00156	0.00156	0.0259988
	Rhodanobacter spathiphylli B39	Transcription Descriptorination factor Rho (EC 3.6.4.-)	I4VZV4_9GAMM	17043083	495083316	MTRALAADHSPEGIRVNAVGPGPIFTPFHQRRIAAAGETVEQYNAKAAQGTMLKRPGRAEEVAAAILFLASDDASYVIGALLFVDGGMTAL	[DNA Metabolism]; aTP binding [GO:0005524]; helicase activity [GO:0004386]; RNA binding [GO:0003723]; RNA-dependent ATPase activity [GO:0008186]; DNA-templated Transcription, Descriptorination [GO:0006353]; Regulation of Transcription, DNA-templated [GO:0006355]; Transcription Descriptorination factor Rho (EC 3.6.4.-) (ATP-dependent helicase Rho)		DNA Metabolism		0	0	0	0.000568	0.000611	0	0.001179	0.0196491
	Truepera radiovictrix (strain DSM 17093)	[RNA metabolism]; Transcriptional regulator	UPI000673D6B2	17044154	908629143	MWHRIDSSTSGNSPTRFPSSIYPDPTNVNRAFVTYSGYNAATPTTPGHVFDVREGGTAPGSGSFTNLQVERGTATFPTPTDNGDLPVNDIVRDDAKKKLYVATDFGVVRGNNDGRGDWRVTPDLPRFEITHLEIQPSARVPTCVGLSKKDCSTLIYAATHSQGVWRLDLGGH	[RNA metabolism]; Transcriptional regulator		RNA metabolism		0	0	0	0	0	0.0012	0.0012	0.0199991
	Candidatus Entotheonella sp. TSY2	Uncharacterized protein (Fragment)	W4L8V8_9BACT	17044430	575407837	MTYYDGQGFLVKKSLKVNSALELNSASVCVQTGTTTEQNLADYFKGNNMKYEVIAFGTADETVKAYESGRCDVFTSDVSQLYAERLKLANPADHIVLPEVISKEPLGPMVRHGDDQWFDIVKWVLFAMVDAEELGVTQKNVDDMAKSDKPNSSGRSAPTVISVNSSASPRIGCHGS	Unclassified (Fragment)		Unclassified		0	0	0	0	0.00162	0	0.00162	0.0269988
	Salinispora pacifica CNS055	Uncharacterized protein	UPI00039CA066	17044595	517554649	MPIEDVFTITGRGTVVTGRIEQGQCKVGDEVELIGIHPQTTKTVVTGLEMFQKTLDYAQAGDNAGALLRGIKREDIERGQVLAKPGLDHAAHALQGRGVRPLEGRGRPPHAVLQRLPARSSTSGRRT	Unclassified		Unclassified		0	0	0	0.0016	0.0043	0.00345	0.00935	0.155826
	Bradyrhizobium sp. ARR65	Amino acid ABC transporter substrate-binding protein	UPI0004665001	17044849	639172204	MGLMFVSCAGEPEATTTTTRQTTVSTAAPPPTTGARTTTTTTHVGTGGY	[Membrane Transport]; amino acid ABC transporter substrate-binding protein		Membrane Transport		0	0	0	0	0	0.000674	0.000674	0.0112328
	Lactobacillus crispatus	Tuf (Fragment)	Q6UE31_9LACO	17046700	38606873	MGDVIVVSIKEAIPRGKVKKGDVMKAVVVRVRKDIRRADGSVIRFDRNAAVLINNQSEPVGTRIFGPVPRELRAKNHMKIISLAPEVL	[Protein metabolism]; GTP binding [GO:0005525]; GTPase activity [GO:0003924]; Tuf (Fragment)		Protein metabolism		0	0	0	0.00108	0.00116	0.00187	0.00411	0.068497
	Unknown	Unknown	Unknown	17048106	not classified	MALSVVGTERLLASGYFRAKMAQENLIKASSIPYTIVRATQFFEFVGGIAKAATEGQTVRVPAAMMQPIASDDVAVRRGRCGPCGAVEQHDRAGWSRTDPSRRAGSAIPEYNRGPTDGNHRSQSPVFRRGNQ	Unclassified		Unclassified		0	0	0	0.0028	0.00302	0.00242	0.00824	0.137327
	Bradyrhizobium stylosanthis	50S ribosomal protein L14	Unknown	17049151	1027749999	MQPIEKTTNRFNGFELNWKPLKRLAGYSRCRTGPKPGVIENSGLVSHGCGASDKRPRAVSVAQIQRVFASRISLSSIMQRISSLVNPRQSRIDSLSSCSGPSAQG	[Structural constituent of Ribosome]; 50S ribosomal protein L14		Structural constituent of Ribosome		0	0	0	0.00156	0	0	0.00156	0.0259988
	Bordetella hinzii	NmrA-like family protein	UPI0006648E91	17049848	893711590	MMLVVRATRGVTIGSGKAGTVMTNQAGVIVRLAATQKGLDVNATGGGVDMQIQR	[Nitrogen metabolism]; NmrA-like family protein;		Nitrogen metabolism		0	0	0	0.00208	0	0.0018	0.00388	0.0646638
	Unknown	Unknown	Unknown	17050347	not classified	MRTDKLTSRFQQALADAQSIAVGRDHNMLEPAHVLEALLDQQGGSTTPMLAQAGVNVPLLRQRVGEMLEKLPRVSGQEGNINVSNELNRLLNLTDKLAQQRGDQFIASELFVLACVEDKGDVGRALKAAGASKQNIEAAIDKLRGGEKVQSEGAEDQRQALEKYTLDMTARAETGKLDPVIGRDEEIRRVVQVLSRRTKNNPVLIGEPGVGKTAIVEGLAQRIVRDEVPEGLKNKRLLALDMGALIAGAKFRGEFEERLKGVLNDLSKQEGQIILFIDELHTMVGAGKAEGAMDAGNMLKPALargeLHCIGATTLDEYRKYIEKDAALERRFQKVFVGEPNVEDTIAILRGLKERYAVHHGVEITDPAIVAAATLSNRYISDRQLPDKAIDLMDEAASRIRMEIDSKPEELDRLERRLIQLKIQREMLKKEKDPESKKRLADLETDIEKLEREFSDLNEVWKSEKATLQGDAKIKEEIEKAHHELEAAQRRQDYARMSEIQYGQLPALEKQLAAAQAADQREFKLVKDKVTAEEIAEVVSRWTGIPVSKMLEGEREKLLHMEDALHKNVIGQDEAVRAVSDAIRRARAGLSDPNRPYGSFLFLGPTGVGKTELCKALAGFLFDTTEAMIRIDMSEFMEKHSVARLIGAPPGYVGYEEGGYLTEAVRRRPYSVILLDEVEKAHPDVFNILLQVLDDGRLTDGQGRTVDFRNTVIVMTSNLGSQQIQEIASSGIDEDSPEAYTQMKAAVMGVVQAHFRPEFINRLDEIVVFHPLDKSQIREIARLQTNYLAKRLQERQIDFEISDGALVLLGNVGFDPVYGARPLKRAIQTQLENPLAQKILAGEFVGGDTIAVDSEHGKLAFHKH	Unclassified		Unclassified		0	0	0	0.00131	0.00141	0	0.00272	0.0453313
	Unknown	Unknown	Unknown	17050482	not classified	MALERTLSIIKPDAVAKNVIGQIYARFEKAGLQVVAAKMQRLSGADAEGFYAVHRERPFFKPLVEFMVSGPVMIQVLEGEGAIAKNRELMGATNPKDAAAGTIRADFAQSIDANAVHGSDGPDTARFEIGYFFSATELCPR	Unclassified		Unclassified		0	0	0	0.00509	0.00547	0.00659	0.01715	0.285821
	Bacterium of Hyalesthes Obsoletus	ATP-dependent chaperone ClpB	UPI00066FC5AF	17051361	902590252	MEQATQNRFNPFFLGGFPNRMGSGEIHSLAVADWSPEVDISEDDRGYLLKADLPEMKKDDVRVTVEDGILCVSGERKSEKEDQKKKFHRIERSFGTFRRSFTLPEDADSTKVTAEFHDGVLKVHLPTTPIARSKAIEVKVK	[Protein metabolism]; ATP-dependent chaperone ClpB		Protein metabolism		0	0.000245	0	0	0.000171	0	0.000416	0.00693303
	Oleiagrimonas soli	Nucleoside diphosphate kinase (NDK) (NDP kinase) (EC 2.7.4.6)	A0A099CZ41_9GAMM	17051553	759372814	MNLDGRTIGDSGNVNYFYFNNSKFNAGLDHAAAQFGSKRAAAYAALDKTLMTKYVPFIPYLVSNNRFLTSSRVKNYLYSSYFNYPVLQALSVG	[Stress response]; Cytoplasm [GO:0005737]; ATP binding [GO:0005524]; metal ion binding [GO:0046872]; Nucleoside diphosphate kinase activity [GO:0004550]; CTP biosynthetic process [GO:0006241]; GTP biosynthetic process [GO:0006183]; UTP biosynthetic process [GO:0006228]; cellular response to stress [GO:0033554]; misfolded or incompletely synthesized protein catabolic process [GO:0006515]; Nucleoside diphosphate kinase (NDK) (NDP kinase) (EC 2.7.4.6) (Nucleoside-2-P kinase)		Stress response		0.000822	0.0015	0.0022	0	0	0	0.004522	0.0753633
	Candidatus Nitrospira inopinata	Heat shock protein, Hsp20 family	A0A0S4KQL3_9BACT	17054552	1011632691	MSAKEVKFGVDARDKMLRGVEILNNAVKVTLGPKGRNVVLDKSFGAPRITKDGVTVAKEIELEDKFENMGAQMVREVASKAADAAGDGTTTATVLAAAIVREGAKSVAAGMNPMDLKRGIDLAVDAVVADLVKNSKKVTSNEESPRSAPSPPTAIPKSASSLPTR	[Stress response]; Heat shock protein, Hsp20 family; Heat shock protein, Hsp20 family		Stress response		0	0	0	0.000974	0.0021	0	0.003074	0.0512311
	Streptomyces sp. NRRL F-6491	Hypothetical	Unknown	17054563	1028133266	MKWFNDAKGFGFISRQNGEDVFVHYSAISSSGFKSLQEGQAVQFNVVKGPKGWQASDVQPL	[Unclassified]; hypothetical protein		Unclassified		0	0	0	0.00295	0.00159	0	0.00454	0.0756633
	Bradyrhizobium japonicum	Polyribonucleotide nucleotidyltransferase	UPI00047F0B58	17057351	654685429	MNNFTPRAQQVLALARKEADRFNHNYVGTEHLLLGLIKLGQGVAVNVLQKMGLDLETVRMEVEKQVGSGPETKMVGNVPYTPRVKKVLALAGKEAKALNHSYVGTEHILLGLLREGEGVAARVLKTLELDIERTRNEILKELDPNFTPSESDQEGEPAKKDVKTPALRAFGRDLTELARKGELDPVIGRHSEIERVIQVLCRRTKNNPVLIGEAGVGKTAIAEGLAQEISNGNVPELLRDKRVITLDLALMVAGTKYRGQFEERIKAVMDEIRRSKNVILFIDELHTIVGAGSAEGAMDASNIIKPALSRGELQCVGATTMNEYRKYIEKDARWNAGFRR	[RNA metabolism]; polyribonucleotide nucleotidyltransferase		RNA metabolism		0	0	0	0.000832	0	0	0.000832	0.0138661
	Acidobacteriaceae bacterium TAA166	Cold-shock protein	UPI0003B635E5	17058250	551217584	MKRFIVIISASLLAFPLFGQEKSPQLKDTKDKVSYSIGMQIGFNLGRQKVDINPDILAAGIKDALAGKPQLTTDQVKDIMAQFEKDMEAKQKQVGEKNKTDGTKFLEDNKKKPGVKTTASGLQYKVEKEGTGAQPKPTDMVTVNYRGTLIDGTEFDSSYKRGQPATFPVNGVIKGWTEALQLMKQGAKYQLFIPSTLAYGERAMGPDIGPNSTLIFDVELQDVKPPPTPAPQGASQGSPKVPPPPQPAPTKK	[Stress response]; cold-shock protein		Stress response		0	0	0	0	0	0.00389	0.00389	0.0648305
	Chthoniobacter flavus Ellin428	protein metabolic process [GO:0019538]	B4D3E1_9BACT	17060776	196224741	MKTITKLIYLAFTVLILAIGAVTANGAPNDLFVSINGDGNNGGGFIYKYNPGGVQSIFAAGLSQPRGVAFDHSGNLFVATNTFDSVSGTLQLSIVKITPGGVQSTFATLSGNLKGQGVRFDGAGNLFVVANDLNDPNLASTIYKFTPGGVQSTFGSVPGQGFGLAFDSAGNLFVTVNYAVDPSELWKFAPDGTSSVFATNPDVVSAWGDLAFDRFGNLFNSTDSDTPTRDKILKFTPDGEESDFATGFTEPRGLAFDRGGNLFVVNRAFEPPGDILKFTPNGVETVFASGIDGPQFLAVQLLPTPRLTR	[Protein metabolism]; ATP binding [GO:0005524]; protein metabolic process [GO:0019538];		Protein metabolism		0.000341	0.000311	0	0	0	0	0.000652	0.0108662
	uncultured bacterium	Peptidyl-prolyl cis-trans isomerase	UPI0005074EF5	17061726	689678615	MTVFVDRGNGPSRWAFYSAPLGSPAGTTTGGVFRFSCSAAQAPCKISYGAAVVSNQSTANATIHPRLLIHKQDDPSAPMSFCENADGANNNAGLAQIPRVPTLADAVVAMQTPLNMGIGGTLDCGSTQPFPPNGVVTEIWVPAASNGTSTAFYDVSATFGSA	[Amino Acids and Derivatives]; Peptidyl-prolyl cis-trans isomerase		Amino Acids and Derivatives		0	0	0	0	0.00117	0	0.00117	0.0194991
	uncultured bacterium	NHL repeat	A0A059WHC4_9BACT	17065585	636667979	MPQKINERGDVVGEFIDSNGVTRGFVRFSDGSFSAPIVDPNDTVGFTEGRGINNSRTVAGDYVISDGTVHSFFLSGGTFTEYDVPGAVQTNLLSINDPGDFTGTFDDGSGIFQAFVGRGGTLTSFSVPGALLTLAYEINNNKKLVVGYFVDSAGILHGYYRDANGALHFPIDPSGSTATVLFGLNNRNWVVGRYADSSGATHGLFFVPPNNFFTFDFPGSTFTSLNGISSQGNICGRYVDASGTHGFLARVRGTPPVTPAGTEMKANVSPSLVTPLDSSPSAWGGAMPAR	[Unclassified]; NHL repeat		Unclassified		0	0	0	0.000889	0.00239	0.0023	0.005579	0.0929792
	Unknown	Unknown	Unknown	17067098	not classified	MKTDTSAVNIDRDKGDFHYKVDYGYDAGVGLDERVVNYISDVKQDPDWVREFRLKALQTFESKPLPRIGRARILKRSISIRSVTI	Unclassified		Unclassified		0	0	0	0	0	0.000732	0.000732	0.0121995
	Bradyrhizobium sp. ARR65	Uncharacterized protein	UPI00046674CB	17067213	639173612	MRWQPLDPKYIGALTLRGSYTEAFHAPTLGELTPAGTQDFPSVVDPFTLTNPQAFKTQDQVEERIAGNPFLHPEVAYEWTYGAVYSPKWIKGMTLSADWWHIDMRDIVASLGAQFIIQNSNRAPFDALVTRGAPPPGGEFGPVLLVQDPSANIAGAIFEGLDYEAIYILDSSIFGHGDFGRLTTTVNGTWLSRAELQPTQNKRFGINGQFQSTSFTLTNSLPWHRANFSIFYDGPADTWAGGLDVGAVVHWTGQFEDDNIDLTGSPKPNMPRTGGPGG	Unclassified		Unclassified		0	0	0	0.000947	0.000509	0.000818	0.002274	0.0378983
	Verrucomicrobia bacterium SCGC AG-212-E04	Fe-S cluster assembly protein SufB	A0A177Q445_9BACT	17067629	1028411794	MDEQTARQEAIAFSTSPGGAMTYQIGKLQILKFLADARMQQGDKIQSPRVPRFRLEKRKCTDRVTGTGILRGKIEVAALQLKRSSFRRGRRNQHASRVRSPIHEIRVIRAVGLNRRPRAPFAGQCRR	[Unclassified]; Fe-S cluster assembly protein SufB		Unclassified		0.00136	0	0	0	0	0	0.00136	0.0226657
	Shewanella sp. P1-14-1	Vitamin B12 transporter BtuB	A0A0Q0GAS5_9GAMM	17068009	940690470	MEEATQNRFNRFLGGFPNRIGTGETHSLTVADWSPEVDISQDNHEYLLKADLPEMKKEDVRVTVEDGILSVSGERKSVKEDQKKKFHRIERSFGNFRRSFTLPEDADSTKVTADFHDGVLKVHLPTTPIARSKAIEVKVK	[Cofactors, Vitamins, Prosthetic Groups, Pigments]; cell Outer Membrane [GO:0009279]; receptor activity [GO:0004872]; transport [GO:0006810]; Vitamin B12 transporter BtuB		Cofactors, Vitamins, Prosthetic Groups, Pigments		0	0.000381	0	0	0	0	0.000381	0.00634972
	Altererythrobacter marensis	Uncharacterized protein	A0A0G3XB93_9SPHN	17069545	920666449	MLVAAGFKTITPRTAAQQQKLQQLQTGQVATINRQGRTYYIVADPHQNLVYVGGPHEYQVYQQMRAQHQMAQENLQTAEMYQDAAMQWGAWGGWGVGWGRMGYGVGVGRIGGVGRF	Unclassified		Unclassified		0	0	0	0	0.00116	0	0.00116	0.0193325
	Nitrospira defluvii	Heat shock protein, Hsp20 family	D8PJF8_9BACT	17071028	503015376	MFDTHLTLTNCHGVVIRTLEALQMFNQGGTLASTDNQPPSSRGAGFGTWQNMGGRSYSAPFQFFSFNPDGTFAGTVKIARNILLAADANSYTSTVSVEILDPNGNVIATLCGTESATRLFD	[Stress response]; Translation [GO:0006412]; Heat shock protein, Hsp20 family		Stress response		0	0	0	0	0.00106	0	0.00106	0.0176659
	uncultured bacterium	Uncultured bacterium genome assembly Metasoil_fosmids_resu	UPI00050352C4	17071402	689677772	MKPTTRLFLSSIATGCTALLISCASTQTTTQNRESMLVASGFKVITPKTAAQKQKLQNLPAGNVTMVKKGKKTYYVFPDPAHNQAYVGGPKEYQAYQQLRADKKLAREDLQDAEMYQDATMEWSSWEGGGGVWGPWEDR	[Unclassified]; Uncultured bacterium genome assembly Metasoil_fosmids		Unclassified		0	0.000913	0	0.00355	0.00382	0.00409	0.012373	0.206208
	Nevskia soli DSM 19509	Uncharacterized protein	UPI0004A6DB4E	17071757	659874400	MDLANLLEGEQGLFLCQNRGQNYITVAKAGHSIAFGPTPVGRVVQEQPTGNLGPDPWIITKISNSTEFAEFHGTSGVAGVNRDMR	Unclassified		Unclassified		0	0	0	0.00114	0.00244	0.00196	0.00554	0.0923292
	uncultured bacterium	Uncultured bacterium genome assembly Metasoil_fosmids_resu	UPI00050352C5	17071928	689677772	MNCGTHIITGGTGKYKGITGSEPFACIAMPALAGPGGYTAMDIPHNMTWEIK	[Unclassified]; Uncultured bacterium genome assembly Metasoil_fosmids		Unclassified		0	0	0	0.000988	0	0	0.000988	0.0164659
	Unknown	Unknown	Unknown	17072286	not classified	MPLGQFRLRISLSPRCSPQFRHSRRLRLADIYLAREIEDPKHYDDA	Unclassified		Unclassified		0	0	0	0.00162	0.00174	0.0014	0.00476	0.0793298
	Rhizobium mongolense USDA 1844	Uncharacterized protein	UPI0006875774	17074535	916547387	MAKEMKYSEEARRALLHGVDSLADAVKVTLGPKGRNVVLEKKFGSPLITNDGVTIAKEIELEDAFENMGAQLVAEVASKTNDVAGDGTTTATVLAQAMIREGMKNVTSGANPMGIRRGIEKATRAAVEELRNISTPIKGKDSIAQVAAISADDKEVGQLIAEAMDRVGNDGVITVEESKGFATELDVVEGMQFDRGYASPYMVTDNDKMEAVLEDPYILITDKKIASIQEVLPLLEQVVQQSRPILIIAEDVEGEALATLVVNKLRGTFNAVAVKAPGFGDRRKAMLDDIATLTGGEVITEDLGLDLKSANINQLGRASKVVVSKENTTIVEGHGDSDKIAGRVNQIKAQVEETTSDFDREKLQERLAKLAGGVAVIKVGAATETELKERKLRIEDALNSTRAAVEEGIVSGGGTALVNVIKAARSVEAVGDEATGVSIVVRSLEEPIRQIAKNAGLEGSVIVERLKGEEVGVGFDAEKGEWVNMVEAGIVDPTKVTRSALQNAASVSAMLLTTEAVVADKPDKNEGGGGGMPDMGGMGGMGGMM	Unclassified		Unclassified		0	0	0	0	0	0.00228	0.00228	0.0379983
	Guillardia theta CCMP2712	Regulation of Nitrogen utilization	L1JIL3_GUITH	17075329	551664303	MSRIGKRALQIPEGVTVAVDGNKVTVKGPKGELERTFSPDMNIKMEDNVITVERPSDAKKHRSLHGTTNSLIGNMIEGVTSGYQKSLQLVGVGYRANKQGKKLVLNVGYSHPVEMEAEEGIDIEVPENTRILVKGIDKERVGAVAANIRAVRKPEPYKGKGIRYENEHVRRKEGKTGK	[Nitrogen metabolism]; Regulation of Nitrogen utilization [GO:0006808]; Regulation of Transcription, DNA-templated [GO:0006355]; Transcription, DNA-templated [GO:0006351]		Nitrogen metabolism		0	0	0.00338	0	0	0	0.00338	0.0563308
	Anaerobacillus macyae	60 kDa chaperonin (GroEL protein)	A0A0J6CV29_9BACI	17076081	852232331	MSKQPVALIILDGLGCREETKGNAVAHAEKPNFDRYWGTYPHSHLTACGEAVGLPEGQMGNSEVGHLNIGAGRVVYQNLTRVNLSIKEGEFFEKKPFIEAMNHVKEHGSNLHIFGLLSDGGIHSHIDHLFALLKLASQENVENVYIDGFLDGRDVGPQTAKKYIRELQGKIEEYGVGEISTLAGRYYSMDRDQRWDRIEKSYRAMVYGEGPQYSDPIEAVEDSYQNEIYDEFILPAVMTKEDGSPVSTIQDDDAIIFFNFRPDRAIQISRVFTNKDFREFDRGDKLPKDIHFVTLTRFSETVNGEVAFQSADLDNTLGEVVSQNGLKQLRIAETEKYPHVTFFFSGGREEEFPGEERILIKSPNVATYDLKPEMSAYEVTDALVKEIEQDHHDVIILNFANPDMVGHSGKLEPTVKAIEAVDECLGRVVDALLKKDGKAIITADHGNSDEVVTLEGKPMTAHTTNLVPVIVTEKGIELRKDGILADLSPTVLDLLDVKQPEEMTGKTLIKRR	[Protein metabolism]; Cytoplasm [GO:0005737]; ATP binding [GO:0005524]; Protein refolding[GO:0042026]; 60 kDa chaperonin (GroEL protein) (Protein Cpn60)		Protein metabolism		0	0.000389	0	0	0	0	0.000389	0.00648305
	Bacillus methanolicus MGA3	50S ribosomal protein L6	I3E417_BACMT	17077118	489443142	MAHHVSRRLFTSESVTEGHPDKICDQISDAILDAILKDDPNARVACETTVNTGLVLVTGEITTTTYVDIPKIVRDTISEIGYTRAKYGFDAETCAVLTSIDEQSSDIAQVSMRHLKTQGRMTDTEIEATGAGDQGLMFGFAVTETPELMPLPIALAHRLSHRLAEVRKKGILDYLRPDGKTQVTVEYDEEGEPERVDTIVISTQHHPEIPLEQIQEDLKKQVIAPVVPERFIDDKTKYFINPTGRFVIGGPQGDAGLTGRKIIVDTYGGYARHGGGAFSGKDPTKVDRSASYAARYVAKNIVASGIAAKCEVQIAYAIGVSQPVSISVDTFGTGKVSEEKIAELVEANFDLRPAGIIKMLDLRRPIYKQTAAYGHFGRTDVEFPWERTDKADILRKQAEQ	[Structural constituent of Ribosome]; Ribosome [GO:0005840]; rRNA binding [GO:0019843]; Structural constituent of Ribosome [GO:0003735]; Translation [GO:0006412]; Transcription, DNA-templated [GO:0006351]; 50S ribosomal protein L6		Structural constituent of Ribosome		0	0.000595	0.000873	0	0	0	0.001468	0.0244656
	Bacillus alveayuensis	2,3-bisphosphoglycerate-independent phosphoglycerate mutase	UPI0005D0F399	17077271	768724417	MGNVLYDFFPGGMITPYVGAGLGVGFVDANIQGCKMCLAMFAYQGILGVGFNATPALRISLEGRYYGTTNPGAYFNNNIMALLSVAYKFGQPEVAPPPPPPPVVAPPSFMVFFDWDRSNLSQQALATIQQAANAFKTKGNARITATGHTDTSGPEAYNMALSLRRANAVKDALVRNGVPAQAITVVGMGEKGLLVPTGDNVREPQNRRVEIVIQ	[Carbohydrates]; 2,3-bisphosphoglycerate-independent phosphoglycerate mutase		Carbohydrates		0.000226	0	0.000304	0	0	0	0.00053	0.00883294
	Tuberibacillus calidus DSM 17572	Methionine adenosyltransferase	UPI00042635BF	17080546	654148710	MNTLNKVTTWNPLREMDEAQNRFNPFFLAGFPNRMGSGEIHSLAVADWSPEVDISEDDQGYLLKADLPEMKKDDVRVTVEDGILCVSGERKSVKEDQKKKFHRIERSFGTFRRSFTLPEDADSTKVTASSATEC	[Protein metabolism]; methionine adenosyltransferase		Protein metabolism		0.00058	0.00053	0.000777	0	0	0	0.001887	0.0314486
	Reyranella massiliensis 521	P44/Msp2 family Outer Membrane protein	UPI0003188ABD	17082488	522189380	MILTDQQIGGQSRKLLTHFDRNGLGYTLDRDTGELLVAEKFDPKVNWTSGVDMNKSSPTYGRPKVVPENFDREGGREP	[Unclassified]; P44/Msp2 family Outer Membrane protein		Unclassified		0	0	0	0.00385	0.00345	0.00443	0.01173	0.195491
	Achromobacter sp. 2789STDY5608615	Spore protein SP21	UPI0002C9A073	17082619	489550322	MNPSNPTQIFEGSDGGVIRTDGTFGDLSSRCNSNERGLLGSASLANCGRMLSRVPTTITHINRNYNTLQFINVAINPGNPSEVQGGTQDNGTWSNNNPSGDRNNWPQVIYGDGGNAGYDGTNPTWRFNEFTSAFTDANFENGDPTKWVIISAPLVNSGEAVGFYWPQIGDPNPPTGAHPIFSGLQHVWRSWAFGAGANPTAVPQNTTPDIANYEANCPEFTVSGGQPGCGDFQPLGGPVGSTSG	[Dormancy and Sporulation]; Spore protein SP21; Spore protein SP21; Molecular chaperone; Spore protein SP21; molecular chaperone;		Dormancy and Sporulation		0	0	0	0.00205	0	0.00177	0.00382	0.0636638
	Bradyrhizobium sp. ARR67	Methanol dehydrogenase	UPI00046576F6	17083590	639167486	MFSLTDWTRDGTLAEYVAVEARNLAPLPGDVDFTEGAALVMPGLTAWQGLFEHGRLRAGQSVLVHGAAGVVGSMATQLAREAGAYVIGTGRAAGRQTALDFGAQEFVDLDNDALEDVGGVDLVFDVLGGDIAKRSAGLIRAGGTLVTITGPTEARPADGLTVDFVVVPDRAQLSEIVRRARDGRVRTNIGNVATLDDAVAAFNPTERIKGKTIIRVHPRGLGDCLTPTKVQFTRRRRV	[Unclassified]; methanol dehydrogenase		Unclassified		0	0	0	0	0	0.00304	0.00304	0.0506644
	Kouleothrix aurantiaca	Uncharacterized protein (Fragment)	A0A0P9DEF5_9CHLR	17088010	939556081	MTHGLFFVPPDGFFTFDFPGSTFTSLNGISSQGNITGRYVDAAGIAHGFIARVRGTPPTKAAGPEMKAKHAMPAR	Unclassified (Fragment)		Unclassified		0	0	0	0.00113	0.00121	0.000486	0.002826	0.0470979
	Acidobacteriaceae bacterium KBS 96	NADPH:quinone reductase	UPI00036A933B	17088574	522211985	MGWLNDDLQATHTKILKGYAMTNAQHTNENLTVHLKVKDYAIWRTGYDGREKSRVSAGITNGRVFRRAEDQNDVVILHDVADVAKARTWLASDETKAAREKGGVVGSPNIRFAA	[Cofactors, Vitamins, Prosthetic Groups, Pigments]; NADPH:quinone reductase		Cofactors, Vitamins, Prosthetic Groups, Pigments		0	0	0	0	0.000621	0	0.000621	0.0103495
	Gemmatirosa kalamazoonesis	Extracellular repeat protein, HAF family	W0RAM6_9BACT	17088879	575457037	MLEDIAILTAGTMVSADLGIKLENVTINMLGKAKKVMIDKENTTIVSGAGKKNEIQARIAQIKAQIEETTSDYDREKLQERLAKLAGGVAVIRRGTARQRSK	[Cell wall and capsule ]; Extracellular repeat protein, HAF family		Cell wall and capsule		0	0	0	0.00183	0	0.00158	0.00341	0.0568308
	Rhizobium leguminosarum bv. viciae (strain 3841)	Base-excision repair [GO:0006284]	Q1M3G1_RHIL3	17091792	115253968	MKNLAPNKPIKYVVNTHHHFDHAGGLGAFAAEGATIITHDSNKAFLEQSLAAPRTIQPDKLTQTGKKAMVEGMQDKRVLSDATHIVELYRIQGTTHADGLIMAYLPKEKLLVEVDVYTPAPPNAAPPAQPNPASVNLYDNIERLKLVVDQILPLHGRKVPLAELQKWIGKAS	[DNA Metabolism]; base-excision repair [GO:0006284]		DNA Metabolism		0	0	0	0	0.00259	0	0.00259	0.0431648
	Bradyrhizobium sp. WSM1417	Molecular chaperone GroEL	UPI0004818870	17092245	653389682	MAVAWSWAFDTPFKWTKQVASHFGGTRQGMVIAWPNRIKDAGGIRTQFHHLIDIVPTILDVTGIPAPKMVNGIAQKPMKA	[Protein metabolism]; molecular chaperone GroEL		Protein metabolism		0.00227	0.00208	0	0.00404	0.00435	0.00465	0.01739	0.28982
	Methylocapsa aurea	MBL fold metallo-hydrolase	UPI00055A71E3	17093044	738307650	MAVERVATGTRWAEGPVYFPAGRYVLFSDIPNNRIMRFSEDDGHLSVFRQPSMNSNGNTIDREGRLITCEHSGRRVTRTELDGSITIIADKYNGKKLNSPNDAVVASDGSIWFTDPSTASAAIMRASKPSLSRKSITSTGWIRNR	[Unclassified]; MBL fold metallo-hydrolase		Unclassified		0	0	0	0.000798	0.000859	0.00138	0.003037	0.0506144
	Bradyrhizobium japonicum USDA 123	ArylSulfatase	UPI000675D1ED	17093855	908700395	MKTNLINSTFVGITFLLIAGCASMTQAPSTTPSATVSIREWSAAYYAQAETGKGTLYFNGGSHRFTISGGGLGGSGVQKTSATGKVFNLNRLSDFSGTYHGVSRGLTLIEGKMHAKLTNQNGVVMYLSGQTEGLASSLGAQAFSVQLTN	[Sulfur metabolism ]; arylSulfatase		Sulfur metabolism		0	0	0	0.00172	0	0	0.00172	0.0286654
	Bradyrhizobium valentinum	Gluconolactonase	A0A0R3M318_9BRAD	17094813	951477960	MTTWINTGTWLANFILRFAPGNQKFQPYIGAGVGIYYAESAGVEVNDPVTGAVPINTGGGASHADLAFDALAGADYFFSPKWSAFIEYKYLNYQSTQLNTRQNRALGQQLVGAGVRFFF	[Unclassified]; Gluconolactonase		Unclassified		0	0	0	0.00189	0	0.00245	0.00434	0.0723301
	Gammaproteobacteria bacterium SG8_30	Uncharacterized protein	A0A0S7YYU2_9GAMM	17095089	931389832	MKFRPLHDRVVVKRIDAEEKTAGGIIIPDTAKEKPSQGEIIAVGPGGRDESGKLIPIDLKVGDTVLFGKWSGTEVKIDGQDLLIMKESDIMGVIEGGAAAKKKAA	Unclassified		Unclassified		0.000778	0	0	0.000922	0.000992	0	0.002692	0.0448647
	Verrucomicrobia bacterium SCGC AG-212-E05	Integral component of Membrane	A0A177Q0W4_9BACT	17097898	1028410181	MLNNSGPTFAGLRFTAQALDPASGRLLTVWTNEPGVQFYTGNFLDGHLVGISGHTYRQSAGYTFETQHFPNSPNQPNFPSTVLRAGKTFNSTTIYQFGAR	[Unclassified]; Integral component of Membrane		Unclassified		0	0	0.00131	0	0.00124	0.000997	0.003547	0.059114
	Variibacter gotjawalensis	10 kDa chaperonin (GroES protein) (Protein Cpn10)	A0A0S3PW31_9BRAD	17098115	953951645	MMKSIMAIGTIVLLAAPVAMAQQRSAGVCVADIKAKCAGVEPGEGRIIACVKTHAAEFSEPCKARLARVAEITKACAADIKENCADKEKKSG	[Protein metabolism]; Cytoplasm [GO:0005737]; ATP binding [GO:0005524]; Protein folding [GO:0006457]; 10 kDa chaperonin (GroES protein) (Protein Cpn10)		Protein metabolism		0	0	0	0.00262	0.00141	0.00226	0.00629	0.104829
	Actinoplanes garbadinensis	Aldose 1-epimerase (EC 5.1.3.3) (Galactose mutarotase)	C4NFH2_9ACTN	17098373	237880786	MAKSKKNKNKPKLNLTVRDEQRNKLEQMASLENRSVSNLIEVMADERWKRLAEQQGVAYAKTVAEAMNLKLDADNPADREKLRRAILDLVAGRKMPKQKRRG	[Carbohydrates]; aldose 1-epimerase activity [GO:0004034]; carbohydrate binding [GO:0030246]; hexose metabolic process [GO:0019318]; Aldose 1-epimerase (EC 5.1.3.3) (Galactose mutarotase)		Carbohydrates		0	0	0	0.00137	0.00591	0.00593	0.01321	0.220157
	Bradyrhizobium sp. G23	Hypothetical	UPI0007C95755	17098380	1028651339	MKEAVRACQSDIAKLCGQTAPGQGRIAACLAANKASVTQTCVEAVEKLNQVK	[Unclassified]; hypothetical protein		Unclassified		0.00252	0	0	0	0	0	0.00252	0.0419981
	Unknown	Unknown	Unknown	17099629	not classified	MMAVTDPSAGANGISAFVLEDGDPGFTFGAPEHKLGIKGSPTRELYFDDCAIPADRLVGAEGEGFKIALRTLDHTRITIAAQALGIAQGALDYALGYVRERKQFGRPVADFQGLQFMIADMAMKLEAARQLTYAAAAKSERAMAGEQIDDLTFFSSACKCLASDVAMSVTTDAVQLLGGYGYVNDYPVERMMRDAKITQIYEGTNQIQRMVMARQLLK	Unclassified		Unclassified		0	0.00104	0	0	0	0	0.00104	0.0173326
	Bradyrhizobium sp. URHA0002	Uncharacterized protein	UPI0004837E72	17100697	653455137	MKVQILTYGGTVQDIWVPGRNGRAADVVLGFKTLADYVQFNSPPVAPTTGVYFGETVGRYANRIAKGVFSLNQPGQGKVTYTLPSTTGRTPCTAGSSASATTSGPTSR	Unclassified		Unclassified		0.00223	0	0	0	0	0	0.00223	0.037165
	Thermomonospora curvata (strain ATCC 19995)	Acyl-CoA dehydrogenase domain protein	D1A4X7_THECD	17106128	502616017	MLAQAFEKGQNQGLVNALSKMKAVGHCSITGTLGYDVAYIHMVPTPTGRKIRWITNRLLRFGEVYWDTQSQSFDLTAGEFDLNDQDKSKSTGVLYPLCQLAMDKEGQIQFQLNQNPWKLVDVIDWKGTAGVN	[Fatty Acids, Lipids, and Isoprenoids]; acyl-CoA dehydrogenase activity [GO:0003995]; flavin adenine dinucleotide binding [GO:0050660]amino acid transport [GO:0006865]; Acyl-CoA dehydrogenase domain protein		Fatty Acids, Lipids, and Isoprenoids		0	0.000486	0	0	0	0	0.000486	0.00809964
	Amycolatopsis taiwanensis DSM 45107	Galactose mutarotase	UPI000488A806	17107101	654474829	MAQTFTELNLSQPTQFRFVAPGVTQNIVKNPNSVLQDALHSSLQGTTMKSRTFLHVATDHSTIKAGGGTANTAFLATSGNPPGGNANATRAEATFWIETIAGTGGQPDKHQLQYTQLVMLDFNGIHWPHVTVGTLVKQ	[Carbohydrates]; galactose mutarotase		Carbohydrates		0.00107	0.000981	0	0.00127	0	0	0.003321	0.0553475
	Edaphobacter aggregans	Uncharacterized protein	UPI00055292C5	17107371	737376012	MLRGVDILANAVKVTLGPKGRNVVLDKSFGAPRITNGRCDGGEGNRARRQVREYGRADGA	Unclassified		Unclassified		0	0.000802	0	0	0	0	0.000802	0.0133661
	Nocardioides sp. Iso805N	Uncharacterized protein	UPI0003760600	17108062	516556906	MNIKTSDGKFETIDVPAGAKRFDELKVGDKVSLTYNNNVSARLKPPGEAAVDTGSTTTTAGQQARPGGTATVQRTMTATVDAIDKNASAITFVGPNGWKYSRHVVDPTVFDKVKVGDKVDITWNTDVTVAVQ	Unclassified		Unclassified		0	0	0	0.000995	0	0	0.000995	0.0165826
	Rickettsia canadensis str. CA410	GroEL; 60 kDa chaperonin	UPI00024F996B	17108746	504156472	MTTATKVVIKPLEDRIVVRPLEAEQTTASGLVIPDTAKEKPPGGRSPCGWSGSLRRRGNQARADRRQGRRRRAVQQVRRHRGEVRGEEYLVLSARDVLAIIDK	[Protein metabolism]; chaperonin GroEL; chaperonin GroEL; 60 kDa chaperonin; chaperonin GroEL;		Protein metabolism		0	0	0.00518	0.00458	0	0	0.00976	0.162659
	uncultured bacterium CSL12	Putative uncharacterized protein	G4WVH5_9BACT	17110045	349858771	MYASAFDQGLWRRSPALDGSSTPYDFHQVFAPRNPGGGVDRVMLAPTVKNGTTRIYLTDGTAGSASVPSEFWRTDNANQPAAALLASEGPGATEPPPPGIPFPANFNGWQKLTSSTTLSPYYATFNFCTGQCWYDQYVYTPAGLPDTVYVLGSYNYGDCRATPRASAAGTVVRTAGPSCTRQRPAIRMPRQRARP	[Unclassified]; metabolic process [GO:0008152]; Putative uncharacterized protein		Unclassified		0	0	0	0.00416	0.00448	0.00539	0.01403	0.233823
	Spirillospora albida	Co-chaperone GroES	UPI0004C265D3	17112781	663135121	MGRIRARLFLVNDPNFNVSGAIFEGLDYEAIYILDSTIFGGTNWGRLTTTINGTWLSRAELQPAPGTKRFGIAGEFLPSAFTLTSSLPRNRANFSLFYDGPADTWLGGLDMGVVVHWIANTKMTTNQSLAASRRPREQSRKAPPSRSFALVRLLPLATRVRLREKCQTGPRST	[Protein metabolism]; co-chaperone GroES		Protein metabolism		0	0	0	0	0	0.00115	0.00115	0.0191658
	Kouleothrix aurantiaca	Uncharacterized protein (Fragment)	A0A0P9DEJ2_9CHLR	17113478	939556161	MLGINNPADFAGTFIDASGIQQAFISVGGTLTSWSVPGAPATLAYDINDSKRLVVGYYIDSSGILHGYYRDANGALHFPIDPTGSVGTILFGDNNRNWVVGRYADASGVTHGLFFVPPNNFFTFDFPGSTFTSLNGISSQGNITGRYVDASGIAHGFIARVRGTPPTLGGAEMKPNLSPSLVTPLNPSPSAWGGAMPAR	[Unclassified]; metabolic process [GO:0008152] (Fragment)		Unclassified		0	0	0	0.00211	0.00227	0.00122	0.0056	0.0933292
	Brevundimonas sp. Root1423	Receptor activity [GO:0004872]	A0A0Q7RHQ9_9CAUL	17116090	947961548	MTVNETVRQGNAVQTGTQSRSELTFKDQTITRLGEKTIYNIGGGRTIELGSGQFLLYVPKNKGGAKVKMGPSRQQLLAQRYSATSIRTELSNLWCSKDRRASTWTAWAKVCRSREVKW	[Unclassified]; cell Outer Membrane [GO:0009279]; receptor activity [GO:0004872]; transport [GO:0006810]		Unclassified		0.00067	0.000612	0	0	0	0	0.001282	0.0213657
	Candidatus Entotheonella sp. TSY1	Uncharacterized protein (Fragment)	W4L252_9BACT	17116478	575404189	MGDQAAYIGPIGAGTIAKLVHNCTSAVMGVALAEVFTMGVKAGVDPVDLWAAVRQGATGRVRTFDRLGDRFLQGKHDPADFALRLLHKDVGLAVGLGREVGVPMRLANVAYEELTEAMNRGWATRNSTVGQLLKVERSGIEPPAVDPERVQAIFDADKPK	Unclassified (Fragment)		Unclassified		0	0	0	0.00276	0.00297	0.00298	0.00871	0.14516
	Verrucomicrobiaceae bacterium SCGC AG-212-N21	Uncharacterized protein	A0A177R8R0_9BACT	17116584	1028426920	MVVGYYVDASGILHGYYRDANRALHFPIDPSGSVQTILFGDNNRNWVVGRYADSSGVTHGVFFTPPNNFFTFDYPGSTFTSLNGISDQGNICGRFVDASGIAHGFIARVRGTPPTKAAGPEMKAHRAMPAR	[RNA metabolism]; Uncharacterized protein		RNA metabolism		0	0	0	0.00349	0.00376	0	0.00725	0.120828
	Betaproteobacteria bacterium SG8_41	3-hydroxyisobutyrate dehydrogenase	A0A0S8C2N4_9PROT	17117441	931432383	MSPTTTIGERIGDASAPQGDQLVLAHGYDHNWVLNNSGPTFAGLRFTAQALDPASGRLLTVWTNEPGVQFYSGNFLDGHLVGISGHTYRQTAGYTFETQHFPNSPNQPNFPSTVLKAGQTFNSTTIYAFGAK	[Carbohydrates]; NAD binding; phosphogluconate dehydrogenase (decarboxylating) activity; 3-hydroxyisobutyrate dehydrogenase		Carbohydrates		0	0	0	0.000858	0	0	0.000858	0.0142994
	Candidatus Entotheonella sp. TSY1	Uncharacterized protein (Fragment)	W4L252_9BACT	17117544	575404189	MIADAMKKVGNEGVITVEEAKTAVTELDVVEGMQFDRGYLSPYFITNAEKMLAELEEPYILIHEKKLSSLQPMLPILEAVVQAGKPLLIVAEDIEGEALATLVVNKLRGGLKVVAVKAPGFGDRRKAMLEDIASSPPAR	Unclassified (Fragment)		Unclassified		0	0	0	0.0021	0.00113	0.00181	0.00504	0.0839963
	Actinoplanes globisporus DSM 43857	Galactose mutarotase	UPI00037D214C	17118843	521997668	MMGTFAQQAASSGSIEVITTFDYPGAGNFTLPQKINERGDVVGEFIDSSGVTRFCPV	[Carbohydrates]; galactose mutarotase		Carbohydrates		0	0	0	0	0	0.0018	0.0018	0.0299987
	Microvirga vignae	60 kDa chaperonin (GroEL protein)	A0A0H1RH26_9RHIZ	17119416	827102061	MTADAFPKARKRMEEFVETFNRTSNQTIDLFEKTLGVYQATSVPDAQRRVQDLIESSLSTLRVNVHSALNTNAKIIASWKELVDRFGPAVK	[Protein metabolism]; 60 kDa chaperonin; cytoplasm; ATP binding; Protein refolding; 60 kDa chaperonin (GroEL protein) (Protein Cpn60)		Protein metabolism		0	0	0.00112	0.000988	0.00106	0.000853	0.004021	0.0670137
	Bradyrhizobium sp. WSM471	Uncharacterized protein	UPI0006859DDC	17119680	916257514	MTATIDAIDKNASSITFTGPNGWKYSRHIVDPTVFDKVKVGDKVISPGTQTSRLRCSNSTVKAVLAA	Unclassified		Unclassified		0	0	0	0	0.00259	0.00208	0.00467	0.0778299
	Verrucomicrobiae bacterium DG1235	Putative uncharacterized protein	B5JD50_9BACT	17119683	495379923	MSRLTLLTSLLARAAELIDWAGPGPLLAPNRHGNAAG	Unclassified		Unclassified		0	0	0.00171	0.00302	0.00162	0.0013	0.00765	0.127494
	uncultured bacterium CSL13	Putative uncharacterized protein	G4WVH5_9BACT	17119981	349858771	MSHKELKFNEDARRSLERGVNVLADAVKVTLGPKGRYVVLDKKFGAPTITNDGVTIAREIEVEDVFENQGAQLVREVARRRTTSRRRHDDGDVLAQAIVREG	[Unclassified]; metabolic process [GO:0008152];		Unclassified		0	0	0	0	0	0.00177	0.00177	0.0294987
	Unknown	Unknown	Unknown	17121277	not classified	MATRTGSAVWEGTLKEGRGTMKLGSGAFEGPYSFSSRFEEGKGTNPEELIGAAEAGCYSMALSANLEKAGYPAKRISTTAT	Unclassified		Unclassified		0	0	0	0.00371	0	0.00321	0.00692	0.115328
	Rubrobacter aplysinae	Molecular chaperone GroEL	UPI00064BB71C	17126363	837738236	MAIKNVAKAAIISAVPPLMVKTPANPLGLPKSVFDDLQAQLAANRAKFYYDLPAGPFYGFNRPGVKTIEPVVWNWWRQGMMGAPRQVMTESSRSRRRLHGRPEEDLGAGSGHA	[Protein metabolism]; molecular chaperone GroEL		Protein metabolism		0.00114	0.00104	0	0	0	0	0.00218	0.0363317
	uncultured bacterium	Uncultured bacterium genome assembly Metasoil_fosmids_resu	UPI000507A1A8	17126855	689677878	MPPQHLKGLRTKNDDQKTGVEIVRKALSYPARQIAINAGEDGSVIVGKILRRISIPTASTRRPANTST	[Unclassified]; Uncultured bacterium genome assembly Metasoil_fosmids		Unclassified		0	0	0	0.0017	0.00182	0.00146	0.00498	0.0829963
	Methylocella silvestris (strain BL2)	Alpha/beta hydrolase fold protein	B8EIX8_METSB	17127250	501588254	MPASSMLGRSELEIELKYFDGEPVIREIERVSKPGRRVYASVKNLPRVNNGLGISVLSTPKGIMADHDARDANVGGEILFTVF	[Protein metabolism]; hydrolase activity [GO:0016787]; Alpha/beta hydrolase fold protein		Protein metabolism		0	0	0	0	0.00392	0.00315	0.00707	0.117828
	Bradyrhizobium elkanii WSM2783	Uncharacterized protein	UPI0004817BE0	17127825	654710866	MAQHVDPNLVNPWGMSVSAPNGTIWVSDNGTGVSTLYGQDGTARSLVVTIPTAARNRGGGNPTGQVRNTTPFFQVTKNGHSAPARFIFVSEDGSISGWNPTVDPTNAIIAVDNGTNRGVNRAIYKGATLGVADGHNFLYATDFHTGKVHTFDENFHQVNPNGFVDPNLPAGYGPFGIRNFNGEIFVTYAKQDHKREDDVHCPGCGFVNVFDTSGNFVRRLISNGNLNAPWGLALVEGSNLWVGNFGDGLINNYDPVSGNFIETLMRADGTPLQFDGLWDLLPQDAGVFFTAGIADEGHGLFGLITED	Unclassified		Unclassified		0	0	0	0.00202	0	0	0.00202	0.0336652
	Pantholops hodgsonii (Chiru) (Tibetan antelope)	30S ribosomal protein S8, chloroplastic-like	UPI0003C1B0A8	17127848	556777552	MAEKMRYNKIIDLLEHGKPVFSTSTVPNGSLDDLTYIADADYDAVIIEMEHEGFSFTTLRTSLQVLLNRKRIAEKGNLQPDVVPMVRIPPNARERNQWVIKQALDTGVYGLVLPHLSTVEDAQAAVAAARYPQVRGCKTLHRLGSAVGAIASPPDTGA	[Structural constituent of Ribosome] 30S ribosomal protein S8, chloroplastic-like		Structural constituent of Ribosome		0	0	0	0	0.00178	0.00143	0.00321	0.0534976
	Corallococcus coralloides (strain ATCC 25202)	Uncharacterized protein	H8MJP5_CORCM	17131599	504211665	MNNLKKIAILSLVVAVMTGFTQAASHHHSGPDATLRLSGGSFALGIGFRWGSGTLTYQGKNYPVKVNGLSVGKVGMTGSSAYGEIFNLKHLQDFNGHYNVGAAGTRGVTIAWESWHRHDKSGRCDSPPCRHATRP	Unclassified		Unclassified		0	0	0	0.00179	0.00193	0.00116	0.00488	0.0813297
	Candidatus Entotheonella sp. TSY2	Uncharacterized protein	W4LWU1_9BACT	17132987	575417324	MRGPLHGIPVLVKDNIATDDNMETTAGSLALLRSHVPADAVIIQQLREAGAVILGKANLGEWANFRDDEAETYPLAVGWSARGGSTNNAYDLSYTSWGSSAGSGNGAAANLCAAAIGTRPMDRSQDRRPLKTSSV	Unclassified		Unclassified		0	0.00067	0	0.000869	0.000935	0	0.002474	0.0412315
	Deltaproteobacteria bacterium CSP1-8	Uncharacterized protein	A0A0T6AJ21_9DELT	17134603	952353231	MSATLTPSYPATSVERDRWILAQRPSRESLDPRRPYAFLVEEEYSATKEIVPIATIFLTNRECPWRCVMCDLWRNTLTEKVPAGAIPQQIDYALAQLPHAQQIKLYNSGSFFDRGAIPIEDYPAIANRANSFDRTIVESHPSLIDESCLMFRDLLSSQLEVAMGLETVHPEILERLNKRITLDQFSKSSHYLRSNGIDLRVFVLVQPPFMKAHEALHWAEQSLEFAFDCGATAITLIPTRAGNGAMETLGQLDEFTPPKLNVVESAASYGLSLNRGRVFVDLWDLYLAPPKCSCYPSRIERLHEMNLRQSVPERIDCACCKGSS	Unclassified		Unclassified		0	0	0	0.00203	0	0	0.00203	0.0338318
	Myxococcus fulvus (strain ATCC BAA-855 / HW-1)	Amidase	F8C9F2_MYXFH	17135048	503706083	MAKQILHGEDSRQAILRGVNILADAVKVTLGPKGRNVVIEKKFGSPTITKDGVTVAKEIELKDSLENMGAQMVREVASKTSDVAGDGTTTATVLAQAIYREGVKTVAAGANPMALKRGIDKAVEAIIGKRDENGVAQGGALSKLSKPVTGDMIAQVGTISANSDSQIGEIIAAAMKTVGKDGVITVEESRTMETQLETVEGMQFDRGYLSPYFVTDAERMEVSLENPYILIYEKKISSMKDLLPLLEQIARTAKPLVIIAEDVDGEALATLVVNKLRGTLNVAAVKAPGFGDRRKAMLEDIAVLTGGKAITEDLGIKLEGVKIEDLGTAKRVTIDKDNTTVVDGGGDGAKLEGRVKEIRAQIEKTTSDYDREKLQERLAKLVGGVAVIKVGAATETEMKEKKARVEDAMHATRAAVEEGIVPGGGVALIRCTKAVEDVIKSLEGDEKIGASIIRRAIEEPLRMIVSNAGEEGAVVIGKIHESKEHNYGYNAGTGAYEDLVKAGVIDPTKVTRTALQNAASIAGLMLTTEAMIADIPEKKEAPAGGGHGGGMDGMY	[Nitrogen metabolism]; Amidase; Carbon-Nitrogen ligase activity, with Glutamine as amido-N-donor; Amidase		Nitrogen metabolism		0	0	0	0	0	0.00176	0.00176	0.029332
	Acidobacterium sp. PMMR2	Uncharacterized protein	UPI00047AAD08	17138204	651317911	MTISELKEHNIAELGKLARGLDIAGTSGLRKQDLIFKILQAQSEKEGHIFAEGVLEILPDGYGFLRSPDYNYLPGPDDIYVSPSQIRKFDLKTGDTISGNVRPPHEGEKYFALVKIEAINFESPEETRNKILFDNLTPLYAQERVKMETVREHISGRVMDLLTPMGKGQRGLIVAPPRTGKTMLLQSIANSITTNHPEVVLIVLLIDERPEEVTDMQRSVKGEVISSTFDEPAARHVQVAEMVIEKAKRLVEHKRDVVILLDSITRLARAYNTIVPPSGKVLSGGVDSNALQRPKRFFGAARNIEEGGSLTIIATALVDTGSRMDEVIFEEFKGTGNMEVILDRKLVDKRVFPAIDIQRSGTRKEELLIPKEDLQRTWILRKVLNPLSPVEAMELLTDKLAKTRNNQEFLHNMSSI	Unclassified		Unclassified		0	0	0	0.000424	0	0	0.000424	0.00706635
	Acidobacteriaceae bacterium KBS 89	Molecular chaperone GroEL	UPI00035DAE82	17138302	522206453	MFRSSPFELTGPIADFDAIKIQLASPEKIRSWSHGEVTKPETINYRTFKPERDGLFCARIFGPITDWECLCGKYKRMKHRGVICDKCGVEVTLSKVRRERLGHIELASPCSHVWFFKGLPSRIGHLLDISLRELEAVLYFESYVVVDPGDAPVKEREVIKDETKFRELDQQYRPSGFKAMMGAEAIKELLKRVEITELAIELRERMKTETSLQKKLKYSKRLKIVEAFRKSDNLPQWMILDVIPVIPPELRPLVPLDGGRFATSDLNDLYRRVINRNNRLKKLMDLHAPEVIVRNEKRMLQEAVDALFDNGRRGRVLRGANNRPLKSLSDTLKGKQGRFRQNLLGKRVDYSGRSVIVVGPELKLHQCGLPKKMALELFKPFIYHRLEQTGHCTTIKQAKEMVELQDPIVWDILEEVIKDHPVLLNRAPTLHRLGIQAFEPVLVEGKAIKIHPLVCTAFNADFDGDQMAVHIPLSPEAQIEASVLMLASHNILSPASGQPITVPTQDLVLGIYYLTKAKVNAKGEGRVFANIEEVFMALEAKQVETLTPIRLRYTGPVLDMTTAYDDQDLTHTEPVEFNRQFISTTVGRAILNDALPDAMPYVNGLLKKKGMGQLINYCYLNLGLEVTVKTLDKIKDLGFKYATRSGLSVGLDDMVIPASKYTVVGDAEKQVINVQQQYLDGAITNGERNNKVIQMWSTVTERVADDMFNNMKQADKDGAMNPIYIMADSGARGSKQQIRQLSGMRGLMAKPSGEIIETPITANFREGLTVLQYFISTHGARKGLADTALKTADSGYLTRRLVDVAQDVIISHNDCGTVEGIYVTPIIEAGETIEPLRDRIIGRVSLEKLKDFEGKTIVEVNQEIDEDLASAIQAAGIEKVKIRSVLTCESKRGVCILCYGRNLGSGKMVEMGEAVGVIAAQSIGEPGTQLTMRTFHIGGTASRVSDASHLEAKNAGTVRFINLVTVRSKSGDLVAMNRNGSVAIIDDKGREKERYAIVYGAKLKVEEGAKVGIGDKLGEWDPYTFSLLTEIAGTVQFKDLQEGVTLNEEVDEVTGLSRLVVADSPDEKRQPAIIIKSAQGNKRYLMPSRAHLMVADGDELFPGDILAKIPRETTRTKDITGGLPRVVELFEAQQAARPGDHQQDRWRRSLRRSLQGPAQGLRHRRQRSGRGVQRSTWCLRQRAGRRTPPCR	[Protein metabolism]; molecular chaperone GroEL		Protein metabolism		0	0	0.00056	0	0	0	0.00056	0.00933292
	Acidobacteriaceae bacterium KBS 89	Transcription Descriptorination factor Rho	UPI0003645D0F	17139064	522204627	MNRGISKIFTLAMFLLFACVFTYAQQNSVITGTVTDNQGAAIAGAQVSVTAGATGFVSNTVTNANGIYTIPGLNVGTYTMKVTMTGFQAYVAKGLTLNVSQTLRANATLSVGSVSETVTVAANALTVQADSNVVSSLINADQISEIATQNRNFAALAAIGLGASSMMPDNNTPSAGSGGSSFSFSINGLRQNHNIFLIDGGESDDRGGAGGMQIMPSQDAIAEFETLSSNYPPDYGISSGATISLSLKSGTRNFHGSVWEFNRNTAYDANYYLNKQSGTPRSVLNYNIYGFNIGGPVTIPGLYNRDRSKTFFFWNEEWRKIKQGNSPNIVNTLPAADFPTAGQNLTYVAPGFAADSKILVPSASSVGDPAYQAKLAALGLTPGQPFPNNTIPAALFDPNAVAYLNAGIVPKPNLSNDQISTAAQTPLNVRDDVVRIDHRINDKWQLLGHYLHDSVTQANGGPMIGWSGASYNTITSSIITPSNSAAVKLTGQITPTLLAEVSMNYDGNVINIVNSPNSQLPAGFSVNRFFNNSSKNVPNMHWNGQYGTQENPGSAPWHNAAQDYSPKIDISYLRGKHSMKFGFSYNRYTKNQQLFGAPGGEFFFDNVTGGTVGTTNYSGDPFMDMLLGLSTKYDQTQSLPTRHYVNQTTSVYAMDNWKVTQRLSLQLGIRYDALPAAYERGNNVANFDPNLYLSSQAPTYIPGTSSLDPTGPGFATVNGQQFYLNGIYLAGQNGYPKGLVRNDYATLQPRVGFSEDLFGDGRTILRGGIGSFYERLQGNEIYNVAPSVPFSNTPSASNIYLTNPGTSYVTGEKAALPFGPQGLTTLARTFPAPGIAQFSLGVQHELQPSVVLVVQYVGNIAWHQNIERQINNYPLNTPMSIRANNGDPNNNSGTNPNHQSLSNSDFYRTYQGFNTINQQENTTNGNYNGFQVGLRAQNRWGLSGEVDYTYSHEIDISSNDEQGVGNPFNLKYDKASGAFDRRHILNLNYIYKLPIFNQSSGLTHSLLGGWEIAGTANLQTGGIINGGGANNGTSLNVGYDTIGLGGGYTNRPDVVGKIHYVKKQNEWFDQTAFAAPIPAWAGGTNLGFGNASRDTVIGPGRVNFNTSVYKSFAMTERARFELRVESYNTFNHTEFDNIGQQFQGFNSDGTSKGSFGKVTSTYDPRTLELGGKIIF	[RNA metabolism]; Transcription Descriptorination factor Rho		RNA metabolism		0.000557	0.000255	0.000374	0.00099	0.00071	0	0.002886	0.0480979
	Acidobacteriaceae bacterium KBS 89	DNA-directed RNA polymerase subunit beta'	UPI00037670DC	17139439	522208894	MFMTYTSKHTHPPHHPHAVLTQRLLSRTVKLALAAMLLGTAQVHALDAAAANNDATAADAAAPAKSKTLEAIVVTGSRIRRVDVETANPVVTIDRAQITATGKATLGDLVQDLPSIAGSATNASTNNGGGSGAATISLRGLGDKRTLILVNGVRLAYNDVNSIPANMIDRIEVLSDGASAIYGSDAIGGVVNFILRDRYNGVQFTTDFGESRHGDGFRRSFTLTAGHTGEKGSIVAGVAHHTIDPVQAANRDFSRDALNLSDGQVVYSGSSANPAGSITLPGALAAQLGCTSRVSLNKGVSGATSLNDYHCYSRADTYNYQRDNILQTPQERNSFFVLGKYKLTDHVEAYANLYYTKTHSDSELAPIPIFANGDNFLVSANNYYNPFGVNFGTDRTTGDNYGSYNTRITTLGRRRYVYNTYDTQFNPGLRGSFGDSSWQWDADVNYGKVRQKSINYGFLDYAKLEQGLGPSFLSSSGTVTCGTAANPIAGCTPINLFNVSDPATIAALKAVQVNPVATTDYTVKQFEANANGDLFALPAGTVNLAAGVSYRKESTSTRTDPNAVADLDGLCGVVEFCTTVLSGSFDVKEAYAETLVPLLADKPFAHSLNLTVGTRFSDYSTAGSTTNSKVALEWRPIENLLLRGTVSQVFRAPNIGELYSGIGGDAPTVNDPCNFYTGGHAAACANVPTDGSYQQSNPQIGAKTSGAVAAGYQLKPEKGKSFDFGAVYDPQWLDGLSLSADVWRINLNDTITSISAQTVLNQCYGNGASPFCSFIHRLNTGDINYVAEPTVNLGALSTKGVDSSIAYRFDESRFGRFNISLNNTYIARYDINPVPGDPTSVTIHNAGKYTYAYGDFPRWRSLAMLNWSRGPWSASWRIRYIGRTQIGSADERQQLSADTDLSAVVRKIGAYAYNSVQAGYNFDKWHTRLDVGVDNIADKQPPLFYQNNVTNSNTDVATYDVMGRYYWARATVTF	[RNA metabolism]; DNA-directed RNA polymerase subunit beta'		RNA metabolism		9.73e-05	0	0	0	0	0	9.73e-05	0.00162159
	Dyella jiangningensis	TonB-dependent receptor	A0A023NTT5_9GAMM	17145961	740834883	MSQGKVVQIIGAVIDVEFPRDQVPQVYDALKIDGTEITLEVQQVLGDGIVRTIALGSTDGLRRNLIARNTGEGIKVPVGKQTLGRIMDVLGNPIDEAGPIGEQDQWVIHREAPSYDDQAAANDLLETGIKVIDLMCPFAKGGKVGLFGGAGVGKTVNMMELINNIAKAHEGLSVFAGVGERTREGNDFYHEMKDSNVLDKVAMVYGQMNEPPGNRLRVALTGLTMAEYFRDEKDASGKGRDVLFFVDNIYRYTLAGTEVSALLGRMPSAVGYQPTLAEEMGVLQERITSTKTGSITSIQAVYVPADDLTDPSPATTFAHLDATVVLSRNIASLGIYPAVDPLDSTSRQLDPNVIGAEHYDVARRVQGTLQRYKELKDIIAILGMDELSEEDKQAVSRARKIERFFSQPFHVAEVFTGSPGKYVPLKETIRGFKMIVDGDVDHLPEQAFYMVGSIDEAVKKAEDMGAKKAA	[Cofactors, Vitamins, Prosthetic Groups, Pigments]; cell Outer Membrane [GO:0009279]; receptor activity [GO:0004872]; transport [GO:0006810]pyridoxal phosphate biosynthetic process [GO:0042823]; vitamin B6 biosynthetic process [GO:0042819]; TonB-dependent receptor		Cofactors, Vitamins, Prosthetic Groups, Pigments		0	0	0	0	0	0.000122	0.000122	0.00203324
	Dyella thiooxydans	ATP synthase subunit beta (EC 3.6.3.14)	A0A160N2Y0_9GAMM	17149940	1027740294	MTRIAINGFGRIGRNVLRALLERDTDLEVVAVNDLTEPATLARLLAYDSTSGRLGRPVTVDGDTLVVDGRRIRVLAEREPGELPWAELAVDVVLEATGRFTSAKAAGAHLDAGARKVLVSAPAEGADVTLAFGVNNDAYDPAAHTIVSNASCTTNALAPLAAVLDDLAGIEHGFMTTVHAYTQEQNLQDGPHRDARRARAAAVNIVPTTTGAAKAIGLVLPNLEGKLSGDSIRVPVPVGSIVELNTTVARDVTRDEVLAAYRAAAEGPLAGVLEYSEDALVSSDITGNPASSIFDSALTRVDGRHIKVVAWYDNEWGFSNRVIDTLQLLTNA	[Nucleoside ]; plasma Membrane [GO:0005886]; proton-transporting ATP synthase complex, catalytic core F(1) [GO:0045261]; ATP binding [GO:0005524]; proton-transporting ATP synthase activity, rotational mechanism [GO:0046933]; ATP hydrolysis coupled proton transport [GO:0015991]; ATP synthesis coupled proton transport [GO:0015986];		Nucleoside		0.000247	0.000451	0.00132	0	0	0	0.002018	0.0336318
	Streptomyces fulvoviolaceus	Uncharacterized protein	UPI0004CA1C68	17150953	664080297	MPAPGAVPAVLSSGSLVTPRVGRRSRRRRGEAGQGESGDESDDDPDDGLFAKAVWRPGGAVPGNRDASPLPSLSDDGKPDVGHEFSELMRDIGHPVVPTGTAQGTVGTLEFQLPADADFSADAINRAVARRFPGASSNTLRVGADGRTLTGVIDGVEINVTTALHTPDSTTDLDGFSVRTAEESPTALAAPASVADRETAQEEVTPAFVATPDLVGVPPAESSSVPGTTPASLPTESAGTPDPTRRPSEPEPKTRTEPQTQGDTSGRQQGLAPQEAPAPPPVPEIVVTPPEGEQPPSAEEFPWYISHGALGQTVVPDSVREVEFTPQDATLWAGRVSQRLLLPATGRDAELRAGIRGAVRDLLLAGTPKEWDDLLAAGRMVVVAGRLVWLRPVPSGLTPLVLPEKEVKEYPVGFGSTATGGSSGHETLHGVDTFLFTALNLGASAAASAAAVAAPQFVVGSSKSKDNAWQRVVLSGRKPFINDFKRFLSGLEMRVFVNGEEATPPGRRVTVPERIHLDIPTPYTGADEPRPDLAAPAAPRPGKPRKSPSEARELLNAVDLTPVIAGLQKNMIAAGLPPASVKKIMDAAKMDGKEGFLTEPTARNRYPWWSGGDSSNPIEVSSPLGRTFRGHLRLHRTFDSLQYLGDTNVGTRDDIGAGTTTTAASAGTSVAGLGAGYNTAGISGGVDALSPASTAGGSHGEGDGEGSAHEGGSHGHGFEAKGLAPAVNAMFISDRTAGHVLQSGHMSHTVLNIFGHQSRYRAGMRLVATVESSTHKVQPVDIVTDSEVSVPKREAAHFAARTVGSDWTADLRPVSGGGNAPRHTVFAQPAPRRARKVPTTQSPFRFALPNRGEKLPLPHPREPLALASRRGLGFAIPIALPGTETLQQDLRDAIAQHHAKAVGKRKAAHSDWAGADRDLAMFYGRAALEADPVQAFLGIHRTIEVGGRRYKVSAQARWGARIEGPNPMADPAGADDPKTTGENYSMKVNARAVAGTAQAGERGRGTRRRFAFGGGARLAIPEHEFDLGALHLKTPPVRLSLGLFRGLITRSKGKKDKFSGLAKGYRRTETNTRVDEHRYELAVRWTVTPDAKKPSYLSGRKKVVARIVVPDEHAPTRPVTLKQAEAHGTVRVGFDRSTVLPTHQGSGALDFSSGTHGIYPAFHMLPELARLGAEMYAEENGLPESWLDDPASWPEEIRDLAHPGRLSSHFDELTHSRGLETELQKDGRHKQALRVRLTSYLRADLGASPDVEVEHYLQAVSNHEQERNDGWSLGVAGTLGPQFRLGSDAAGEHGSGPGGRVTALALAEAAWSRGGEESVSNGRIDITRATYSGNVHTLRTVPVFEVTYLRWRNGSLSEQTRYLSADDALDLLVPERRLSDIMPLPVPTIVTTPPPEEPSAAGSGSAGPSAEGSVGAGKEHEQAADGSVPAGKEPEQAAEASGQAAGKTEQAAGKPSPTRTYLSPDLISGVGHPEVLRAHQVLQTITDRLRARGVITTEKAGAAGSRPNLVARILRSAFSSGALQTEWHALTHQGVSRWIPLSAPFGSTRYLWVKVTATGLAAPHGQRARDDIKLTLRGEYQKEHSDTAGSGSEYGGGLDLRARAGNHEVHGGLEGGGEYRTSRKVKDGEVEKTVRIYRATPVTPRRSSSTASPSGSRWG	Unclassified		Unclassified		0	0	0	0	0	7.15e-05	7.15e-05	0.00119161
	Burkholderia sp. PAMC 26561	Transposase	A0A0X8LAY7_9BURK	17154114	1011254592	MKKVTEETSAGKSEARPSGLDDLIQQGARQIIQQAIEAELTTLLERYDNVKTLDGRRAVIRNGYLPEREVVTAIGPITVKVPKVRDRSGSGVKFNSNIVPPYVRKSPRVSAALPWLYLRGVSTGDMGEALSVLLGEEAKGLSPNVVSRLKAQWADEHALWNQRDLSNARWVYWWADGIHTALRSDDSDGQCLLVIIGVKPDGTKERVAIGDGFRESKDAWCELLLDLKARGLQSGPLLAAGDGAIGLWAALAEVFPKTRHQRCWFHKTGNVLNALPKSQHGRAKAGLQEIWQAATREEALAAFNRFIDAYSARYPKATEKLTKDSDELLAFYDFPAEHWQHLRTTNPIESTFATVRHRTTRTRNCVSRPTFLGLAFKLIESAEKSWRRIRAPEKVASLLEGVPFKDGLPVTDSTPAQQPLAA	[Phages, Prophages, Transposable elements]; transposase activity [GO:0004803]; , DNA binding [GO:0003677]; transposition, DNA-mediated [GO:0006313]; Transposase		Phages, Prophages, Transposable elements		0	0	0	0	0.00035	0	0.00035	0.00583307
	Streptomyces aureus	Formate acetyltransferase	UPI0005613DF8	17155993	739763157	MTTTVTAGGRTGEAWHGFAGTAWRERVDVRDFIQANYTPYEGDAVFLAGPTERTRAVWGTVSALFPEERRRGILDVDTATPSTITSHAPGYIDRERELIVGLQTDAPLKRAIMPNGGLRMVESGLKAYGYEPDDFVTRVFGTYRKTHNDGVFDAYTPAMRAARKAGIITGLPDAYGRGRIIGDYRRVALYGTDRLIAAKRAERAELDSAPSAEHIIRDREELAEQMRALDELTRMAATYGCDVSRPAGTAQEAVQWLYLGYLAAVKEQNGAAMSLGRTSTFLDVYLQRDLAAGALDESRAQELIDDFVIKLRIVRFLRTPEYDALFSGDPTWVTESIGGIGEDGRPLVTRTSFRFLQTLYNLGPAPEPNLTVLWSPRLPSGFKEFCARVSIDTSAVQYESDELMRPRTGDDTAIACCVSAMAVGRQMQFFGARVNLAKALLYAVNGGRDEISGERIAPETPPLTGEYLEYEELSKAYDGMLDWLAETYVNALNVIHYMHDKYAYERVEMALHDHPVHRFMACGIAGLSVATDSLSAVKYARVKVIRDETGLAVDYEIEGDYPAYGNNDDRADTIAVGLVDSFMTKVREYPTYRDAEHTQSVLTITSNVVYGKHTGNTPDGRRAGQPFAPGANPMNGRDRHGVAASALSVAKLPYEHARDGISLTTTITPEGLGHVPGERVGHLVGILDAYTASGGFHMNVNVLDRATLEDAMEHPDKYPELTIRVSGYAVNFVRLTREQQLDVISRTFHGTL	[Unclassified]; formate acetyltransferase		Unclassified		0.000154	0	0.000207	0.000183	0	0	0.000544	0.00906626
	Paraburkholderia phytofirmans (strain DSM 17436)	60 kDa chaperonin (GroEL protein)	CH60_PARPJ	17172084	501400353	MKYVASGMNPMDLKRGIDKAVTAAIEELRKISKPCTTNKEIAQVGAISANSDSSIGDRIAEAMDKVGKEGVITVEDGKSLQDELDVVEGMQFDRGYLSPYFINNPDKQVAVLENPFVLLHDKKVSNIRDLLPVLEQVAKAGRPLLIIAEDVEGEALATLVVNNIRGILKTVAVKAPGFGDRRKAMLEDIAILTGGQVIAEETGLTLEKATLAELGQAKRIEVGKENTTIIDGAGEAANIEARVKQVRTQIEEATSDYDREKLQERVAKLAGGVAVIKVGAATEVEMKEKKARVEDALHATRAAVEEGIVAGGGVALIRARTAITNLKGANADQDAGIKIVLRAMEEPLRQIVTNGGEEASVVVAAVAAGTGNYGYNAATGEYVDLVDAGVVDPTKVTRTALQNAASVAGLLLTTDAAVCELPKEDAPMAGGMPGGMGGMGMDM	[Protein metabolism]; Cytoplasm [GO:0005737]; ATP binding [GO:0005524]; Protein refolding[GO:0042026]Translation [GO:0006412]; 60 kDa chaperonin (GroEL protein) (Protein Cpn60)		Protein metabolism		0.000262	0.000239	0	0	0	0	0.000501	0.00834963
	Methylobacter luteus IMV-B-3098	NmrA family Transcriptional regulator	UPI00040A5918	17178522	652901665	MKIVVIGGTGLIGSKTVAILRQGGHEVVAASPKSGDQHHHRRGAQGGHGRTQVVIDLANSPSFEDKAVLEFFETAGRNLLAAEAAAGIRHHVALSIVGTDRTPDNGYFRAKVAQEKLIEASGIPYTIIRSTQFLEFLAASPLQVRRETSSGFRPACSSPSRRMTLLPSLPMWRSRRRETASSRSPARNERRSTKSSPAI	[RNA metabolism]; NmrA family Transcriptional regulator		RNA metabolism		0	0	0	0	0.000742	0.000596	0.001338	0.022299
	Koribacter versatilis (strain Ellin345)	Pilin, type IV, putative	Q1IRC9_KORVE	17181104	499841639	MKKQKGFSLIELLIVVAIILIIAAIAIPNLLKARISANESSAVGSVRTLTTANVQYAAQCPTNGFPAALVNIGPGAGTCAAAGIIDAVLVTGVKSGYTMTDVGGSPVRH	[Cell wall and capsule ]; Integral component of Membrane [GO:0016021]; Pilin, type IV, putative		Cell wall and capsule		0	0	0	0	0	0.00109	0.00109	0.0181659
	Candidatus Entotheonella sp. TSY2	Uncharacterized protein	W4L252_9BACT	17191482	575404189	MTTSPQKINERGDIVGEFIDSSGVVRGFVRFSDGSSSPPIVDPNDTVGFTEGRGINNSRTVVGDYETSDLNQHGFFLSDGTFTEYDVPGGVTTNCLG	Unclassified;		Unclassified		0	0	0	0	0.00457	0.00245	0.00702	0.116995
	Koribacter versatilis (strain Ellin345)	RNA-binding protein, RNP-1	Q1IV44_KORVE	17196677	499840324	MTERTLRELFEPFGTVSEVKLITDRETGQSRGFGFVTMGNVSEGNAAIKGLDGKDKGGRKLTVNEARPKDDRGGRPSPGSRR	[RNA metabolism]; nucleic acid binding [GO:0003676]; nucleotide binding [GO:0000166]metabolic process [GO:0008152]; RNA-binding protein, RNP-1		RNA metabolism		0	0	0	0	0	0.00145	0.00145	0.0241656
	uncultured bacterium CSL14	Putative uncharacterized protein	G4WVH5_9BACT	17196848	349858771	MVLALSLPGWAQEVKQLPTQTVTLSGTVATIDHEKRTVNIKKADGSFETVDVPASAKRFDELKVGDKVSLT	[Unclassified]; metabolic process [GO:0008152]		Unclassified		0	0	0	0.00387	0.00208	0.00334	0.00929	0.154826
	Microvirga sp. JC119	Uncharacterized protein	UPI00062BB5D9	17198140	821554574	MKGEKMLDKMSAQCVALNVASGDKKYIDGACVLADSDGDKIFSTFDTRDLDKSQPKMDCGTHIITGGTGKYKGITGSEPFLHKHACTGWSRRLFCDGYPA	Unclassified		Unclassified		0	0	0	0	0	0.00356	0.00356	0.0593307
	Rhizobium gallicum bv. gallicum R602	Peroxiredoxin protein (EC 1.11.1.15)	A0A0B4XD34_9RHIZ	17198299	749202693	MIADADYNVSKLYGMLPAAISGDPAKRTPADNQTVRNVFVIGPDKKIKLVLVYPMTTGRNFDEVLRVIDSLQLTAKHKVATPVNWKQGGRRDHCRLGER	[Unclassified]; cell; peroxidase activity; peroxiredoxin activity; cell redox homeostasis; Peroxiredoxin protein (EC 1.11.1.15)		Unclassified		0.00234	0.00214	0.00314	0.00277	0.00448	0	0.01487	0.247822
	Streptomyces aureus	Uncharacterized protein	UPI0005621E13	17198763	739769207	MPGLLRGVARTAVVAGTATAVSNRVSRRQQGRWAQQEAQQQYQEPPPAAAPPPAAPADDMTSKIDQLKQLGDLKAQGVLTEAEFAEQKRRILG	Unclassified		Unclassified		0	0	0	0.00148	0.00159	0	0.00307	0.0511644
	Streptomyces aureus	Molecular chaperone GroEL	UPI00055DC3F6	17207967	739774744	MAKILKFDEDARRALERGVNKLADTVKVTIGPKGRNVVIDKKFGAPTITNDGVTIAREVELDDPFENLGAQLVKEVATKTNDIAGDGTTTATVLAQALVREGLRNVAAGASPALLKKGIDAAVKAVSEELLATARPIDDKSDIAAVAGLSAQDSQVGELIAEAMDKVGKDGVITVEESNTFGLELDFTEGMAFDKGYLSPYMVSDQERMEAVLDDPYILIHQGKISSIQDLLPLLEKVIQSNASKPLLIIAEDVEGEALSTLVVNKIRGTFNAVAVKAPGFGDRRKAMLGDIATLTGGQVIAEEVGLKLDQVGLDVLGSARRVTVTKDDTTIVDGAGSSDEVHGRVNQIKAEIENTDSDWDREKLQERLAKLAGGVCVIKVGAATEVELKEKKHRLEDAISATRAAVEEGIVSGGGSALVHAVKVLEGNLGKTGDEATGVAVVRKAAVEPLRWIAENSGLEGYVITAKVAELDKGQGFNAATGEYGDLVKAGVIDPVKVTRSALENAASIASLLLTTETLVVEKPAEEEADAGHGGHGHSH	[Protein metabolism]; molecular chaperone GroEL		Protein metabolism		0	0.000196	0	0	0	0	0.000196	0.00326652
	Streptomyces aureus	DNA-directed RNA polymerase subunit beta'	UPI00056B9A69	17208007	739774888	MLDVNFFDELRIGLATADDIRQWSHGEVKKPETINYRTLKPEKDGLFCEKIFGPTRDWECYCGKYKRVRFKGIICERCGVEVTRAKVRRERMGHIELAAPVTHIWYFKGVPSRLGYLLDLAPKDLEKVIYFAAYMITYVDEERRTRDLPSLEAHVSVERQQVENRRDADLEARAKKLETDLAELEAEGAKADVRRKVREGAEREMKQLRDRAQREIDRLDEVWTRFKNLKVQDLEGDELLYRELRDRFGTYFDGSMGAAALQKRLESFDLDEEAERLREIIRTGKGQKKTRALKRLKVVSAFLQTSNSPKGMVLDCVPVIPPDLRPMVQLDGGRFATSDLNDLYRRVINRNNRLKRLLDLGAPEIIVNNEKRMLQEAVDALFDNGRRGRPVTGPGNRPLKSLSDMLKGKQGRFRQNLLGKRVDYSARSVIVVGPQLKLHQCGLPKAMALELFKPFVMKRLVDLNHAQNIKSAKRMVERGRTVVYDVLEEVIAEHPVLLNRAPTLHRLGIQAFEPQLVEGKAIQIHPLVCTAFNADFDGDQMAVHLPLSAEAQAEARILMLSSNNILKPADGRPVTMPTQDMVLGLFFLTTDGDLRNVKGEDRSFASVAEAIMAFDAKELSLQSRVDIRFPVGTIPPRGWTPPAQEEGDPEWQQGDTFRLRTTLGRALFNELLPEDYPFVDYEVGKKQLSEIVNDLAERYPKVIVAATLDNLKAAGFFWATRSGVTVAISDIVVPDAKRAIVKGYEDLDEKVQKQYERGLITKEERTQELIAIWTKATNEVAEAMNANFPKTNPVSMMVNSGARGNMMQMRQIAGMRGLVSNAKNETIPRPIKASFREGLSVLEYFISTHGARKGLADTALRTADSGYLTRRLVDVSQDVIIREEDCGTDRGLRLAIAQRGEDGVLRKTENVETSVYARALAEDITVDGKVLAPANTDLGDVLIDELVKHGIEEVKTRSVLTCESAVGTCAMCYGRSLATGKLVDIGEAVGIIAAQSIGEPGTQLTMRTFHTGGVAGDDITQGLPRVVELFEARTPKGVAPISEASGRVRIEETEKTKKLVVTPDDGSEETAFPISKRARVLVSEGEHVEVGQKLTVGATNPHDVLRILGQRAVQVHLVGEVQKVYNSQGVSIHDKHIEIIIRQMLRRVTIIESGDAELLPGELVERSKFETENRRVVQEGGHPASGRPQLMGITKASLATESWLSAASFQETTRVLTDAAINAKSDSLIGLKENVIIGKLIPAGTGLSRYRNIRVEPTEEAKAAMYSAVGYDDIDYSPFGTGSGQAVPLEDYDYGPYNQ	[RNA metabolism]; DNA-directed RNA polymerase subunit beta'		RNA metabolism		0.000357	8.15e-05	0.000239	0	0	0	0.0006775	0.0112912
	Paraburkholderia phytofirmans (strain DSM 17436)	Porin Gram-negative type	B2SYY6_PARPJ	17218066	501402866	MKKSLLALAALGAFAGVAHAQSSVTLYGIIDEGFNINTNSGGKHLYNLSSGVLQGSRFGLRGTEDLGGGLKAIFVLENGFDVNNGKLGQGGLMFGRQAYVGLSSQFGTVTLGRQYDSVVDYVGPLEAGDHGAATSLLTRVTSTTSTTRTAPTTRSSTRAQTTAA	[Membrane Transport]; Membrane [GO:0016020]; porin activity [GO:0015288]; Translation [GO:0006412]; Porin Gram-negative type		Membrane Transport		0.00212	0.00323	0.00284	0	0	0	0.00819	0.136494
	Burkholderia ginsengiterrae	ATP synthase subunit alpha (EC 3.6.3.14)	A0A1A9NDJ7_9BURK	17219354	1032709771	MQLNPSEISELIKSRIQGLEASADVRNQGTVISVTDGIVRIHGLSEVMQGEMLEFPGNTFGLALNLERDSVGAVILGEYEHISEGDIVKTTGRILEVPVGPELLGRVVDALGNPIDGKGPINAKKTDAIEKIAPGVIWRKSVSEPVQTGLKSIDAMVPVGRGQRELIIGDRQCGKTAVAVDAIINQKGKNLFCIYVAIGQKASSIMNVVRKLEETGALEYTIVVAASASESAAMQYLAPYAGCTMGEYFRDRGQDALIVYDDLTKQAWAYRQISLLLRRPPGREAYPGDVFYLHSRLLERAARVSEAYVEKFTNGEVKGKSGSLTALPVIETQAGDVTAFVPTNVISITDGQIFLETDLFNAGIRPAINAGVSVSRVVVRLKPRS	[Respiration]; ATP synthase subunit alpha		Respiration		0.000301	0.000275	0.000404	0	0	0	0.00098	0.0163326
	Cupriavidus basilensis	Uncharacterized protein	UPI0005605BD9	17222366	515797831	MGKMQVAWTMSTGVLRGHEGSPLVIGDTMYMHTPFPNNVYAVSLKDQTFRWKYEPKQDADVVPVMCCDTVNRGLAYGDGKIFLQQADTTLVALDAKSGKVVWSVKNGNAKIGETNTNAPHVFKDKVLTGISGGEFGVRGRVIAYDIKTGKKAWTGWSTGPDNELLMDPAKTMTWTNGKMAPVGKDSSLKTWKGDQWKLGGGTTWGWYAYDPKLNLVYYGSGNPGTWNPAQRPGDNKWSMTIWARDLDTGMAKWVYQMTPHDEWDFDGVNEMVLLDANKGATKVPALAHFDRNGFGYTLNRVTGELMVAEKYDPTVNWATKVDMKTGRPIVDKKYSPGTTGPDVDVKNICPAALGRRMSSLRATTRRADSCSCRRTTSA	[Unclassified]; Uncharacterized protein		Unclassified		0	0	0	0.00109	0	0.000942	0.002032	0.0338652
	Rhodopseudomonas palustris (strain BisB18)	50S ribosomal protein L5	RL5_RHOPB	17226397	499793129	MYEFIDRLVNVALPRVRDFRGLNPKSFDGRGNYSLGIKEHIIFPEIDFDKMGETWGMDITVCTTAATDDEARALLTAFNFPFRQ	[Structural constituent of Ribosome]; 50S ribosomal protein L5; Ribosome; rRNA binding; Structural constituent of Ribosome; tRNA binding		Structural constituent of Ribosome		0.00276	0.00252	0	0	0	0.00141	0.00669	0.111495
	Burkholderia sp. ST111	60 kDa chaperonin (GroEL protein)	A0A0N0IDF9_9BURK	17226552	928494951	MAAKDVVFGDSARAKMVEGVNILANAVKVTLGPKGRNVVLERSFGGPTVTKDGVSVAKEIELKDKLQNMGAQMVKEVASKTSDNAGDGTTTATVLAQSIVREGMKYVASGMNPMDLKRGIDKAVFAAIEELRKISKPCTTNKEIAQVGSISANSDSSIGDRIAEAMDKVGKEGVITVEDGKSLQDELDVVEGMQFDRGYLSPYFINNPDKQVAVLENPFVLLHDKKVRTSVICCRYWSKSLRLAVRC	[Protein metabolism]; Cytoplasm [GO:0005737]; ATP binding [GO:0005524]; Protein refolding[GO:0042026]; 60 kDa chaperonin (GroEL protein) (Protein Cpn60)		Protein metabolism		0.00141	0.000858	0.00126	0	0	0	0.003528	0.0587974
	Burkholderia sp. OLGA172	Uncharacterized protein	A0A160FX07_9BURK	17231133	1024364350	MVSGNPRRFRLLAKSPPLRNQQKSPGGRQRNHRTLLRQRRALLKQKLGPINWQFATTKKFDPEDFEAFLKLLPASIEGQKLRHAIEVRNDTFKTPEFIALARKYKVAIVLAADSDYPQIADITAPFVYARIMGTSDKEAKGYSTKALDAWVERARQLATGTTPDDLETSAAAPAKTTARDVYLYVISGFKERNPAAAMALIKRLE	Unclassified		Unclassified		0	0	0	0	0.000721	0	0.000721	0.0120161
	Ramlibacter tataouinensis (strain ATCC BAA-407)	60 kDa chaperonin (GroEL protein)	F5Y0N4_RAMTT	17233460	503668783	MVNTIRGILKVVAVKAPGFGDRRKAMLEDIAILTGGKVIAEEVGLTLDKVTLADLGQAKRVEVGKENTTIIDGNGAAGDIEARVKQIRIQIEEATSDYDREKLQERVAKLAGGVALIKVGAATEVEMKEKKARVEDALHATRAAVEEGIVAGGGVALLRARQQVGTLKGDNADQDAGIKLVLKAIESPLREIVYNAGEEASVVVAAVLAGKGNYGYNAANGTYGDMIDMGILDPTKVTRTALQNAASVSSLMLTTECMVAETPKDEAPSMGGGGMGGMGGMGGMDM	[Protein metabolism]; Cytoplasm [GO:0005737]; ATP binding [GO:0005524]; Protein refolding[GO:0042026]; 60 kDa chaperonin (GroEL protein) (Protein Cpn60)		Protein metabolism		0.000811	0.00148	0.000544	0	0	0	0.002835	0.0472479
	Burkholderia sp. E7m39	Uncharacterized protein	UPI0006D41C1C	17234492	939380759	MGSPLTPNALNGGKANFPEYHNVYIEPGSYAIYKKTGEFPEGTIFVKELQLTQPQQFPDGSRNEPSGRGLFPGKFNGADVTVKDSKRFAATDGWGYFNFNHFEPKAKMAKVKTKEECAYCHIASAKKDDVWTQFYRLIDDDGHLNPNYKPESQ	[Respiration]; cytochrome P460		Respiration		0	0	0	0	0	0.00155	0.00155	0.0258322
	Bryobacter aggregatus	Uncharacterized protein	UPI0004E18C01	17234624	671508729	MGVLFAPKSGEETRDFLAKRADDGREFAQKKARELRERADELIERGKDVATRKRDSLTAAVEAGREAFLRESKS	Unclassified		Unclassified		0	0.00143	0	0	0	0	0.00143	0.0238323
	Edaphobacter aggregans	NADPH:quinone reductase	UPI00054D2E9C	17235649	737367130	MALDLDRSSWPRPTPSIPGHELAGVVTALGYGTTGLSIGQRVFGLTDWYRDGTLAEYVAVEARNLTPLPGDVDFTVGAALVMPGLTAWQGLFDHGRLQAGQSVLVHGAAGVVGSMATQLAREAGAYVIGTGRASSRQTALDFGAQEFVALDNDALEDVGKVDLVFDVIGGDIAKRSARLIRAGGTLVTVTGPTEARPADGVTIDFVVESDRAQLSQVAQRFRHGRLRANIGNVAALDDAVAAFNRTERIKGKTIIRVRP	[Cofactors, Vitamins, Prosthetic Groups, Pigments]; NADPH:quinone reductase		Cofactors, Vitamins, Prosthetic Groups, Pigments		0	0	0	0	0	0.000458	0.000458	0.00763299
	Magnetospirillum moscoviense	Elongation factor Tu (EF-Tu)	A0A178MY00_9PROT	17237196	1032085477	MAKAKFERNKPHCNIGTIGHVDHGKTSLTAAITKVLAETGGATFTAYDQIDKAPEEKARGITISTAHVEYETKARHYAHVDCPGHADYVKNMITGAAQMDGAILVVSASDGPMPQTREHILLARQVGVPALVVFMNKCDMVDDPELLDLVEMEVRELLSSYQFPGDDIPIVRGSALMALRTRSPSSAMTRSWS	[Protein metabolism]; Translation elongation factor activity [GO:0003746]; cytoplasm; GTP binding; GTPase activity;		Protein metabolism		0	0.000549	0	0	0	0	0.000549	0.00914959
	Bradyrhizobium elkanii	Nitrogen regulatory protein P-II 1	A0A0D1NKI1_BRAEL	17238787	499760713	MKKIEAIIKPFKLDEVKEALQEVGLQGITVTEAKGFGRQKGHAELYRGAEYIVDFLPKVKIEIVIGDDLVEKAIDAIRRAAQTGRIGDGKIFVSNIEEAIRIRTGESGLDAI	[Nitrogen metabolism]; Nitrogen regulatory protein P-II 1; enzyme regulator activity; Regulation of Nitrogen utilization; Regulation of Transcription, DNA-templated; Transcription, DNA-templated		Nitrogen metabolism		0.00104	0	0	0	0.00396	0.00106	0.00606	0.100996
	Variovorax sp. URHB0022	(2Fe-2S)-binding protein	UPI00048106AE	17241256	654797020	MMGEQTINSTDPSVEIKTEGGRWEKDVKQVKLSVEGADVKITSVVLGWDNRKDATLTNLGTLKAGGQTAATDAPGRKGRLTSVKVQYEILGDKPTATVKILGFD	[Unclassified]; (2Fe-2S)-binding protein		Unclassified		0	0	0	0.00132	0	0.00114	0.00246	0.0409982

### Sheet: S4 b
		High stringency ID of Park Grass proteins																							Comparison
		(based by quantification by NSAF and identification by a minimum of two peptide )																							Low Stringency			High stringency
		Organism	Protein name	UniProtKB/Uniparc code	Soil database number (M)	GI number	Protein sequence	Protein function Descriptors [GO]		SEED/RAST category			Organism	(M) number	SEED/RAST category	Surfactant 1	Surfactant 2	Surfactant 3	HTPC	HTPC2	HTPC3	Total	Percentage		SEED/RAST category	%		SEED/RAST category	%
		Coccomyxa subellipsoidea C-169	Structural constituent of Ribosome	I0YI73_9CHLO	2428	545353600	GVLGSRVVKMAPKFDPSQVVEVYVRATGGEVGAASSLAPKIGPLGLSPKKIGEDIAKETAKEWKGLRVTCKLTVQNRIAKVSVIPSAAALVIKALKEPVRDRKKEKNIKHTGSIPMDQIIEIARIMRSRSXAKNLSGTVEGILGTCVS	[Nitrogen metabolism]; Ribosome [GO:0005840]; Structural constituent of Ribosome [GO:0003735]; Translation [GO:0006412]; Regulation of Nitrogen utilization [GO:0006808]; Regulation of Transcription, DNA-templated [GO:0006355]; Transcription, DNA-templated [GO:0006351]		Nitrogen metabolism			Coccomyxa subellipsoidea C-169	2428	Nitrogen metabolism							0	0		Amino Acids and Derivatives	2.58352		Amino Acids and Derivatives	1.02159
		Acidobacterium sp. PMMR2	Uncharacterized protein	UPI000478FA59	6415	651318435	VVSTQSTGAGQIGLWRNVYDVEAKVCFVGHRYSWCSVCVASKNESRALFNVGGGIGFPQGDLSTFINSGGHAVVGAGYAFSSVFGLDTEFMWHDLPVNTKTKDLLQTPGASARQYSVTLNPIVRFTEGHAVGAYGIWSES	Uncharacterized protein		Unclassified			Acidobacterium sp. PMMR2	6415	Unclassified							0	0		Carbohydrates	7.23298		Carbohydrates	3.30309
		Tetraodon nigroviridis (Spotted green pufferfish) (Chelonodon nigroviridis)	Histone H4	UPI00002BB743	9473	47199540	GAVKVGKGLGKEEPSAQKDPSDNIQGITKPAIRRLARRGGVKRISGLIYEETRGVLKVFLENVIRDAVTYTEHAKRKTVTSLDVVYALKRQGRTI	[DNA Metabolism]; Histone H4		DNA Metabolism			Tetraodon nigroviridis (Spotted green pufferfish) (Chelonodon nigroviridis)	9473	DNA Metabolism							0	0		Cofactors, Vitamins, Prosthetic Groups, Pigments	1.82557		Cofactors, Vitamins, Prosthetic Groups, Pigments	1.63554
		Brachypodium distachyon (Purple false brome) (Trachynia distachya)	Uncharacterized protein	I1ICU3_BRADI	10262	357137122	GGASDTIDNVKAKIQDKEGIPPDQQRLFFAGKQLEDGRTLSDYNIQKESTLHLVLRLRGGMQIFVKTLTGKTITLEVESSDTIDNVKAKIQDKRKRTITHDQQRLIFAGKQLEDGXTLSDYNIQKESTLHLAFVSVVDSELLSSGPFVVAVTDVDVWLDEDLL	[Carbohydrates]; Cytoplasm [GO:0005737]; carbohydrate metabolic process [GO:0005975]		Carbohydrates			Brachypodium distachyon (Purple false brome) (Trachynia distachya)	10262	Carbohydrates	0	0.0097	0	0	0	0	0.0097	0.161655		DNA Metabolism	2.61167		DNA Metabolism	4.0652
		Coccidioides posadasii RMSCC 3488	40S ribosomal protein S18	A0A0J6F454_COCPO	10263	855528209	SGINAEYGGSIIFAFYRPTMSLVSGEKSNFQFILRLLNTNVDGKQKIMYALTKIKGVGRRYSNLVCKKADVDLNKRAGEITSEELERIVTIIQNPTQYKIPTWFLNRQRDIVDGKDSQVLANNMDSKLREDLERLKKIRAHRGLRHYWVWRVEGTAFEDDVAGGVGRV	[Structural constituent of Ribosome]; Ribosome [GO:0005840]; RNA binding [GO:0003723]; Structural constituent of Ribosome [GO:0003735]; Translation [GO:0006412]; 40S ribosomal protein S18		Structural constituent of Ribosome			Coccidioides posadasii RMSCC 3488	10263	Structural constituent of Ribosome	0	0.00627	0	0	0	0	0.00627	0.104492		Fatty Acids, Lipids, and Isoprenoids	0.939725		Fatty Acids, Lipids, and Isoprenoids	1.11658
		Solibacter usitatus (strain Ellin6076)	Histone family protein DNA-binding protein	Q02AB3_SOLUE	10831	500002067	TQTQLVRSLAEGCEVNNKTARGFLDGLSSLAIAEVKKNGVFVLPGIGRLVRVDRKARMGRNPATGETIKIPAKKVVKVPRGEGREGCDRPN	[DNA Metabolism]; DNA binding [GO:0003677]Translation [GO:0006412]; Histone family protein DNA-binding protein		DNA Metabolism			Solibacter usitatus (strain Ellin6076)	10831	DNA Metabolism							0	0		Membrane transport	8.71513		Membrane Transport	8.76918
		Prunus persica	Microtubule-based process [GO:0007017]	M5VXY9_PRUPE	11128	595823759	GVRLLISKIREEYPDRMMMTFSDFHXQKVSDTVVEPYNATLSVHQLVENADECMVLDNEALYDICFRTLKLTTPSFGDLNHLISATMSGVTCCLRFPGQLNSDLRKLAVNLIPFPRLHFFMVGFAPFTSRGSQQYRA	[Cell Division and Cell Cycle]; Cell wall [GO:0005618]; Cytosol [GO:0005829]; Golgi apparatus [GO:0005794]; microtubule [GO:0005874]; plasma Membrane [GO:0005886]; plasmodesma [GO:0009506]; vacuole [GO:0005773]; GTP binding [GO:0005525]; GTPase activity [GO:0003924]; Structural constituent of cytoskeleton [GO:0005200]; microtubule-based process [GO:0007017]		Cell Division and Cell Cycle			Prunus persica	11128	Cell Division and Cell Cycle							0	0		Motility and chemotaxis	1.16695		Motility and chemotaxis	0.504962
		Isaria fumosorosea ARSEF 2679	Ribosomal protein S3Ae	A0A167YDS6_9HYPO	12250	1025678899	INAEYGECTEVCSSDNHTYASGRASWPLGRTNASQKGKKGLKKRTQDPFTRKDWFSKKAPSTFQVRDVGKTLVNRTTGLKNANDSLKGRIIEVSLADLQKDEDHAFRKIKLRVDEVQGKNCLTNFHGLDFTSDKLRSLVRKWQTLIEANITVKTTDDYLLRLFAIAFTKRRPNQI	[Cofactors, Vitamins, Prosthetic Groups, Pigments]; Ribosome [GO:0005840]; GTP cyclohydrolase II activity [GO:0003935]; Structural constituent of Ribosome [GO:0003735]; riboflavin biosynthetic process [GO:0009231]; Translation [GO:0006412]		Cofactors, Vitamins, Prosthetic Groups, Pigments			Isaria fumosorosea ARSEF 2679	12250	Cofactors, Vitamins, Prosthetic Groups, Pigments							0	0		Nitrogen metabolism	2.43511		Nitrogen metabolism	1.88319
		Heterodera glycines	Eukaryotic Translation elongation factor 1A	Unknown	13108	199600268	GAVERKEGNASGKTLLEALDSILPPQRPTDKPLRLPLQDVYKIGGIGTVPVGRVETGLLKPNMVVSFAPSGIQTEVKSIEMHHEALEEAGPGDNVGFNVKNVSVKELRRGFVASDIKNDPAQEAANFT	[Protein metabolism]; Elongation factor 1-alpha; GTP binding		Protein metabolism			Heterodera glycines	13108	Protein metabolism							0	0		Nucleosides and Nucleotide	2.02151		Nucleoside and nucleotides	2.67247
		Phoenix dactylifera	Probable histone H2A.3	UPI0004E56F75	13263	672196065	AGRGKAIGAAKVTKATSRSSKAGLQFPVGRIARFLKTGKYAERVGAGAPVYLAAVLEYLAAEVLELAGNAARDNKKTRIVPRHIQLAVRNDEELSKLLGTVTIANGGVMPNIHNLLL	[DNA Metabolism]; Probable histone H2A.3		DNA Metabolism			Phoenix dactylifera	13263	DNA Metabolism							0	0		Protein metabolism	10.768		Protein metabolism	16.6971
		Philodina roseola (Rotifer)	82 kDa heat shock protein	B2L3I6_PHIRO	14966	183178928	GDKIRYESLTDPTKLDTGKELYIKIIPDKANNTLTIIDTGVGMTKADLVNNLGTIARSGTRAFMEALQAGADISMIGQFGVGFYSSYLVADRVIVTSKHNDDEQYVWESSAGGSFTIKRDTTGEPLGRGTKVVMY	[Stress response]; ATP binding [GO:0005524]; Protein folding [GO:0006457]; response to stress [GO:0006950]; 82 kDa heat shock protein		Stress response			Philodina roseola (Rotifer)	14966	Stress response							0	0		Respiration	2.24323		Respiration	5.95905
		Unknown	Unknown	Unknown	15386	not classified	SKLGGVAVDGVRAIAVVNSVQLPGKGGSNTLGEEEESRTGVNDGGEGLPSFFTAGSQTSDDTKDRFMDELLANEIVNRSLDTSYRRNRVKAKPNYPINNTVYERGRDRIGQIDSLPLDREATNVHIVLGQNAGGVGPVNIRHAPRTAVLPVGLAPFWIVLGLAFAGVA	Unclassified		Unclassified			Unknown	15386	Unclassified							0	0		RNA metabolism	3.98484		RNA metabolism	5.32427
		Placozoa sp. H4	Ras-related protein Rab-7	M4TP98_9METZ	16239	469664363	GLEFYSGHTTLKSHTMAARKKVLLKVIILGDSGVGKDLSHEPNVNKKFSNQYKATIGADFLTKEVMVDDRLVTMQIWDTAGQERFQSLGVAFYRGADCCVLVFDVNVAKNRLRI	[Regulation and Cell signaling]; Intracellular [GO:0005622]; GTP binding [GO:0005525]; small GTPase mediated signal transduction [GO:0007264]; Ras-related protein Rab-7		Regulation and Cell signaling			Placozoa sp. H4	16239	Regulation and Cell signaling							0	0		Stress response	2.97743		Stress response	1.8112
		Pneumocystis murina (strain B123)	40S ribosomal protein S3	M7NTC7_PNEMU	22506	667788054	GGVAVAQCESLKFKLLAGLAVRKAAYSVLSYVIESGDKGLEVVISGKLRAARAKSMKFSK	[Structural constituent of Ribosome]; Cytosol [GO:0005829]; small ribosomal subunit [GO:0015935]; RNA binding [GO:0003723]; Structural constituent of Ribosome [GO:0003735]; Translation [GO:0006412]; 40S ribosomal protein S3		Structural constituent of Ribosome			Pneumocystis murina (strain B123)	22506	Structural constituent of Ribosome							0	0		Structural constituent of Ribosome	5.14432		Structural constituent of Ribosome	3.89771
		Mycosphaerella eumusae	Membrane transport protein	UPI000796CC14	23175	1002211924	GGIKYVVHSSDSILNHIPLNPFLIVKVDLRQVAIMGEGDVNQAKKSFMGMPGFVVDFLMGGVSAAVSKTAAAPIERVKLLIQNQDEMIKSGRLDRKYDGIIECFRRTTAQEGIASLWRGNTANVIRYFPTQALNFAFRDTYKSMFAYKKDRDGY	[Membrane Transport]; Integral component of Membrane [GO:0016021]; Mitochondrial inner Membrane [GO:0005743]; Transporter activity [GO:0005215]; TransMembrane transport [GO:0055085]		Membrane Transport			Mycosphaerella eumusae	23175	Membrane Transport	0.00752	0.0103	0.00995	0	0	0	0.02777	0.462799		Sulfur metabolism	1.02214		Sulfur metabolism	0.224983
		Musa acuminata subsp. malaccensis	Heat shock protein 81-1-like	UPI0005124152	24048	695010273	KEEYAAFYKSLTDDWEEHLAVKHFSVEGQLEFKTILFVPRRAPFDLFDTRKKANNIKLYVRRVFIMDNCEEIIPEYLSFVKGIVDSEDLPLNISREMLQQNKILKVIRKNLVKKCIELFFEIAENKEDYNKFYEAFSKNLKLGIHEDSQNRSKIAELLRY	[Stress response]; heat shock protein 81-1-like		Stress response			Musa acuminata subsp. malaccensis	24048	Stress response							0	0		Unclassified	39.0668		Unclassified	37.4984
		Heterobasidion irregulare TC 32-1	ATP synthesis coupled proton transport	W4KNF7_9HOMO	24549	695533589	INAEYGDLDIHHPSINLFLEEKIHLLKEDGQQYKQEEKFVADGVFFAELNEFFTRELSEEGYSGVEVRVTPARTEIIIRATHTQEVLGEKGRRIRELTALVQKRFKFAENTVELYAEKVQNRGLSAIAQAESLKYKLLNGLAVRRACYGVLRFIMEAGAKGCE	[Nucleoside ]; small ribosomal subunit [GO:0015935]; RNA binding [GO:0003723]; Structural constituent of Ribosome [GO:0003735]; transferase activity, transferring acyl groups other than amino-acyl groups [GO:0016747]; Translation [GO:0006412]ATP hydrolysis coupled proton transport [GO:0015991]; ATP synthesis coupled proton transport [GO:0015986]		Nucleoside			Heterobasidion irregulare TC 32-1	24549	Nucleoside							0	0		Virulence	1.21111		Virulence	2.54764
		Capra hircus (Goat)	Uncharacterized protein LOC102178901	UPI0006B12CC7	25139	926730310	GVKGGAKRHRKILRDNIQGITKPAIRRLARRGGVKRISGLIYEETRSVLKIFLENVIRDAVTYTEHAKRKTVTSLDVVYALKRQGRTLYGFGDNAIARVMSFFCIYSVLLVFILMMTNAKVNAQVNT	Uncharacterized protein LOC102178901		Unclassified			Capra hircus (Goat)	25139	Unclassified	0.0273	0.0249	0.0362	0	0	0	0.0884	1.47322
		Colletotrichum incanum	Histone h2a	UPI0007B1A94B	27498	1020458649	GANINKQTPNFSNPTKLFQNDGGKIRRKGQQRFQERAIPIIKAGLAFPVGRVHSLLRKGNYAQRVGAGAPVYLAAVLEYLAAEILELAGNAARDNKKTRIIPRHLQLAIRNDEELNKLLGHVTIAQGGVLPNIHQNLLPKKTAKGGKTASQGYEWIFFWVVAF	[DNA Metabolism]; nucleosome [GO:0000786]; nucleus [GO:0005634]; DNA binding [GO:0003677]; histone H2A		DNA Metabolism			Colletotrichum incanum	27498	DNA Metabolism							0	0
		Seiridium cupressi	Beta-tubulin (Fragment)	G0ZFP7_9PEZI	28108	342516431	ATYKTRINPYFVEWIPNNVQTALCSIPPRGLKMSSTFVGNSTSIQELFKRVGEQFSAMFRRKAFLHWYTGXVWTDGILPRLR	[Cell Division and Cell Cycle]; microtubule [GO:0005874]; GTP binding [GO:0005525]; Structural constituent of cytoskeleton [GO:0005200]; microtubule-based process [GO:0007017]Translation [GO:0006412]; Beta-tubulin (Fragment)		Cell Division and Cell Cycle			Seiridium cupressi	28108	Cell Division and Cell Cycle							0	0
		Stygamoeba regulata	Actin (Fragment)	G3FE42_9EUKA	28281	345452608	LTDYLMKILTERGYSFTTTAEREIVRDIKEKLCYVALNFEQEMQTAASSSALEKSYELPDGQVITIGNERFRCPEALFQPSFLGMEAAGIHETTYNSIMKCDVDIRKDLYGNVAFSGGTTMFPGIADRMQKELTALAPSTMKIKIIAPPERKYSVWIGGSI	[Cell Division and Cell Cycle]; Actin		Cell Division and Cell Cycle			Stygamoeba regulata	28281	Cell Division and Cell Cycle	0.0108	0.00654	0.00952	0	0	0	0.02686	0.447633
		Anthurium amnicola	Mitochondrial peroxiredoxin PRX1 [Anthurium amnicola]	JAT58074.1	29882	672818612	ESHEKWIADINEVNHDEPELPDIADADREVATLYDMLDYQDLTNRDLKGVPFTVRSVFIIDPKKTIRLTLTYPASTGRNFDEILRVIDSLQLGDKHRKQPPGNWKKGEDVIVHPSVSNAEAEKLFPGFRTVKPYLRLAKSPSKASCKLENKLVPLSC	Mitochondrial peroxiredoxin PRX1 [Anthurium amnicola]		Unclassified			Anthurium amnicola	29882	Unclassified							0	0
		Cupriavidus necator (strain ATCC 17699 )	ATP synthase subunit alpha (EC 3.6.3.14)	ATPA_CUPNH	80226	498510807	VKCTGRILEVPVGKELLGRVVNTLGQPIDGKGPINAKETDVIEKVAPGVIARQSVSQPVQTGLKSIDAMVPIGRGQREL	[Respiration]; plasma Membrane [GO:0005886]; proton-transporting ATP synthase complex, catalytic core F(1) [GO:0045261]; ATP binding [GO:0005524]; proton-transporting ATP synthase activity, rotational mechanism [GO:0046933]; proton-transporting ATPase activity, rotational mechanism [GO:0046961]; ATP synthesis coupled proton transport [GO:0015986]ATP hydrolysis coupled proton transport [GO:0015991]; ATP synthase subunit alpha (EC 3.6.3.14) (ATP synthase F1 sector subunit alpha) (F-ATPase subunit alpha)		Respiration			Cupriavidus necator (strain ATCC 17699 )	80226	Respiration	0.022	0.0133	0.0194	0	0	0	0.0547	0.911598
		Cupriavidus sp. BIS7	Uncharacterized protein	UPI000304EF89	96159	518280660	ILENIIPSSTGAAKAVGVVIPQLNKKLTGMSFRVPTSDVSVVDLTVELENPAKYEEICAEMKAQSQGALKGVLGYTEDKVVATELSR	Uncharacterized protein		Unclassified			Cupriavidus sp. BIS7	96159	Unclassified							0	0
		Ralstonia pickettii (strain 12D)	Asparaginase (EC 3.5.1.1)	C6BH01_RALP1	100394	502316782	MLASYAQPDARVVDALVAAGVKGLVIAATGAGSIHANLEAALNRASQQGVFVLRSTRTG	[Amino Acids and Derivatives]; asparaginase activity [GO:0004067]; cellular amino acid metabolic process [GO:0006520];Transcription, DNA-templated [GO:0006351]; Asparaginase (EC 3.5.1.1)		Amino Acids and Derivatives			Ralstonia pickettii (strain 12D)	100394	Amino Acids and Derivatives							0	0
		Thermobispora bispora (strain ATCC 19993 )	ABC transporter related protein	D6YA19_THEBD	115347	296092210	KSFELRDTMVAVGRVRGLFDPLMEALPVLGVLVVLLVGTSRVGSGDINSGQLVRVAYLFTLLAF	[Membrane Transport]; Integral component of Membrane [GO:0016021]; ATP binding [GO:0005524]; ATPase activity, coupled to TransMembrane movement of substances [GO:0042626]Regulation of peptidase activity [GO:0052547]; ABC transporter related protein		Membrane Transport			Thermobispora bispora (strain ATCC 19993 )	115347	Membrane Transport							0	0
		Rhizomicrobium sp. SCGC AG-212-E05	Nitrogen Regulation protein NR(I)	A0A177QCC3_9RHIZ	117376	1028414685	ERGAFTGATNRGVGRFEQAEGGTLFLDEIGDMPLEAQTRLLRVLQQGEYTTVGGRVPIKTDVRI	[Nitrogen metabolism]; Nitrogen Regulation protein NR(I)		Nitrogen metabolism			Rhizomicrobium sp. SCGC AG-212-E05	117376	Nitrogen metabolism							0	0
		Limnohabitans sp. Rim28	3s ribosomal protein S3	UPI0002EDD458	123352	518256693	EEVRKPEIDAQLIADSITQQLEKRIMFRRAMKRAMQNAMRLGAQGINLMSAGRLNGIEIARTEW	[Structural constituent of Ribosome]; 3S ribosomal protein S3		Structural constituent of Ribosome			Limnohabitans sp. Rim28	123352	Structural constituent of Ribosome							0	0
		Syntrophorhabdus aromaticivorans	Uncharacterized protein	UPI0005648E38	125432	740159131	NKSLPAHRIGRLWKFKLSEVDSWVRSGGRVNREQTCHNFVRRASSRARAGLPKSSTRIELSTLG	Uncharacterized protein		Unclassified			Syntrophorhabdus aromaticivorans	125432	Unclassified							0	0
		Unknown	Unknown	Unknown	126159	not classified	VSGQLSNNIGQGFAIDIKLLIFTHAVERFGHFAGRVEAHFSTTKLTPVVLLDRXIGELTLSRLG	Unclassified		Unclassified			Unknown	126159	Unclassified							0	0
		Pseudothermotoga thermarum DSM 5069	Protease Do (EC 3.4.21.108)	F7YVP1_9THEM	136308	503698839	KVPGMNIHGVKLGTILRNRPADIAGVKNGDIVIEFDGIPIRTNDEFLIRVRRALPYTTAKLVVM	[Protein metabolism]; serine-type endopeptidase activity [GO:0004252]; Translation [GO:0006412]		Protein metabolism			Pseudothermotoga thermarum DSM 5069	136308	Protein metabolism							0	0
		Photobacterium halotolerans DSM 18316	Uncharacterized protein	UPI000410E15D	151521	652999104	VPPQEVITKDNVPVRVNAVAYFRIVEPKAAIVQIENYMVATSQISQTTLRSVLGQHSLDELLS	Unclassified		Unclassified			Photobacterium halotolerans DSM 18316	151521	Unclassified							0	0
		Gemmatirosa kalamazoonesis	Uncharacterized protein	W0RC12_9BACT	151694	575457527	QFGDGGRQPGQWFAVHSIATDSKGNIYTTETYEGKRIQKFVAKGMGTVSDNQGVLWPSDSDLG	Unclassified		Unclassified			Gemmatirosa kalamazoonesis	151694	Unclassified							0	0
		Methylomonas sp. MK1	Uncharacterized protein	UPI00036D3D57	153515	521970730	CGYNTALDLLASEVPALVVPYAAGNEDEQTRRAERLAALGAVRVIPAALLDGPTLAREMCALH	Unclassified		Unclassified			Methylomonas sp. MK1	153515	Unclassified							0	0
		Planctomyces sp. SH-PL62	Integral component of Membrane [GO:0016021]	A0A142YGI9_9PLAN	159103	1015456564	VGSYANEVSHRLRDHYGQFSDQAQEGYQSAREVVVRNPMQWLAVAFGVGVLTGMFMGSSHSSS	Integral component of Membrane [GO:0016021]		Unclassified			Planctomyces sp. SH-PL62	159103	Unclassified							0	0
		Pedosphaera parvula (strain Ellin514)	MotA/TolQ/ExbB proton channel	B9XKR3_PEDPL	159526	494658455	FRKGGPVMWPILIVSIVALTVVLERCIWWSGRWFRRDPKRIEKVFTAIENGDTAEASRLSRGS	[Motility and chemotaxis]; Integral component of Membrane [GO:0016021]; protein Transporter activity [GO:0008565]; Translation [GO:0006412]; MotA/TolQ/ExbB proton channel		Motility and chemotaxis			Pedosphaera parvula (strain Ellin514)	159526	Motility and chemotaxis							0	0
		Unknown	Unknown	Unknown	163141	not classified	VYQHALPNVPXKSIEGVLVEYGPGGSSSAHTHPKSAFIYATVLEGAIRSAVNDGPVVTYRAGE	Unclassified		Unclassified			Unknown	163141	Unclassified							0	0
		Unknown	Unknown	Unknown	164621	not classified	VVEYIKGISVLELSQLVKTLESELGVSAAAAVPMGMPMAGGGGAAAPAEEKTEFTVTLTEVGG	Unclassified		Unclassified			Unknown	164621	Unclassified							0	0
		Bradyrhizobium stylosanthis	Peptidase M23	Unknown	166379	1027758744	TAQLDQIIGVKGQANGGVYQFAVPRRDPVTENGMQLSPVGPMGVAIAIGFQPTGGGKAVITGD	[Protein metabolism]; peptidase m23		Protein metabolism			Bradyrhizobium stylosanthis	166379	Protein metabolism							0	0
		Rhodococcus sp. SC4	ATP synthase subunit beta	A0A135GIM1_9NOCA	166594	491395099	KVIDLLTPYVKGGKIGLFGGAGVGKTVLIQEMITRIAREFSGTSVFAGVGERTREGTDLHLEM	[Respiration]; plasma Membrane [GO:0005886]; proton-transporting ATP synthase complex, catalytic core F(1) [GO:0045261]; ATP binding [GO:0005524]; proton-transporting ATP synthase activity, rotational mechanism [GO:0046933]; ATP hydrolysis coupled proton transport [GO:0015991]; ATP synthesis coupled proton transport [GO:0015986]; Transcription, DNA-templated [GO:0006351]; ATP synthase subunit beta		Respiration			Rhodococcus sp. SC4	166594	Respiration	0.0184	0.0167	0	0	0	0	0.0351	0.584956
		Unknown	Unknown	Unknown	168708	not classified	CGKAVLPEEVGRRLRDRRAGLAFLLSRNPVIVGQNYIQSKLVLSMLLSPDMNAGIEIQGLTKT	Unclassified		Unclassified			Unknown	168708	Unclassified							0	0
		Unknown	Unknown	Unknown	170021	not classified	FDVRLMLTVFLPREQRQDPPSVPSTGSDDSSPGLDTQTHELFSWHTRRILVIDTLQVIREDAT	Unclassified		Unclassified			Unknown	170021	Unclassified							0	0
		Betaproteobacteria bacterium SG8_41	3-hydroxyisobutyrate dehydrogenase	A0A0S8C2N4_9PROT	197870	931432383	VKAGVEPLALWEAVRQGAAGRRYTFDALINQWLPGKYDPPDFSLKLAHKDVGLATSLGRELGL	[Carbohydrates]; NAD binding; phosphogluconate dehydrogenase (decarboxylating) activity; 3-hydroxyisobutyrate dehydrogenase		Carbohydrates			Betaproteobacteria bacterium SG8_41	197870	Carbohydrates							0	0
		Theonella swinhoei bacterial symbiont clone pSW1H8	Carbon-Nitrogen ligase activity	A4U8T6_9BACT	198156	91065106	GVVAAADLAVAAVGTETDGSIVCPSGAHGDVGIKPTLGLWSRAGVVPISADQDTAGPIARNVH	[Carbohydrates]; Carbon-Nitrogen ligase activity, with Glutamine as amido-N-donor [GO:0016884];one-Carbon metabolic process [GO:0006730]; Peptide amidase precusor		Carbohydrates			Theonella swinhoei bacterial symbiont clone pSW1H8	198156	Carbohydrates							0	0
		Nitratireductor indicus C115	ATP synthase subunit beta (EC 3.6.3.14) (ATP synthase F1 sector subunit beta)	K2NVN9_9RHIZ	198702	497057598	YAKGGKVGLFGGAGVGKTVLIQELINNVAKAHGGYSVFAGVGERTREGNDLYHEMIESGVNKD	[Respiration]; plasma Membrane [GO:0005886]; proton-transporting ATP synthase complex, catalytic core F(1) [GO:0045261]; ATP binding [GO:0005524]; proton-transporting ATP synthase activity, rotational mechanism [GO:0046933]; ATP hydrolysis coupled proton transport [GO:0015991]; ATP synthesis coupled proton transport [GO:0015986]ATP hydrolysis coupled proton transport [GO:0015991]; ATP synthesis coupled proton transport [GO:0015986]; ATP synthase subunit beta (EC 3.6.3.14) (ATP synthase F1 sector subunit beta) (F-ATPase subunit beta)		Respiration			Nitratireductor indicus C115	198702	Respiration							0	0
		Bradyrhizobium diazoefficiens SEMIA 5080	Putative outer-Membrane immunogenic protein	A0A099IZE6_9BRAD	224391	654718372	SFSVVDPRLAAVLNDRISQDVDMVTVRFNIALVVRGSDRGEILILQSVQTKAPARRGFFAGYE	[Virulence]; Putative outer-Membrane immunogenic protein		Virulence			Bradyrhizobium diazoefficiens SEMIA 5080	224391	Virulence							0	0
		Pseudolabrys sp. Root1462	Uncharacterized protein	A0A0Q7TZ62_9RHIZ	232268	948255237	YILGQEASGAFVVGLRYGDGKLFTRNAGDRRVFWEGPSVGFDTGGEGARTMMLVYKLPATEAI	Unclassified		Unclassified			Pseudolabrys sp. Root1462	232268	Unclassified							0	0
		Sphingomonas sp. URHD0057	Elongation factor Tu	UPI0004908717	232469	655887131	VEVVGIRDTQKTVVTGVEMFRKLLDQGQAGDNIGALLRGIGREDVERGQVLAKPGSITPHTDF	[Protein metabolism]; elongation factor Tu		Protein metabolism			Sphingomonas sp. URHD0057	232469	Protein metabolism							0	0
		Acidobacteria bacterium DSM 100886	General secretion pathway protein G	A0A143PUT3_9BACT	235128	1016919152	LIELLIVVAIIGIIAAIAVPGLLRARMSGNEASAIGSLRAINSAQSTYASSCAGGGYAVKLAD	[Protein metabolism]; General secretion pathway protein G		Protein metabolism			Acidobacteria bacterium DSM 100886	235128	Protein metabolism							0	0
		Candidatus Methylomirabilis oxyfera	Glutamine synthetase, type I, N-Descriptorinal (glutamate--ammonia ligase I) (GSI) (EC 6.3.1.2)	D5MN16_9BACT	237572	258591815	APALLAFIAPSTNSYKRLVPGYEAPINLVYSQRNRSAAIRIPMYSKAEGAKRIEFRTPDPTCN	[Nitrogen metabolism]; Cytoplasm [GO:0005737]; glutamate-ammonia ligase activity [GO:0004356]; Nitrogen fixation [GO:0009399]; mismatch repair [GO:0006298]; Glutamine synthetase, type I, N-Descriptorinal (glutamate--ammonia ligase I) (GSI) (EC 6.3.1.2)		Nitrogen metabolism			Candidatus Methylomirabilis oxyfera	237572	Nitrogen metabolism							0	0
		Dermacoccus sp. PE3	Protein often found in actinomycetes clustered with signal peptidase and/or RNaseHII	A0A0I9VZD3_9MICO	245988	829090497	SDVFGLFRXLVVTQGSTYLCNKHELRVMPQTSYPFFHLTMEDVWVWDKNRPMRMIPPAEVYTS	[RNA metabolism]; Regulation of DNA-templated Transcription, elongation [GO:0032784]; Transcription, DNA-templated [GO:0006351]; Protein often found in actinomycetes clustered with signal peptidase and/or RNaseHII		RNA metabolism			Dermacoccus sp. PE3	245988	RNA metabolism							0	0
		Mycobacterium canettii CIPT 140070008	Glyceraldehyde 3-phosphate dehydrogenase Gap (GAPDH)	UPI0002A5B74D	247890	505115914	NCLAPMAKVLDDEFGIVKGLMTTVHAYTQDQNLQDGPHKDLRRARAAALNVVPTSTGAAKAIG	[Carbohydrates]; Glyceraldehyde 3-phosphate dehydrogenase Gap (GAPDH)		Carbohydrates			Mycobacterium canettii CIPT 140070008	247890	Carbohydrates							0	0
		Sorangium cellulosum (strain So ce56)	K(+)-insensitive pyrophosphate-energized proton pump (EC 3.6.1.1)	A9EUE4_SORC5	254205	501190550	EFLMLCILLFIPGDYAGPCFIGFAIGESLGAAALRIAGGIFTKIADIGSDLMKIVFNIKEDD	[Membrane Transport]; Integral component of plasma Membrane [GO:0005887]; hydrogen-translocating pyrophosphatase activity [GO:0009678]; inorganic diphosphatase activity [GO:0004427]; magnesium ion binding [GO:0000287]; proton transport [GO:0015992]; Protein refolding[GO:0042026]; K(+)-insensitive pyrophosphate-energized proton pump (EC 3.6.1.1) (Membrane-bound proton-translocating pyrophosphatase) (Pyrophosphate-energized inorganic pyrophosphatase)		Membrane Transport			Sorangium cellulosum (strain So ce56)	254205	Membrane Transport							0	0
		Bacterium SM23_31	D-alanine--D-alanine ligase (EC 6.3.2.4)	A0A0S8IAP6_9BACT	263119	931516824	DSRIVIPAKIPQKTAAEVQRLAIEVFLSMDCAGMARVDFLMDGKTGKLFVNEIHTIPGFTTI	[Cell wall and capsule ]; Cytoplasm [GO:0005737]; ATP binding [GO:0005524]; D-alanine-D-alanine ligase activity [GO:0008716]; magnesium ion binding [GO:0000287]; manganese ion binding [GO:0030145]; Cell wall organization [GO:0071555]; peptidoglycan biosynthetic process [GO:0009252]; Regulation of cell shape [GO:0008360]		Cell wall and capsule			Bacterium SM23_31	263119	Cell wall and capsule							0	0
		Unknown	Unknown	Unknown	305768	not classified	QGNPSLNQRVPANITLTGQNLTINPFGAPANGNLLPSTLYTVVITGGQCTPTASGIRVQTPC	Unclassified		Unclassified			Unknown	305768	Unclassified							0	0
		Bradyrhizobium sp. BR 10303	Alkyl hydroperoxide reductase	A0A109K3U6_9BRAD	309997	983703409	VMNAWKRDTDQRDEATFLADGNADFTKAIGMELDASGNGLGIRSKRYSMLVEDGVVKKFNLE	[Stress response]; cell [GO:0005623]; oxidoreductase activity [GO:0016491]; cell redox homeostasis [GO:0045454]; Alkyl hydroperoxide reductase		Stress response			Bradyrhizobium sp. BR 10303	309997	Stress response	0	0	0	0.0164	0	0	0.0164	0.273313
		Rhodoplanes sp. Z2-YC6860	Omp2b porin	A0A140GW64_9RHIZ	311165	1002735606	ASAFWDRAFIQFAGFTVGRAQSFFDIFSFSGIMSYLTVRTAADSFATGQNLWAYTAQFGNGL	[Membrane Transport]; Omp2b porin		Membrane Transport			Rhodoplanes sp. Z2-YC6860	311165	Membrane Transport							0	0
		ThermodeSulfobacterium thermophilum DSM 1276	Preprotein translocase subunit SecA	UPI0003B37DBC	321656	551231670	MINTLLAKIIGTQNXRELKKLRPLVGTINDLEPQIRALSDLQLKEKTLELRTRVANGGGDAA	[Protein metabolism]; preprotein translocase subunit SecA		Protein metabolism			ThermodeSulfobacterium thermophilum DSM 1276	321656	Protein metabolism							0	0
		Uncultured bacterium	Formaldehyde-activting enzyme (Fragment)	M5BFK2_9BACT	325108	469662263	LAVIAPNLLCKPATILYNKVTIKDARQAVQMFGPAQYAVAKAVADSVAEGVIPANEADDLYV	[Carbohydrates]; Carbon-Nitrogen lyase activity [GO:0016840]; carbohydrate biosynthetic process [GO:0016051]; small GTPase mediated signal transduction [GO:0007264]; Formaldehyde-activting enzyme (Fragment)		Carbohydrates			Uncultured bacterium	325108	Carbohydrates							0	0
		Methylomonas koyamae	Metalloendopeptidase protein	A0A177NMZ6_9GAMM	356663	1028859377	LTALTPAQFRAVLAHEFGHLSRAHARFGNWIYRVRGTWAQVVAAMQERRSKLGALLISRFAR	integral component of Membrane; metalloendopeptidase activity		Unclassified			Methylomonas koyamae	356663	Unclassified							0	0
		Unknown	Unknown	Unknown	403651	not classified	QFMPAFTAEAFRDVRPLELRFAEDDGERRRIAEEALAAVAREGPGVIVASHGMMADNTSSY	Unclassified		Unclassified			Unknown	403651	Unclassified							0	0
		Chlorobi bacterium OLB7	Histone family protein DNA-binding protein	A0A136P909_9BACT	411390	1000293731	DLVDVVAQQKGFPRPQVEATIDALIEAVADGLSKGDRIDLRGFGAFAVRESAARSGRNPQT	[DNA Metabolism]; Histone family protein DNA-binding protein		DNA Metabolism			Chlorobi bacterium OLB7	411390	DNA Metabolism							0	0
		Unknown	Unknown	Unknown	414307	not classified	RLSASLPAPSGAVRAVLLAALASANLVLSGGLTPASSNEAVTVAFADRALGDALRGAGVAA	Unclassified		Unclassified			Unknown	414307	Unclassified							0	0
		Methylomonas methanica	Acriflavine resistance protein B (Fragment)	A0A177LYU5_METMH	418405	1028870706	YDRDRSSFPPGCIREEQIVAAGDGGDAIPRIGMRVMENSLGGSRRRASNVLGLVRCPRGVE	[Virulence ]; Acriflavine resistance protein B; Integral component of Membrane; Transporter activity		Virulence			Methylomonas methanica	418405	Virulence							0	0
		Candidatus Entotheonella sp. TSY1	Uncharacterized protein (Fragment)	W4LIZ5_9BACT	449176	575412324	RDSKFDMRSVLRVLFNSDFFKNARFQHMKSPAEVVVSTLRLVGGHDLPKPGYGDLSMQPTY	Unclassified (Fragment)		Unclassified			Candidatus Entotheonella sp. TSY1	449176	Unclassified	0.0285	0.0259	0.0251	0.025	0	0.0198	0.1243	2.07151
		Meiothermus timidus DSM 17022	Amino acid ABC transporter substrate-binding protein	UPI00039AA3DE	468683	648542923	AKMKGLRIGVQQATTGADFVANKLKPTQQVKVFPDTPSMFTALAANQIDAAMTDTAIVLGQ	[Membrane Transport]; amino acid ABC transporter substrate-binding protein		Membrane Transport			Meiothermus timidus DSM 17022	468683	Membrane Transport							0	0
		Sinorhizobium saheli	60 kDa chaperonin (GroEL protein)	A0A178Y3Y5_SINSA	471938	1032379771	VIKVGGSTEIEVKERKDRVDDALNATRAAVEEGILPGGGVALLRTQKVLDRINTANDDQKV	[Protein metabolism]; 60 kDa chaperonin; cytoplasm; ATP binding; Protein refolding;		Protein metabolism			Sinorhizobium saheli	471938	Protein metabolism							0	0
		Acidiphilium sp. JA12-A1	60 kDa chaperonin (GroEL protein) (Protein Cpn60)	A0A066PP57_9PROT	488342	494665290	EIGKMISDAMQKVGNEGVITVEEAKGIQTELDVVEGMQFDRGYVSPYFITNAEKMVADLDN	[Protein metabolism]; Cytoplasm [GO:0005737]; ATP binding [GO:0005524]; Protein refolding[GO:0042026]; 60 kDa chaperonin (GroEL protein) (Protein Cpn60)		Protein metabolism			Acidiphilium sp. JA12-A1	488342	Protein metabolism							0	0
		Streptomyces sp. NRRL B-1347	Delta-60 repeat domain-containing protein	UPI0004C4C758	504130	664136950	DGKVTLNLQSHICCEDAALGRASGGRIVVAGMGGSFSRYRVFLARYSATGKLDQSFGDKGI	Delta-60 repeat domain-containing protein		Unclassified			Streptomyces sp. NRRL B-1347	504130	Unclassified							0	0
		Pseudolabrys sp. Root1462	Integral component of Membrane [GO:0016021]	A0A0Q7TIZ4_9RHIZ	504318	948256197	SANRGSSLGIXAEREAVADMAWPAQRDRRLVAVAFWSTMLLPLIPATFWGVEIMDLVNVEL	Integral component of Membrane [GO:0016021]		Unclassified			Pseudolabrys sp. Root1462	504318	Unclassified							0	0
		Acidobacteria bacterium DSM 100886	N-acyl-D-glutamate deacylase (EC 3.5.1.82)	A0A143PMC9_9BACT	505989	1016916492	SDGILKDGKGHPRAAGTYSRILGYYVHETKTLPLMDALRKMTLMPAERLERRVPMMKGKGR	N-acyl-D-glutamate deacylase (EC 3.5.1.82)		Unclassified			Acidobacteria bacterium DSM 100886	505989	Unclassified							0	0
		Patulibacter medicamentivorans	Transcriptional regulator GntR family	H0E2V5_9ACTN	510894	494845771	AIVEGELRPGQKVLQEELAARLGVSLAPVREALRVLEQEGQVTYLPRRGYFVTELRVDDL	[RNA metabolism]; DNA binding [GO:0003677]; Transcription factor activity, sequence-specific DNA binding [GO:0003700]; Transcription, DNA-templated [GO:0006351]Translation [GO:0006412]; Transcriptional regulator GntR family		RNA metabolism			Patulibacter medicamentivorans	510894	RNA metabolism							0	0
		Acidobacteriaceae bacterium KBS 96	Flagellar motor protein MotA	UPI0003639322	522864	522214904	NGARKQSRAFAPAVAGALREGKLDEAIKIADRYGKSHLAKVVVAGLQEFRAHQMSSEISG	[Motility and chemotaxis]; flagellar motor protein MotA		Motility and chemotaxis			Acidobacteriaceae bacterium KBS 96	522864	Motility and chemotaxis	0	0	0	0.0169	0	0.0134	0.0303	0.504962
		Bradyrhizobium sp. STM 3809	Translation protein	H0T2W0_9BRAD	527787	496249981	AMKGMSWESPRGPISIDPQTRDIVQNIYIRKVEKKNGELYNVEFAAFEAVKDPGKAAEQK	[Protein metabolism]; Translation [GO:0006412]		Protein metabolism			Bradyrhizobium sp. STM 3809	527787	Protein metabolism	0	0	0	0.0169	0	0	0.0169	0.281646
		Intrasporangium oryzae NRRL B-24470	Uncharacterized protein	UPI000555C717	548546	736798888	GTKSEWQQSADGTYHPEDETLLPWFMRTAPNTVSEPTQSASTNGGRYTLMGDLNPFPGFR	Unclassified		Unclassified			Intrasporangium oryzae NRRL B-24470	548546	Unclassified							0	0
		Phycicoccus sp. Soil748	Uncharacterized protein	A0A0Q9LYN9_9MICO	583202	948224449	WGLALAPADFGRFSGDLLVGNFGNGRIHVFDPTKLTSDGEFEAVGLLHSAKGKPIQIDGL	Unclassified		Unclassified			Phycicoccus sp. Soil748	583202	Unclassified							0	0
		Nitrobacter hamburgensis (strain X14 / DSM 10229)	60 kDa chaperonin 1 (GroEL protein 1)	CH601_NITHX	583977	499828974	GQAISEDLGIKLENVTLAMLGRAKKVTIEKENTTIVSGAGKKADIEARITQIKAQIEETT	[Protein metabolism]; Cytoplasm [GO:0005737]; ATP binding [GO:0005524]; Protein refolding[GO:0042026]Translation [GO:0006412]; 60 kDa chaperonin 1 (GroEL protein 1) (Protein Cpn60 1)		Protein metabolism			Nitrobacter hamburgensis (strain X14 / DSM 10229)	583977	Protein metabolism							0	0
		Hymenobacter aerophilus DSM 13606	T9SS C-Descriptorinal target domain-containing protein	UPI000363C41A	614820	518789464	SSEIVVAPPVALPRVALIGPPRVQPQIVGGWGNMVVLAPDGSLWGWGDMGQGALGFSSTN	[Cell Division and Cell Cycle]; regulator of chromosome condensation: T9SS C-Descriptorinal target domain-containing protein		Cell Division and Cell Cycle			Hymenobacter aerophilus DSM 13606	614820	Cell Division and Cell Cycle							0	0
		Bacillus sp. TH008	Penicillin-binding protein	A0A0F5KUS3_9BACI	619311	806497764	RTYLPDFSLMDPVASATLTTRDLLTHRSGLPRHDLFWYQAPFSRDELYGRLRFLEPGGPP	Translation [GO:0006412]; Penicillin-binding protein		Unclassified			Bacillus sp. TH008	619311	Unclassified							0	0
		Skermanella stibiiresistens SB22	Uncharacterized protein	W9H2M3_9PROT	682160	739593634	PADAQKLVVESGETLDRFVADPDMTWFRDHVDDAKGLFICSKIVRAGFIFGGSGGRCVF	Unclassified		Unclassified			Skermanella stibiiresistens SB22	682160	Unclassified							0	0
		Terracidiphilus gabretensis	Dimethylmenaquinone methyltransferase	UPI00071BC7FA	685232	959929395	TKFPLIPRRVSGYNLDELLPENGFNVARALVGSEXDVRNSVVGDAESYCEPAISLLTVL	[Cofactors, Vitamins, Prosthetic Groups, Pigments]; dimethylmenaquinone methyltransferase		Cofactors, Vitamins, Prosthetic Groups, Pigments			Terracidiphilus gabretensis	685232	Cofactors, Vitamins, Prosthetic Groups, Pigments							0	0
		Bradyrhizobium sp. URHA0002	Porin	UPI000401D6BF	700835	653449018	IKLGGYLRVDTTFNGSIYNQPAWSGDLGQGNRYRDYFAARSRMALTVDTRTATEYGVVR	[Membrane Transport]; porin		Membrane Transport			Bradyrhizobium sp. URHA0002	700835	Membrane Transport	0.0196	0	0	0.0258	0.023	0	0.0684	1.13991
		Caenimonas sp. SL110	Receptor protein	UPI000652AFC0	706807	860488634	YTLMFSPPGPLTINPLLYSDVAFDPTKFVPVTLLARVPNVLIIRNNLGVASVPELIGLA	[Unknown ]; receptor		Unknown			Caenimonas sp. SL110	706807	Unknown							0	0
		Unknown	Unknown	Unknown	707774	not classified	ENEMRSLRASFLCLCLVALAGLPELKAGHRRRLASLSLPRALARSIAKIDATHLASLRP	Unclassified		Unclassified			Unknown	707774	Unclassified							0	0
		Rhodovulum sp. PH10	Type I secretion Outer Membrane protein, TolC	J6UFZ2_9RHOB	713176	402500547	RRRREEARVGQRTTLDVLNAQQELVNARVALVTAQHDRVVASYTLLAAVGGMSMPHLGL	[Membrane Transport]; Outer Membrane [GO:0019867]; Transporter activity [GO:0005215]Translation [GO:0006412]; Type I secretion Outer Membrane protein, TolC		Membrane Transport			Rhodovulum sp. PH10	713176	Membrane Transport							0	0
		Bradyrhizobium sp. STM 3843	Acetyl-CoA acetyltransferase with thiolase domain (Acetoacetyl-CoA thiolase) (EC 2.3.1.9)	H0TIM2_9BRAD	714689	496255447	ENVARQWQITRAQQDEFAVASQNKAEAAQKAGKFKDEIVPVTVKSRKGDVVVDADEYPK	[Cofactors, Vitamins, Prosthetic Groups, Pigments]; acetyl-CoA C-acetyltransferase activity [GO:0003985]; metabolic process [GO:0008152]		Cofactors, Vitamins, Prosthetic Groups, Pigments			Bradyrhizobium sp. STM 3843	714689	Cofactors, Vitamins, Prosthetic Groups, Pigments							0	0
		Pseudoduganella violaceinigra DSM 15887	Polyribonucleotide nucleotidyltransferase	UPI000410CFBD	715793	654633371	YPEQSSAAIQTRIMDDLVAAGVAGILVSPVDPKTMGDALNRVGGQVALFTTDSDAPNSK	[RNA metabolism]; polyribonucleotide nucleotidyltransferase		RNA metabolism			Pseudoduganella violaceinigra DSM 15887	715793	RNA metabolism							0	0
		Bradyrhizobium sp. S23321	Electron transfer flavoprotein alpha subunit	I0GFR1_9BRAD	724688	505726603	SRFKNVMPRVAALLDVMQVSEIIKVVAPDTYERPIYAGNAIQTVKSKDAKKVITVRTST	[Cofactors, Vitamins, Prosthetic Groups, Pigments]; electron carrier activity [GO:0009055]; flavin adenine dinucleotide binding [GO:0050660]; transMembrane transport [GO:0055085]; Electron transfer flavoprotein alpha subunit		Cofactors, Vitamins, Prosthetic Groups, Pigments			Bradyrhizobium sp. S23321	724688	Cofactors, Vitamins, Prosthetic Groups, Pigments							0	0
		Unknown	Unknown	Unknown	750012	not classified	DLPRQPRVTSASLLRRCARVFREFVASLQHPGGFAVSGASRHDASSWLRNVASIASMPA	Unclassified		Unclassified			Unknown	750012	Unclassified							0	0
		Bradyrhizobium japonicum USDA 6	ArylSulfatase	G7D9E9_BRAJP	753347	354957561	ANFITGELPIRTGLTTVGQAGADVGIPAQACTLATALKAQGYATGQFGKNHLGDLNKFL	[Sulfur metabolism ]; Sulfuric ester hydrolase activity [GO:0008484]; metabolic process [GO:0008152]; ArylSulfatase		Sulfur metabolism			Bradyrhizobium japonicum USDA 6	753347	Sulfur metabolism							0	0
		Rhodococcus rhodochrous NBRC 16069	Class II aldolase	UPI000751488B	761229	980962932	SEIRELRINLAAGYRLADKYGMSELIYTHISLRMPGPKPTYILNPPVMLFSQITASSLV	[Carbohydrates]; class II aldolase; Uncharacterized protein		Carbohydrates			Rhodococcus rhodochrous NBRC 16069	761229	Carbohydrates							0	0
		Burkholderiaceae bacterium 16	Ubiquinone biosynthetic process [GO:0006744]	A0A0F0F127_9BURK	763840	771678325	QPALFPSVWQNQNGSLLKVLATDPAGNFRGVFINYGPPCPGAVFDAAGAIRGPLIGFQT	[Cofactors, Vitamins, Prosthetic Groups, Pigments]; ubiquinone biosynthetic process [GO:0006744]		Cofactors, Vitamins, Prosthetic Groups, Pigments			Burkholderiaceae bacterium 16	763840	Cofactors, Vitamins, Prosthetic Groups, Pigments							0	0
		Bradyrhizobium sp. STM 3843	Putative ABC transport system, periplasmic substrate-binding protein	H0TUW0_9BRAD	768676	496259373	KIKLDSNRRAIGTXFVTEVVDDGKGALFSKVVKVIPNVNQTLGYDPAVFAKIGLPSRT	[Membrane Transport]; Putative ABC transport system, periplasmic substrate-binding protein		Membrane Transport			Bradyrhizobium sp. STM 3843	768676	Membrane Transport							0	0
		Acidobacteria bacterium SCGC AG-212-P17	Flagellar motor protein MotA	A0A177REE3_9BACT	826223	1028428563	VAGALKDGKLDEAIAIAERNKKSHIAKVVATGLSEFQSASQQVSDSDVVEAAKRGLER	[Motility and chemotaxis]; Flagellar motor protein MotA		Motility and chemotaxis			Acidobacteria bacterium SCGC AG-212-P17	826223	Motility and chemotaxis							0	0
		Inquilinus limosus DSM 16000	Glycerol kinase	UPI000402736B	843378	652475340	SAVGLLMGLKLGSGCEAIARAALESIPHQVADVIDAVDRSVGRVRELNAXGGATRNDT	[Unclassified]; glycerol kinase		Unclassified			Inquilinus limosus DSM 16000	843378	Unclassified							0	0
		Streptacidiphilus rugosus	Uncharacterized protein	UPI000562C446	848089	739753557	EADLPRIEAADFGGICNRTTGVGCVNPPAGSNFYPFFTTRNAGSLGCARQLGGANIPG	Unclassified		Unclassified			Streptacidiphilus rugosus	848089	Unclassified							0	0
		Gammaproteobacteria bacterium SG8_31	Cold-shock protein	A0A0S8EYJ9_9GAMM	859463	931470788	HRSAVQGSFDSLSEGQRVNFDEEQSPKGPRAGNVNPNVILTDIAGGSSRRVREDWLHP	[Stress response]; Cytoplasm [GO:0005737]; DNA binding [GO:0003677]; Regulation of Transcription, DNA-templated [GO:0006355]; Transcription, DNA-templated [GO:0006351]; Cold-shock protein		Stress response			Gammaproteobacteria bacterium SG8_31	859463	Stress response							0	0
		Unknown	Unknown	Unknown	882377	not classified	GDHTEFAPEMGIGPSPRLIELLDMSEEEFRVKYRYSPVKRAKWAGLRRNAAVALGNVR	Unclassified		Unclassified			Unknown	882377	Unclassified							0	0
		Streptomyces bungoensis	Uncharacterized protein	A0A101SRS7_9ACTN	896709	1010969176	GSIQTTLPPNGHVNHRGGIKLFKLTGGTAVKISNFNINLAARSLTGILNNNPAARIK	Unclassified		Unclassified			Streptomyces bungoensis	896709	Unclassified	0	0.0185	0.0269	0	0	0	0.0454	0.75661
		Unknown	Unknown	Unknown	917844	not classified	GMLKSSLADRGSAGLSDETILDRLAGTNAELRKQLKALMGSDNFELRIQPDRRFEID	Unclassified		Unclassified			Unknown	917844	Unclassified							0	0
		Unknown	Unknown	Unknown	922141	not classified	PQRSLQVYLDRIDSLYRVMPDMQKNVLEREEKNRLNFERLQRAERLKAEAKQLEKSA	Unclassified		Unclassified			Unknown	922141	Unclassified							0	0
		Patulibacter medicamentivorans	Glycosyl transferase group 1	H0EC09_9ACTN	924917	494853370	HVLYVGDAEPRKNLPLLQEAVERFGRLPLHVARPDDDLAKLHADALALVHAAVHEGF	[Unclassified]; transferase activity [GO:0016740]; Translation [GO:0006412]; Glycosyl transferase group 1		Unclassified			Patulibacter medicamentivorans	924917	Unclassified							0	0
		Rhizobium loti (Mesorhizobium loti)	Spermidine/putrescine ABC transporter substrate-binding protein	A0A124GGT0_RHILI	947992	974595499	LTTTKRLERLHDRYANGDLSRRTFLSLTAAAAASAGLSMPWMSRALAAVEQVRFDGW	[Membrane Transport]; periplasmic space [GO:0042597]; polyamine binding [GO:0019808]; polyamine transport [GO:0015846]; Spermidine/putrescine ABC transporter substrate-binding protein		Membrane Transport			Rhizobium loti (Mesorhizobium loti)	947992	Membrane Transport							0	0
		Mycobacterium abscessus	Esterase (EC 3.2.1.8)	A0A0U0XF10_9MYCO	949688	491237625	MWYYRFQTDAIGWNPGVNVLLPDDYRTSGHTYPVLYMLHGGAADFRQFDFLGIRGLT	[RNA metabolism]; endo-1,4-beta-xylanase activity [GO:0031176]; metabolic process [GO:0008152]Transcription, DNA-templated [GO:0006351]; Esterase (EC 3.2.1.8)		RNA metabolism			Mycobacterium abscessus	949688	RNA metabolism							0	0
		Acidobacteriaceae bacterium KBS 89	Uncharacterized protein	UPI00035CD5EB	965061	522206527	VDFDHSLNTAINKLRDALGDGANNPRFIETLPRRGYRFIAPVQALTGAAPTPPTTSS	Unclassified		Unclassified			Acidobacteriaceae bacterium KBS 89	965061	Unclassified							0	0
		Mesorhizobium sp. L48C026A00	ABC transporter substrate-binding protein	X6GC02_9RHIZ	980974	563833458	IRGLAGTSIDEAIHAGILEGVAAHPEFKIVASVTGDWDQTTAQKAVATVLPSLPEIV	[Membrane Transport]; Protein folding [GO:0006457]; ABC transporter substrate-binding protein		Membrane Transport			Mesorhizobium sp. L48C026A00	980974	Membrane Transport							0	0
		Verrucomicrobia subdivision 6 bacterium BACL9 MAG-120507-bin52	Elongation factor Tu (EF-Tu)	A0A0R2RKR8_9BACT	994806	949066692	VERGVLKRMEEVEIVGIKDTRKTTATDIEMFRKLLDSANAGDNVGVLLRGTKKEEVE	[Protein metabolism]; Cytoplasm [GO:0005737]; GTP binding [GO:0005525]; GTPase activity [GO:0003924]; Translation elongation factor activity [GO:0003746]; Elongation factor Tu (EF-Tu)		Protein metabolism			Verrucomicrobia subdivision 6 bacterium BACL9 MAG-120507-bin52	994806	Protein metabolism							0	0
		Luteibacter rhizovicinus	Amidase	UPI0007BF6D2D	1002120	1025838475	LLKANIDTGDXMATTAGSLALLGAPAPRDATVAAKLREAGAVILGKANLSEWANFRS	[Unclassified]; amidase		Unclassified			Luteibacter rhizovicinus	1002120	Unclassified							0	0
		Candidatus Rokubacteria bacterium CSP1-6	60 kDa chaperonin (GroEL protein)	A0A0T5ZZ16_9BACT	1008998	952345869	EDMGAQMVKEVASKTSDIAGDGTTTATVLAQAIVREGLKNVTAGANPMGLKRGIDKA	[Protein metabolism]; Cytoplasm [GO:0005737]; ATP binding [GO:0005524]; Protein refolding[GO:0042026]; 60 kDa chaperonin (GroEL protein) (Protein Cpn60)		Protein metabolism			Candidatus Rokubacteria bacterium CSP1-6	1008998	Protein metabolism							0	0
		Clavibacter michiganensis subsp. sepedonicus (strain ATCC 33113)	D-3-phosphoglycerate dehydrogenase (EC 1.1.1.95)	B0RIP0_CLAMS	1021382	501255780	KAGEWKRSKFTGTELFDKTIGIIGLGRIGTLVAQRLAGFDVKLVAFDPYVTPIRAQQ	[Amino Acids and Derivatives]; amino acid binding [GO:0016597]; NAD binding [GO:0051287]; phosphoglycerate dehydrogenase activity [GO:0004617]; L-serine biosynthetic process [GO:0006564]Protein refolding[GO:0042026]; D-3-phosphoglycerate dehydrogenase (EC 1.1.1.95)		Amino Acids and Derivatives			Clavibacter michiganensis subsp. sepedonicus (strain ATCC 33113)	1021382	Amino Acids and Derivatives							0	0
		Flavihumibacter solisilvae	Amidase (EC 3.5.1.4)	A0A0C1IWR2_9SPHI	1022604	746071186	LAGNIVKEDAFIMQQLRDAGVVLLGKTNLSEWANFRSSRSASGGAAGADKQDVLISW	[Nitrogen metabolism]; Amidase activity [GO:0004040]; Carbon-Nitrogen ligase activity, with Glutamine as amido-N-donor [GO:0016884]; Amidase (EC 3.5.1.4)		Nitrogen metabolism			Flavihumibacter solisilvae	1022604	Nitrogen metabolism							0	0
		Smithella sp. F21	60 kDa chaperonin (GroEL protein)	A0A091ACY1_9DELT	1033313	739609654	KLVGGVAVIRVGAATETEMKEKKARVEDALHATRAAVEEGIVPGGGVALLRTLPAL	[Protein metabolism]; Cytoplasm [GO:0005737]; ATP binding [GO:0005524]; Protein refolding[GO:0042026]selenocysteine incorporation [GO:0001514]; selenocysteinyl-tRNA(Sec) biosynthetic process [GO:0097056]; 60 kDa chaperonin (GroEL protein) (Protein Cpn60)		Protein metabolism			Smithella sp. F21	1033313	Protein metabolism							0	0
		Gemmata sp. IIL30	Bacterioferritin	UPI0004BB417F	1033418	918681794	INQYFCQAKMCQNWGFMRLYHKHYHESLGEMKHAEKIIERIIFLEGVPEIARYDVI	[Unclassified]; Bacterioferritin		Unclassified			Gemmata sp. IIL30	1033418	Unclassified							0	0
		Legionella spiritensis	Opacity protein-like surface antigen	A0A0W0Z416_LEGSP	1036239	966443052	IRYDINPLLALDFDYRYLATTDATFNNKGLFPFPPAGFAGTKYKTGYQTQNILASL	[Unclassified]; Opacity protein-like surface antigen		Unclassified			Legionella spiritensis	1036239	Unclassified							0	0
		Oceanibulbus sp. HI0027	Short-chain dehydrogenase	Unknown	1036323	1024459378	MLAQSSGRIVSISSVSAHMGASPNAVSRFAYVTAKAGILGLTRSLSKELAPHVTVN	[Unclassified]; Short-chain dehydrogenase;		Unclassified			Oceanibulbus sp. HI0027	1036323	Unclassified							0	0
		Unknown	Unknown	Unknown	1038141	not classified	FRHEPIKLFTVSLPRGDHLGIAPFSVKQEQLTSVTKFAQCGSKATTLFGRRHEKDW	Unclassified		Unclassified			Unknown	1038141	Unclassified							0	0
		Gorillibacterium sp. SN4	Glycerol kinase	UPI00071D462C	1041062	960410804	GAEPGITAKTGLVLDPYFSATKAEWILRNAPGLREKAASGAALFGTVDTWVAWRLT	[Carbohydrates]; glycerol kinase		Carbohydrates			Gorillibacterium sp. SN4	1041062	Carbohydrates							0	0
		Acidobacteria bacterium DSM 100886	Signal recognition particle receptor FtsY	A0A143PQT9_9BACT	1045708	1016918550	PVVVPTPPRVTLVVGVNGTGKTTTVGKLANLLKAEGRRPLICAADTFRAAAVEQLE	[Protein metabolism]; Cytoplasm [GO:0005737]; intrinsic component of plasma Membrane [GO:0031226]; GTP binding [GO:0005525]; GTPase activity [GO:0003924]; SRP-dependent coTranslational protein targeting to Membrane [GO:0006614]; Signal recognition particle receptor FtsY		Protein metabolism			Acidobacteria bacterium DSM 100886	1045708	Protein metabolism							0	0
		Geobacter lovleyi (strain ATCC BAA-1151 / DSM 17278 / SZ)	ATP synthase subunit beta (EC 3.6.3.14)	ATPB_GEOLS	1047187	501447751	DLTDPAPATAFAHLDATTVLSRQIAELGIYPAVDPLDSTSRILDPQVIGEEHYGVA	[Nucleoside and nucleotides]; plasma Membrane [GO:0005886]; proton-transporting ATP synthase complex, catalytic core F(1) [GO:0045261]; ATP binding [GO:0005524]; proton-transporting ATP synthase activity, rotational mechanism [GO:0046933]; ATP hydrolysis coupled proton transport [GO:0015991]; ATP synthesis coupled proton transport [GO:0015986]Translation [GO:0006412]; ATP synthase subunit beta (EC 3.6.3.14) (ATP synthase F1 sector subunit beta) (F-ATPase subunit beta)		Nucleoside and nucleotides			Geobacter lovleyi (strain ATCC BAA-1151 / DSM 17278 / SZ)	1047187	Nucleoside and nucleotides							0	0
		Methylobacterium sp. (strain 4-46)	30S ribosomal protein S4	RS4_METS4	1058104	501289478	KHKIDRRLGQNIWGRPKSPVNHREYGPGQHGQRRKGKLSDFGVQLRAKQKLKGYYA	[Structural constituent of Ribosome]; small ribosomal subunit [GO:0015935]; rRNA binding [GO:0019843]; Structural constituent of Ribosome [GO:0003735]; Translation [GO:0006412]Translation [GO:0006412]; 30S ribosomal protein S4		Structural constituent of Ribosome			Methylobacterium sp. (strain 4-46)	1058104	Structural constituent of Ribosome							0	0
		Gemmata obscuriglobus UQM 2246	DNA-directed RNA polymerase subunit alpha	UPI00016C4717	1058701	497727720	VHADRGTLTDTYGKFYAEPFERGFGMTIGNSLRRILLSSLEGSAITKVKIQDVQHE	[RNA metabolism]; DNA-directed RNA polymerase subunit alpha		RNA metabolism			Gemmata obscuriglobus UQM 2246	1058701	RNA metabolism							0	0
		Acidobacteriaceae bacterium URHE0068	Uncharacterized protein	UPI00047E2094	1071547	651320719	FLLGEVASASQHVPTDLSGRRNYVALFAQDDFRVNDKLTINIGLRWETTGGWTEQN	Unclassified		Unclassified			Acidobacteriaceae bacterium URHE0068	1071547	Unclassified							0	0
		Chromobacterium vaccinii	Uncharacterized protein	UPI000618281E	1073154	806791660	WQIFMGEAARLARRGVEARYGRSPKFTYAVGTSNGGYQVRRAVELFPDLFDGGVDW	Unclassified		Unclassified			Chromobacterium vaccinii	1073154	Unclassified							0	0
		Unknown	Unknown	Unknown	1081104	not classified	EAVLDDAPHAALYVFTRVIAAKQVLDRIERLAAAXNLIRRMLLWSRRPAVRAAPLA	Unclassified		Unclassified			Unknown	1081104	Unclassified							0	0
		Bradyrhizobium elkanii CCBAU 43297	Paraslipin or slipin-2 (SLP-2)	UPI00036E1A02	1087654	517080887	PPTDLVEAMGRQMKAERVKRADILQAEGQRQSEILRAEGAKQGQILQAEGRREAAF	[Unclassified]; Paraslipin or slipin-2 (SLP-2)		Unclassified			Bradyrhizobium elkanii CCBAU 43297	1087654	Unclassified	0	0	0	0.0181	0	0	0.0181	0.301644
		Rhodovulum sp. PH10	Transcription Descriptorination/antiDescriptorination protein NusG	J5PFY0_9RHOB	1092043	495664521	VSFEVGEQVRVSDGPFASFNGVVEEVDEGRSRVKVAVSIFGRATPVELEFGQVEKL	[RNA metabolism]; dNA-templated Transcription, elongation [GO:0006354]; DNA-templated Transcription, Descriptorination [GO:0006353]; Regulation of DNA-templated Transcription, elongation [GO:0032784]; Transcription antiDescriptorination [GO:0031564]; Transcription Descriptorination/antiDescriptorination protein NusG		RNA metabolism			Rhodovulum sp. PH10	1092043	RNA metabolism							0	0
		Novosphingobium sp. B-7	Peptidoglycan-associated lipoproteinUncharacterized protein	UPI00041212A1	1092857	655246305	LITIEGHCDERGTREYNLALGERRANAAKNFLTSLGVDARRVSTISYGKERPAVVG	[Protein metabolism]; peptidoglycan-associated lipoproteinUncharacterized protein		Protein metabolism			Novosphingobium sp. B-7	1092857	Protein metabolism	0	0	0	0	0.0161	0	0.0161	0.268313
		Parvibaculum lavamentivorans (strain DS-1 / DSM 13023 / NCIMB 13966)	Electron-transferring-flavoprotein dehydrogenase (EC 1.5.5.1)	A7HR09_PARL1	1093004	500779682	LGKYTLFAEGARGSLSKRLDARFKLHEGREPQKFGIGLKELWELAPGKHKRGLVLH	[Cofactors, Vitamins, Prosthetic Groups, Pigments]; electron-transferring-flavoprotein dehydrogenase activity [GO:0004174]; iron-Sulfur cluster binding [GO:0051536]Intracellular protein transport [GO:0006886]; Electron-transferring-flavoprotein dehydrogenase (EC 1.5.5.1)		Cofactors, Vitamins, Prosthetic Groups, Pigments			Parvibaculum lavamentivorans (strain DS-1 / DSM 13023 / NCIMB 13966)	1093004	Cofactors, Vitamins, Prosthetic Groups, Pigments							0	0
		Acidobacteria bacterium DSM 100886	Cold shock protein 1	A0A143PXL1_9BACT	1096346	1016920097	MPQGTIARLLIDKGFGFIRDESGVEHFFHRSAIRGAVFELLREGQRVEFVNEDSPK	[Stress response]; dNA binding [GO:0003677]; Cytoplasm [GO:0005737]; Regulation of Transcription, DNA-templated [GO:0006355]; Transcription, DNA-templated [GO:0006351]; Cold shock protein 1		Stress response			Acidobacteria bacterium DSM 100886	1096346	Stress response							0	0
		Thermoanaerobacterium thermosaccharolyticum (strain ATCC 7956)	Pyridoxal 5'-phosphate synthase subunit PdxS	D9TMF4_THETC	1097016	503062435	KAPFVCGARNLGEALRRIGEGAAMIRTKGEAGSGNIVEAVRHMRAITSEIRLLTTL	[Cofactors, Vitamins, Prosthetic Groups, Pigments]; pyridoxal 5'-phosphate synthase (Glutamine hydrolysing) activity [GO:0036381]; pyridoxal phosphate biosynthetic process [GO:0042823]; vitamin B6 biosynthetic process [GO:0042819]DNA-templated Transcription, Descriptorination [GO:0006353]; Regulation of Transcription, DNA-templated [GO:0006355]; Pyridoxal 5'-phosphate synthase subunit PdxS (PLP synthase subunit PdxS) (EC 4.3.3.6) (Pdx1)		Cofactors, Vitamins, Prosthetic Groups, Pigments			Thermoanaerobacterium thermosaccharolyticum (strain ATCC 7956)	1097016	Cofactors, Vitamins, Prosthetic Groups, Pigments	0.0207	0.0188	0	0	0	0	0.0395	0.658284
		uncultured bacterium	Uncultured bacterium genome assembly Metasoil_fosmids_resu	UPI00050368E1	1105688	689678077	GNLNKLKKENIMATKDKSTESVYRVTEVIGTSTQSWEDAAKAAVQTAAGTLRDLRV	[Unclassified]; Uncultured bacterium genome assembly Metasoil_fosmids_resu		Unclassified			uncultured bacterium	1105688	Unclassified							0	0
		Nocardioides sp. Leaf285	Single-stranded DNA-binding protein (SSB)	A0A0S9Q175_9ACTN	1106436	948207313	SFNRQTNEWEDGEALFLSCSVWRQAAENVAESLTRGMRVVVQGRLKARSYEGIASS	[DNA Metabolism]; single-stranded DNA binding [GO:0003697]; DNA replication [GO:0006260]; Single-stranded DNA-binding protein (SSB)		DNA Metabolism			Nocardioides sp. Leaf285	1106436	DNA Metabolism							0	0
		Roseomonas cervicalis ATCC 49957	Protein HflC	D5RIT6_9PROT	1107722	296266802	QTVIAFDKRLLNLELPGEQVILGDQRRLVVDSFTLFRITDPLLYYQSVGTVEDGIR	[Fatty Acids, Lipids, and Isoprenoids]; Integral component of Membrane [GO:0016021]; Regulation of peptidase activity [GO:0052547]fatty acid biosynthetic process [GO:0006633]; Protein HflC		Fatty Acids, Lipids, and Isoprenoids			Roseomonas cervicalis ATCC 49957	1107722	Fatty Acids, Lipids, and Isoprenoids							0	0
		Bradyrhizobium sp. WSM1743; 1038865	5s ribosomal protein L17	UPI000404F629	1111982	653532988	VEKLVTLGKKGGLAMRRQAISEMRDLDMTRKLFDTLATRYKDRQGGYTRIIKAGFR	[Structural constituent of Ribosome]; 5s ribosomal protein L17		Structural constituent of Ribosome			Bradyrhizobium sp. WSM1743; 1038865	1111982	Structural constituent of Ribosome							0	0
		Acidobacteria bacterium DSM 100886	Putative acyltransferase	A0A143PS22_9BACT	1112079	1016918182	PNGRIKAQVFAKSVVILGEVTGNVTASEKVDLRDNGSVDGDIAAPRVAIAEGAHFR	[Unclassified]; transferase activity, transferring acyl groups [GO:0016746]; Putative acyltransferase		Unclassified			Acidobacteria bacterium DSM 100886	1112079	Unclassified							0	0
		Terracoccus sp. 273MFTsu3.1	Uncharacterized protein	UPI00048EC4CE	1117561	655380668	VPELVPIRYGRMLASPFTFYRGAALIMAADLAETPRSGFLAQCCGDAHLSNFGLFA	Unclassified		Unclassified			Terracoccus sp. 273MFTsu3.1	1117561	Unclassified							0	0
		Frankia sp. Iso899	Uncharacterized protein	UPI000688D42F	1117660	916541994	LAWTLAMNHPEVVDRLAILNAAHPRKLSQGLHHPGQLRRSWYFFFFALPDRYVGML	Unclassified		Unclassified			Frankia sp. Iso899	1117660	Unclassified							0	0
		Granulicella tundricola (strain ATCC BAA-1859 )	60 kDa chaperonin (GroEL protein)	E8WVD9_GRATM	1119968	503345049	PCPECAINKQTEIQRPMAKQIIYGEESRQAILRGVNLLANAVKVTLGPKGRNVVLD	[Amino Acids and Derivatives]; Cytoplasm [GO:0005737]; ATP binding [GO:0005524]; Protein refolding[GO:0042026]cellular amino acid biosynthetic process [GO:0008652]; 60 kDa chaperonin (GroEL protein) (Protein Cpn60)		Amino Acids and Derivatives			Granulicella tundricola (strain ATCC BAA-1859 )	1119968	Amino Acids and Derivatives							0	0
		Acidobacteriaceae bacterium KBS 83	Uncharacterized protein	UPI0003633A03	1120853	522199233	REKIAEYMQQNPNTTKADVISKVIANRDAIRQRVVSFLSPEQLKKWDAEKEKAQEF	Unclassified		Unclassified			Acidobacteriaceae bacterium KBS 83	1120853	Unclassified	0	0.0282	0.0411	0	0	0	0.0693	1.15491
		Bradyrhizobium sp. CCBAU 43298	Quinonprotein alcohol dehydrogenase	UPI0004B892CD	1123688	737736553	DWDAVQVPILADLTINGAPRKVLMTANRNGFFYTLDRTNGALLRARPFVKTTWAQE	[Unclassified]; quinonprotein alcohol dehydrogenase		Unclassified			Bradyrhizobium sp. CCBAU 43298	1123688	Unclassified							0	0
		Acidobacteriaceae bacterium KBS 96	Type III-A CRISPR-associated RAMP protein Csm3	UPI0003806886	1132718	522212627	EDKPLLARLVEGLRXLQDDALGGGGSRGNGRVAFSGLSLAWRGKEYYAKGGAENNL	[Unclassified]; type III-A CRISPR-associated RAMP protein Csm3		Unclassified			Acidobacteriaceae bacterium KBS 96	1132718	Unclassified							0	0
		Beijerinckia mobilis	Phosphate ABC transporter substrate-binding protein PstS	UPI000553ADFE	1138565	736996156	ANAAVKLPGLAIAVVHRSDGSGTTFIFTDYLSKVSSDWKEKVGSSTSVNGQALVGA	[Membrane Transport]; phosphate ABC transporter substrate-binding protein PstS		Membrane Transport			Beijerinckia mobilis	1138565	Membrane Transport							0	0
		Nitrospirillum amazonense	Peptidase M28	UPI00068064F8	1145833	915817618	DYLANVTRLDAITMASLAMAPPPPSDLAVKGAVAYDTTLSWQPSPGAASYNAWWRE	[Protein metabolism]; peptidase M28		Protein metabolism			Nitrospirillum amazonense	1145833	Protein metabolism							0	0
		Cupriavidus pinatubonensis (strain JMP 134 / LMG 1197)	Acyl-CoA dehydrogenase, C-Descriptorinal	Q46NM6_CUPPJ	1147724	499615379	KIFITYGEQDYTDNIVHLVLARTPTAPEGVKGISLFVVPKFLVNADGSLGARNDVH	[Fatty Acids, Lipids, and Isoprenoids]; acyl-CoA dehydrogenase activity [GO:0003995]; flavin adenine dinucleotide binding [GO:0050660]ATP hydrolysis coupled proton transport [GO:0015991]; ATP synthesis coupled proton transport [GO:0015986]; Acyl-CoA dehydrogenase, C-Descriptorinal:Acyl-CoA dehydrogenase, central region		Fatty Acids, Lipids, and Isoprenoids			Cupriavidus pinatubonensis (strain JMP 134 / LMG 1197)	1147724	Fatty Acids, Lipids, and Isoprenoids							0	0
		Unknown	Unknown	Unknown	1150232	not classified	GEQVNQQLGKVTEELNKKIGGEAGQAIGDILKNSTGAGGGSTTKPDVRKAVEQGLG	Unclassified		Unclassified			Unknown	1150232	Unclassified							0	0
		Rhodopseudomonas palustris (strain BisB18)	60 kDa chaperonin 2 (GroEL protein 2)	CH602_RHOPB	1155230	499794391	GKITNENPDVQAGINIVLKALESPLRQIAENSGVEGSIVVGKILENRSETFGFDA	[Protein metabolism]; Cytoplasm [GO:0005737]; ATP binding [GO:0005524]; Protein refolding[GO:0042026]; 60 kDa chaperonin 2 (GroEL protein 2) (Protein Cpn60 2)		Protein metabolism			Rhodopseudomonas palustris (strain BisB18)	1155230	Protein metabolism							0	0
		Acidobacteria bacterium DSM 100886	General secretion pathway protein G	A0A143PUT3_9BACT	1155233	1016919152	FTLIELLIVVAIIGIIAAIEVPGLLRARISGNEASAIGSLRAVSSAQSTFSASCG	[Protein metabolism]; General secretion pathway protein G		Protein metabolism			Acidobacteria bacterium DSM 100886	1155233	Protein metabolism							0	0
		Solirubrobacterales bacterium URHD0059	Sugar ABC transporter substrate-binding protein	UPI0004855813	1157597	654612463	QQRAAGVKKILGGSAVSVLTIPGAKDDIPGTKAKVQAEFKADKSLDSFLGLDPDV	[Membrane Transport]; sugar ABC transporter substrate-binding protein		Membrane Transport			Solirubrobacterales bacterium URHD0059	1157597	Membrane Transport							0	0
		Rhizobium sp. Root149	Sugar ABC transporter ATP-binding protein	A0A0Q7XKW9_9RHIZ	1163765	1011711930	KGIGRAIVRQPKAFLFDEPLSNLDAALRVNMRLEISELHQQLKTTMLYVTHDQVE	[Membrane Transport]; aTP-binding cassette (ABC) transporter complex [GO:0043190]; ATP binding [GO:0005524]; ATPase activity [GO:0016887]; hydrolase activity, acting on acid anhydrides, catalyzing TransMembrane movement of substances [GO:0016820]; Sugar ABC transporter ATP-binding protein		Membrane Transport			Rhizobium sp. Root149	1163765	Membrane Transport							0	0
		Bradyrhizobium sp. Tv2a-2	F420-dependent oxidoreductase	UPI0004031321	1164736	639174734	VTKTLKLGTGVCLIAQRDPIQTAKLVASIDQVSGGRFVFGVGNGWNQDEMENHGT	[Unclassified]; F420-dependent oxidoreductase		Unclassified			Bradyrhizobium sp. Tv2a-2	1164736	Unclassified							0	0
		uncultured bacterium	Carbon-Nitrogen lyase activity [GO:0016840]	Q3S3B3_9BACT	1172140	74275495	KDGFTTLTAVVTPNLPAKPDTILFNKVTIKGAKQAVQMFGPAQAAVARAVVDSVE	[Carbohydrates]; Carbon-Nitrogen lyase activity [GO:0016840]; carbohydrate biosynthetic process [GO:0016051];		Carbohydrates			uncultured bacterium	1172140	Carbohydrates							0	0
		Candidatus Entotheonella sp. TSY1	Glconolactonase	W4LZW4_9BACT	1189784	575418164	IQRLDRSTGAAKTLYIECDGHKLSAPNDLVFDKQGGFYFTDLGKRYARHRDHGGV	[RNA metabolism]; Regulation of Transcription, DNA-templated [GO:0006355]; Glconolactonase		RNA metabolism			Candidatus Entotheonella sp. TSY1	1189784	RNA metabolism							0	0
		Bradyrhizobium sp. Ec3.3	RagB/SusD family nutrient uptake Outer Membrane protein	UPI0005581817	1189997	737694924	GQYPGIVKTTLDGFDQRDFLEGTTDKSARDYFFYYSGATPSAVRYKNWKMYYTMS	[Unclassified]; RagB/SusD family nutrient uptake Outer Membrane protein		Unclassified			Bradyrhizobium sp. Ec3.3	1189997	Unclassified							0	0
		Acidobacteria bacterium DSM 100886	3-oxoacyl-[acyl-carrier-protein] reductase FabG (EC 1.1.1.100)	A0A143PTN6_9BACT	1190358	1016918747	RIDILVNNAGITRDQLMLRMKRADWDAVLDTNLTAAFTCVQSVLKSMVKQRAGRI	[Fatty Acids, Lipids, and Isoprenoids]; 3-oxo-pimeloyl-[acp] methyl ester reductase activity [GO:0102132]; 3-oxoacyl-[acyl-carrier-protein] reductase (NADPH) activity [GO:0004316]; NAD binding [GO:0051287]; fatty acid biosynthetic process [GO:0006633]; 3-oxoacyl-[acyl-carrier-protein] reductase FabG (EC 1.1.1.100)		Fatty Acids, Lipids, and Isoprenoids			Acidobacteria bacterium DSM 100886	1190358	Fatty Acids, Lipids, and Isoprenoids							0	0
		Bradyrhizobium sp. ARR65	Uncharacterized protein	UPI000463CCFC	1202176	639171642	IEYGDNAALHRRERSAGGFDRAISLPVEADADNVKAEYRDGILALYLPRAERDKP	Unclassified		Unclassified			Bradyrhizobium sp. ARR65	1202176	Unclassified							0	0
		Rhodoplanes sp. Z2-YC6860	30S ribosomal protein S16	A0A140GVB8_9RHIZ	1205343	1002735015	HVVVADSHAPRDGRFIERLGYFNPLLPKEKTERLKLDLEKVQAWMKKGAQPSDRV	[Structural constituent of Ribosome]; Ribosome [GO:0005840]; Structural constituent of Ribosome [GO:0003735]; Translation [GO:0006412]; 30S ribosomal protein S16		Structural constituent of Ribosome			Rhodoplanes sp. Z2-YC6860	1205343	Structural constituent of Ribosome							0	0
		Burkholderiales bacterium 1_1_47	ATP synthase subunit beta (EC 3.6.3.14)	D9Y4U6_9BURK	1208343	496085856	KVAMVFGQMNEPPGNRLRVALTGLTMAERFRDEGRDILLFIDNIYRFTLAGTEVS	[Respiration]; plasma Membrane [GO:0005886]; proton-transporting ATP synthase complex, catalytic core F(1) [GO:0045261]; ATP binding [GO:0005524]; proton-transporting ATP synthase activity, rotational mechanism [GO:0046933]; ATP hydrolysis coupled proton transport [GO:0015991]; ATP synthesis coupled proton transport [GO:0015986]Translation [GO:0006412]; ATP synthase subunit beta (EC 3.6.3.14) (ATP synthase F1 sector subunit beta) (F-ATPase subunit beta)		Respiration			Burkholderiales bacterium 1_1_47	1208343	Respiration							0	0
		Solirubrobacter soli DSM 22325	TIGR03118 family protein	UPI000488EA07	1209639	654597209	GKVDIFDSSFHAVTISGAFTDPITRGLALAPDNFGRFSGDLLVGNFGDGRIHAFD	[Unclassified]; TIGR03118 family protein		Unclassified			Solirubrobacter soli DSM 22325	1209639	Unclassified							0	0
		Nocardioides sp. (strain BAA-499 / JS614)	Lysine--tRNA ligase (EC 6.1.1.6)	A1SPV9_NOCSJ	1212374	119539227	AARPFATHVNALDLDVTLRIATELFLKRLVVGGVDRVYEIGKTLRNQSIDSTHFP	[Protein metabolism]; Cytoplasm [GO:0005737]; ATP binding [GO:0005524]; lysine-tRNA ligase activity [GO:0004824]; magnesium ion binding [GO:0000287]; nucleic acid binding [GO:0003676]; lysyl-tRNA aminoacylation [GO:0006430]; Lysine--tRNA ligase (EC 6.1.1.6) (Lysyl-tRNA synthetase)		Protein metabolism			Nocardioides sp. (strain BAA-499 / JS614)	1212374	Protein metabolism							0	0
		Gemmatirosa kalamazoonesis	10 kDa chaperonin (GroES protein)	W0RK67_9BACT	1222933	575459583	ATKSAASTKVSPLADRVVVKALEETEQMRGGLYIPDTAKEKPQQGEIVAVGPGRF	[Protein metabolism]; Cytoplasm [GO:0005737]; ATP binding [GO:0005524]; Protein folding [GO:0006457]; 10 kDa chaperonin (GroES protein) (Protein Cpn10)		Protein metabolism			Gemmatirosa kalamazoonesis	1222933	Protein metabolism							0	0
		uncultured Acidobacteria bacterium	Glycosyl hydrolase	H5SG40_9BACT	1224226	374852187	QRPGDRVEFPAKAIVDAGFLELVRYGIRGAHDPLIKDSLRVVDAVLKVETPFGPC	[Carbohydrates]; carbohydrate binding [GO:0030246]; hydrolase activity [GO:0016787]; carbohydrate metabolic process [GO:0005975]glycine decarboxylation via glycine cleavage system [GO:0019464]; Glycosyl hydrolase		Carbohydrates			uncultured Acidobacteria bacterium	1224226	Carbohydrates							0	0
		Spirosoma panaciterrae DSM 21099	Uncharacterized protein	UPI00035C1BC7	1239806	522088038	VGAGNPASKGLCQQFLNPLDSAPVQRALWDALDKWSTQGIAPPASAIPTLAGHTM	Unclassified		Unclassified			Spirosoma panaciterrae DSM 21099	1239806	Unclassified							0	0
		Solirubrobacterales bacterium URHD0059	Uncharacterized protein	UPI000564001A	1248171	739540970	AIADSDGKAHAVVLTHNEYAIAKVKSTATKDEIEKCPGCKVLDYVNSPASEAAQR	Unclassified		Unclassified			Solirubrobacterales bacterium URHD0059	1248171	Unclassified							0	0
		Gillisia sp. Hel_I_29	Amidohydrolase	UPI00054E0CC7	1248935	736890484	PANDRYKNRFGPAXYPVLRNLLAIQRKILKALSEQGVPLMAGTDATEVGPVAGFG	[Unclassified]; amidohydrolase		Unclassified			Gillisia sp. Hel_I_29	1248935	Unclassified							0	0
		Oreochromis niloticus	Integral component of membrane [GO:0016021]	I3K7Z2_ORENI	1251198	542197566	GLITFSEERLLLGDHASLAARVVLASLIAHEEAHQWFGDLVTMAWWNDIWLNEAS	[Unclassified]; Integral component of Membrane [GO:0016021]; metallopeptidase activity [GO:0008237]; zinc ion binding [GO:0008270]		Unclassified			Oreochromis niloticus	1251198	Unclassified							0	0
		Paraburkholderia terrae BS001	Extracellular ligand-binding receptor	I5CWA3_9BURK	1259380	494855523	GTFAVKTLGMKKIAIVDDRTAYGQGLADQFEKAAKAAGGTIVDREFTNDKAVDFK	[Amino Acids and Derivatives]; amino acid transport [GO:0006865]Translation [GO:0006412]; Extracellular ligand-binding receptor		Amino Acids and Derivatives			Paraburkholderia terrae BS001	1259380	Amino Acids and Derivatives							0	0
		Pedosphaera parvula (strain Ellin514)	ATP synthase subunit beta (EC 3.6.3.14)	B9XPE7_PEDPL	1264719	494659739	LRVALSALAMTEYFRDERNQDVLLFIDNIFRFSQAGSEVSALLGRTPSAVGYQPT	[Respiration]; ATP synthase subunit beta (EC 3.6.3.14) (ATP synthase F1 sector subunit beta) (F-ATPase subunit beta)		Respiration			Pedosphaera parvula (strain Ellin514)	1264719	Respiration							0	0
		Bradyrhizobium sp. ARR65	Methanol dehydrogenase	UPI00046576F4	1268330	639167486	EQLQKMSQNPKDWVMPTGNYANTRYSELKQITADNVGKLQAAWTFSTGVLRGHEG	[Unclassified]; methanol dehydrogenase		Unclassified			Bradyrhizobium sp. ARR65	1268330	Unclassified							0	0
		Flaviflexus sp. SIT4	Uncharacterized protein	UPI0006D53FAE	1268464	939719525	LSDAFGVSRTVVREAIKALEARGVLESVPGSGVSVRLADFNMVSRSLQTYMQLSS	Unclassified		Unclassified			Flaviflexus sp. SIT4	1268464	Unclassified							0	0
		Corallococcus coralloides (strain ATCC 25202 )	AAA family ATPase	H8MII8_CORCM	1277122	504212857	CRATRPAEATAPEFVKKYVSWGAGPRASQYLVLAAKARAILQGRYAASIEDVRA	[Nucleoside and nucleotides]; ATP binding [GO:0005524]; ATPase activity [GO:0016887]ATP hydrolysis coupled proton transport [GO:0015991]; ATP synthesis coupled proton transport [GO:0015986]; AAA family ATPase		Nucleoside and nucleotides			Corallococcus coralloides (strain ATCC 25202 )	1277122	Nucleoside and nucleotides							0	0
		Unknown	Unknown	Unknown	1298301	not classified	APASKRFVTYGVDDVKCGEQVMNELAKIMGGKGTVAILAGNQNAPNLQKRVQGV	Unclassified		Unclassified			Unknown	1298301	Unclassified							0	0
		Pedosphaera parvula (strain Ellin514)	Periplasmic binding protein/LacI Transcriptional regulator	B9XKI8_PEDPL	1303143	494658387	DARDRMLRGVDILANAVRVTLGPKGRNVVLDKSFGAPRITKDGVTLAKEIELDD	[RNA metabolism]; Translation [GO:0006412]; Periplasmic binding protein/LacI Transcriptional regulator; Periplasmic binding protein/LacI Transcriptional regulator		RNA metabolism			Pedosphaera parvula (strain Ellin514)	1303143	RNA metabolism							0	0
		Bradyrhizobium sp. ARR65	Molecular chaperone GroEL	UPI0004645639	1308356	639167353	FKAGGVGQFGSGWVWLVLASDGKLKVVRSPNGSNPLATGEGKALLGCDVWEHSY	[Protein metabolism]; molecular chaperone GroEL		Protein metabolism			Bradyrhizobium sp. ARR65	1308356	Protein metabolism							0	0
		Acidocella sp. MX-AZ02	Superoxide dismutase	K5XV22_9PROT	1316241	495768523	FTNPFREEYAVVNLARLEELEGDTFTPESLMEAGVVKKIGRGLKILANGELKRK	[Stress response]; metal ion binding [GO:0046872]; superoxide dismutase activity [GO:0004784]; Superoxide dismutase (EC 1.15.1.1)		Stress response			Acidocella sp. MX-AZ02	1316241	Stress response							0	0
		Acidobacteriaceae bacterium KBS 96	5s ribosomal protein L15	UPI00036DF3C3	1317576	522212708	IKHPRILRVVALSGGYTREDACKRLATNHGMIASFSRALVEGLTHSMTDEAFNA	[Structural constituent of Ribosome]; 5s ribosomal protein L15		Structural constituent of Ribosome			Acidobacteriaceae bacterium KBS 96	1317576	Structural constituent of Ribosome							0	0
		Methylobacterium variabile	Fructose-1,6-bisphosphate aldolase (EC 4.1.2.13)	A0A0J6SRQ4_9RHIZ	1319290	860503711	HFNDETWFDRAGNFHSDALHLVERFTRTGPDHMLYEVTVEDPKVFTRPWKMSMP	[Carbohydrates]; fructose-bisphosphate aldolase activity [GO:0004332]; glycolytic process [GO:0006096]; Fructose-1,6-bisphosphate aldolase (EC 4.1.2.13)		Carbohydrates			Methylobacterium variabile	1319290	Carbohydrates							0	0
		Methylosinus sp. LW4	Uncharacterized protein	UPI0003680020	1356956	517079647	DNWLPDDTVEAFKEFLVGIKGPLTTPIGGGIRSLNVALRQLLDLYVCLRPVQYF	Unclassified		Unclassified			Methylosinus sp. LW4	1356956	Unclassified							0	0
		Pedosphaera parvula (strain Ellin514)	Isocitrate dehydrogenase [NADP] (EC 1.1.1.42)	B9XJ05_PEDPL	1367296	223893774	TYQLGGHALFLSARDIQLGRGEPIRDTARVLSRYLDGIMIRTYDHGDVEEAPTD	[Carbohydrates]; isocitrate dehydrogenase (NADP+) activity [GO:0004450]; magnesium ion binding [GO:0000287]; NAD binding [GO:0051287]; glyoxylate cycle [GO:0006097]; tricarboxylic acid cycle [GO:0006099]hexose metabolic process [GO:0019318]; Isocitrate dehydrogenase [NADP] (EC 1.1.1.42)		Carbohydrates			Pedosphaera parvula (strain Ellin514)	1367296	Carbohydrates							0	0
		Gemmatimonas sp. SG8_28	Ornithine carbamoyltransferase (OTCase) (EC 2.1.3.3)	A0A0S8B5F8_9BACT	1370797	931420477	WASGYKLRKIDLDEFPNVKRWMAAMEARPAVKKAMEATLPPSEVEDPATLSDAE	[Amino Acids and Derivatives]; Cytoplasm [GO:0005737]; amino acid binding [GO:0016597]; ornithine carbamoyltransferase activity [GO:0004585]; Ornithine carbamoyltransferase (OTCase) (EC 2.1.3.3)		Amino Acids and Derivatives			Gemmatimonas sp. SG8_28	1370797	Amino Acids and Derivatives							0	0
		Amorphus coralli; Amorphus coralli DSM 19760	Thiol:diSulfide oxidoreductase	UPI00040FD764	1372789	648627501	KFAIVDAVVDLPNVQSIVFKEHEGSFLVGMAAAMASKTGKVGFVGGMDIPLIRK	[Sulfur metabolism ]; thiol:diSulfide oxidoreductase		Sulfur metabolism			Amorphus coralli; Amorphus coralli DSM 19760	1372789	Sulfur metabolism							0	0
		Sneathiella glossodoripedis JCM 23214	BMP family ABC transporter substrate-binding protein	UPI000472085D	1373450	647626179	WDGLITSSNNVGQLRKIAVALLSRFSSSSFRELDHSEPQWWAKESYAIATKIAY	[Membrane Transport]; BMP family ABC transporter substrate-binding protein		Membrane Transport			Sneathiella glossodoripedis JCM 23214	1373450	Membrane Transport							0	0
		Unknown	Unknown	Unknown	1374658	not classified	QCTDQRLWTGALWSEGPAWNAQGRYLVWSDIPNNRQLRWLEDDGRVTVMRAPSN	Unclassified		Unclassified			Unknown	1374658	Unclassified							0	0
		Bacterium YEK0313	Gluconolactonase precursor	UPI000579AC2B	1389247	809268669	KSWQTTPDGRMGWDEYFVRQGFDTFMIDQVSRARSGFDATKYNLVRTGQRRALL	[Unclassified]; Gluconolactonase		Unclassified			Bacterium YEK0313	1389247	Unclassified	0	0	0	0.0188	0	0	0.0188	0.31331
		Methylocella silvestris (strain BL2 )	Tricarboxylic acid cycle [GO:0006099]	B8EMT9_METSB	1393074	217505359	LLVDRNAAVGAVVERSRSQGVALGLGTSLLKLDFVSDTSDVKTGDSIVTSGID	[Carbohydrates]; glyoxylate cycle [GO:0006097]; tricarboxylic acid cycle [GO:0006099]		Carbohydrates			Methylocella silvestris (strain BL2 )	1393074	Carbohydrates							0	0
		DeSulforegula conservatrix Mb1Pa	Rod shape-deDescriptorining protein MreC	UPI0003F69C61	1400061	653109929	DTSMQTIDYPHIQKHRLYAPAQLTARVLDLAVAPVKVGYVMGGGDRVPEAIRR	[Cell wall and capsule ]; rod shape-deDescriptorining protein MreC		Cell wall and capsule			DeSulforegula conservatrix Mb1Pa	1400061	Cell wall and capsule							0	0
		Chloracidobacterium thermophilum	Uncharacterized protein	UPI000738B990	1401167	971005431	KLSAPLANELVGEAVANCAQKGYAVTAAVVDLDGARQALLRGNGAPIHTLDNA	[Unclassified]; hypothetical protein		Unclassified			Chloracidobacterium thermophilum	1401167	Unclassified							0	0
		Synechococcus sp. PCC 7502	Uncharacterized protein, possibly involved in utilization of glycolate and propanediol	K9SW50_9SYNE	1404789	504981569	IGARVTLRGPRMYEFLDRLVSIALPRIRDFRGLNQRSFDGRGNFSMGVREQLI	[RNA metabolism]; uncharRegulation of Transcription, DNA-templated [GO:0006355], possibly involved in utilization of glycolate and propanediol		RNA metabolism			Synechococcus sp. PCC 7502	1404789	RNA metabolism							0	0
		Rhizobium leguminosarum bv. trifolii (strain WSM2304)	50S ribosomal protein L5	RL5_RHILW	1418920	501552852	DAGKKEKAMAADRAQNLQDTFLNHVRKSKIPLTIFLVNGVKLQGVVTWFDNFC	[Structural constituent of Ribosome]; Ribosome [GO:0005840]; rRNA binding [GO:0019843]; Structural constituent of Ribosome [GO:0003735]; tRNA binding [GO:0000049]; Translation [GO:0006412]; 50S ribosomal protein L5		Structural constituent of Ribosome			Rhizobium leguminosarum bv. trifolii (strain WSM2304)	1418920	Structural constituent of Ribosome							0	0
		Unknown	Unknown	Unknown	1425438	767159335	ATGVNTALIGHRLTNLTQLTVDTSWWTRYRDDSHNPDLDPNHVFPQAVPTLAV	Unclassified		Unknown			Unknown	1425438	Unknown							0	0
		uncultured bacterium	Uncultured bacterium genome assembly Metasoil_fosmids_resu	UPI00050053A6	1425480	689678603	VEERSLVPLGEARLGRIGLDEWLRRSQAAAAPPASEAPNETILCSLIAAALPL	[Unclassified]; Uncultured bacterium genome assembly Metasoil_fosmids_resu		Unclassified			uncultured bacterium	1425480	Unclassified							0	0
		Bradyrhizobium valentinum	NmrA family Transcriptional regulator	A0A0R3M494_9BRAD	1439104	951477050	GSLLSIFAISLFALLHIDPAAAQADRTWVSGVGDDVNPCSRTAPCKTFPGAIS	[RNA metabolism]; NmrA family Transcriptional regulator		RNA metabolism			Bradyrhizobium valentinum	1439104	RNA metabolism							0	0
		Caulobacter sp. UNC358MFTsu5.1	Uncharacterized protein	UPI0004A729FF	1448325	659863436	VRRFGANRLGSTTRGRQPRLAVIDAATVDGRRRLVLIRRDNIEHLLMIGGQLI	Unclassified		Unclassified			Caulobacter sp. UNC358MFTsu5.1	1448325	Unclassified							0	0
		Pseudolabrys sp. Root1462	Bacterial-type flagellum protein	A0A0Q7TJJ1_9RHIZ	1451860	948252892	DAKKVKWVPLNAQQRFTALQSGEVDILSRNTTFTLTRDASLGLFITAVTYYDG	[Motility and chemotaxis]; Integral component of Membrane [GO:0016021]; bacterial-type flagellum organization [GO:0044781]		Motility and chemotaxis			Pseudolabrys sp. Root1462	1451860	Motility and chemotaxis							0	0
		Polaromonas sp. CF318	Periplasmic component of amino acid ABC-type transporter/signal transduction system	J3CV75_9BURK	1453898	398088325	VSDKGFGFVADDSGQEYFFHQSACQSFDSLREGQAVTFQTGQGPKGPRAENVR	[Regulation and Cell signaling]; Periplasmic component of amino acid ABC-type transporter/signal transduction system		Regulation and Cell signaling			Polaromonas sp. CF318	1453898	Regulation and Cell signaling							0	0
		Sphingomonas echinoides ATCC 14820	Cold-shock protein	UPI00026CDB50	1469631	498092136	DLKDPLAKEFLSWRETCKSTIRNSYQILSRGEPNLENELWRLSAGVDYYRGIV	[Stress response]; cold-shock protein		Stress response			Sphingomonas echinoides ATCC 14820	1469631	Stress response							0	0
		Marinomonas sp. (strain MWYL1)	Extracellular solute-binding protein family 1	A6VVU8_MARMS	1470507	501016676	LDVLAWSFGEANSGSTHMGSGAATGKVNVQDLSVTKYTDKSSPSLLLACCTGK	[Membrane Transport]; Transporter activity [GO:0005215]Protein refolding[GO:0042026]; Extracellular solute-binding protein family 1		Membrane Transport			Marinomonas sp. (strain MWYL1)	1470507	Membrane Transport							0	0
		Methylomonas methanica (strain MC09)	Type VI secretion system effector, Hcp1 family	G0A6J0_METMM	1479768	503583483	MRPVAGSQESLFAIVVRYWRLRAGVSILIRQSTSEARPLASPLGWKPDALGFE	[Virulence]; Type VI secretion system effector, Hcp1 family		Virulence			Methylomonas methanica (strain MC09)	1479768	Virulence							0	0
		Unknown	Unknown	Unknown	1480358	not classified	ARQARFDILRQMLSTLRAPRGGISKFAPRLITVRINPEKIGLLIGPGGKTIKG	Unclassified		Unclassified			Unknown	1480358	Unclassified							0	0
		Planctomycetes bacterium DG_20	Polyribonucleotide nucleotidyltransferase (EC 2.7.7.8)	A0A0S7YJK8_9BACT	1480499	931384406	YKQNPGADVAVNQMIRKTTDKSRGIRLGNFLQIRTIIDEELEQVWAGKATAKQ	[RNA metabolism]; Cytoplasm [GO:0005737]; 3'-5'-exoribonuclease activity [GO:0000175]; magnesium ion binding [GO:0000287]; polyribonucleotide nucleotidyltransferase activity [GO:0004654]; RNA binding [GO:0003723]; mRNA catabolic process [GO:0006402]; RNA processing [GO:0006396]Translation [GO:0006412]; Polyribonucleotide nucleotidyltransferase (EC 2.7.7.8) (Polynucleotide phosphorylase)		RNA metabolism			Planctomycetes bacterium DG_20	1480499	RNA metabolism							0	0
		Tepidimonas taiwanensis	ABC transporter substrate-binding protein	UPI0005BD4A65	1494264	760017602	TLAAAQAEAAVVAAALDARHPGQHTTVRVTDGALIHAPNVRGNAVALLALNMG	[Membrane Transport]; ABC transporter substrate-binding protein		Membrane Transport			Tepidimonas taiwanensis	1494264	Membrane Transport							0	0
		Unknown	Unknown	Unknown	1494979	not classified	ELQAQPRDFPVAVLKDGTVVTEGKAIDLGALKERFTRLLHEAPDAQVIIQADT	Unclassified		Unclassified			Unknown	1494979	Unclassified							0	0
		Cystobacter violaceus Cb vi76	Biopolymer transporter ExbD	A0A084T1W7_9DELT	1496974	759671551	LGGVVGDALVRAPAVIFGPAGTIYRMVLGTILFAAMGATFLIACGLGARAHD	[Membrane Transport]; Integral component of Membrane [GO:0016021]; plasma Membrane [GO:0005886]; Transporter activity [GO:0005215]; protein transport [GO:0015031]Translation [GO:0006412]; Biopolymer transporter ExbD		Membrane Transport			Cystobacter violaceus Cb vi76	1496974	Membrane Transport							0	0
		Bradyrhizobium sp. G22	Cell division protein FtsK CDS	A0A160URH1_9BRAD	1511831	1028633491	MAKMLTSKFKIGADASAAAGPVGRHAEAETDWKMRAQILTYSRARGIFAGLT	[Cell Division and Cell Cycle]; Integral component of Membrane [GO:0016021]; plasma Membrane [GO:0005886]; ATP binding [GO:0005524]; DNA binding [GO:0003677]; cell cycle [GO:0007049]; cell division [GO:0051301]; chromosome segregation [GO:0007059]; FtsK		Cell Division and Cell Cycle			Bradyrhizobium sp. G22	1511831	Cell Division and Cell Cycle							0	0
		Acidobacteriaceae bacterium URHE0068	Uncharacterized protein	UPI00047ABA43	1522736	651322366	VGWEKIGAGYVTAIVRGDVAAEKAATDAGAAAARRVGELVSVHVIPRPHANL	Unclassified		Unclassified			Acidobacteriaceae bacterium URHE0068	1522736	Unclassified							0	0
		Acidobacteria bacterium DSM 100886	Ethanolamine utilization protein EutM	A0A143PG95_9BACT	1526892	1016915014	EIKDFVQKVASKTALENSLSYLNAGRGNPNWVATEPREAFFLLGQFAITESK	[Unclassified]; Ethanolamine utilization protein EutM		Unclassified			Acidobacteria bacterium DSM 100886	1526892	Unclassified							0	0
		Ruegeria sp. ANG-R	Aspartate aminotransferase	A0A0C1GE63_9RHOB	1535408	746507004	LTRSHGERLDMIDKRWPARDVHRHPHALAEPVVVRRLGEVVVPVRGLAYGTA	[Protein metabolism]; pyridoxal phosphate binding [GO:0030170]; transaminase activity [GO:0008483]; biosynthetic process [GO:0009058]Protein refolding[GO:0042026]; Aspartate aminotransferase		Protein metabolism			Ruegeria sp. ANG-R	1535408	Protein metabolism							0	0
		Unknown	Unknown	Unknown	1562177	not classified	DRSAVTGGTLVVSDWLKVRITAAQGSTFLDRMIALVEGAQRQKTPNEIALNI	Unclassified		Unclassified			Unknown	1562177	Unclassified							0	0
		Methylocapsa aurea	Potassium-transporting ATPase subunit B	UPI000568C89C	1586215	738309789	RIINVLNIGAKAPAAGGAPTAVSRAAGMALTKALAGEMAPDNVLVNALCNQG	[Potassium metabolism ]; potassium-transporting ATPase subunit B		Potassium metabolism			Methylocapsa aurea	1586215	Potassium metabolism							0	0
		alpha proteobacterium BAL199	Short-chain dehydrogenase/reductase SDR	A8TK32_9PROT	1591020	494943131	LRRLGIALAERRIDERSTEVATLGINLWIAVREIALGNEITVSATQTRGVEL	[Unclassified]; Short-chain dehydrogenase/reductase SDR		Unclassified			alpha proteobacterium BAL199	1591020	Unclassified							0	0
		Acidobacteriaceae bacterium KBS 96	Molecular chaperone GroEL	UPI000378DA0F	1600898	522212751	KQEFKYQGEENSMAKQIVYAENSRQAILRGVNQLADAVKVTLGPKGRNVVLE	[Protein metabolism]; molecular chaperone GroEL		Protein metabolism			Acidobacteriaceae bacterium KBS 96	1600898	Protein metabolism							0	0
		Pseudolabrys sp. Root1462	Lectin	A0A0Q7TYW5_9RHIZ	1608464	948252903	SAVGAGAKTWRAYLSTQGAGAVNARDRVGKGPWVNAKGVTIAKDIAELHGTN	[Unclassified]; Lectin		Unclassified			Pseudolabrys sp. Root1462	1608464	Unclassified							0	0
		Rhodoplanes sp. Z2-YC6860	Haloacid dehalogenase	A0A127EX83_9RHIZ	1616808	1002737973	KPKGFALDWLAFADAWRDEYQPAMEEVRTGKIPFSKLDLLHRRNLEHILPRF	[Unclassified]; hydrolase activity, acting on acid halide bonds, in C-halide compounds [GO:0019120]; metabolic process [GO:0008152]; Haloacid dehalogenase		Unclassified			Rhodoplanes sp. Z2-YC6860	1616808	Unclassified							0	0
		Rhodoplanes sp. Z2-YC6860	Uncharacterized protein	A0A127EVQ6_9RHIZ	1619185	1002737504	RTIGGFVGIKLNNAGAVDNNHSGPDGVATHGRWLYAGDGDSTLKVIDLNAPP	Unclassified		Unclassified			Rhodoplanes sp. Z2-YC6860	1619185	Unclassified							0	0
		Haliangium ochraceum (strain DSM 14365 / JCM 11303 / SMP-2)	50S ribosomal protein L19	D0LKH5_HALO1	1629394	502589979	PGDSIKVWAKIREGEKTRLQAFEGVCIRRVSKGSRSTFTVRKISYGVGVER	[Structural constituent of Ribosome]; Ribosome [GO:0005840]; Structural constituent of Ribosome [GO:0003735]; Translation [GO:0006412]amino acid transport [GO:0006865]; 50S ribosomal protein L19		Structural constituent of Ribosome			Haliangium ochraceum (strain DSM 14365 / JCM 11303 / SMP-2)	1629394	Structural constituent of Ribosome							0	0
		Rhodoplanes sp. Z2-YC6860	Nitrate ABC transporter permease	A0A127EW51_9RHIZ	1632521	1002737583	RDGVKTTPLNLLNAARSFGASEWMVFKTVVFPSTIPFILTGLRLAVGRALV	[Nitrogen metabolism]; transport [GO:0006810]; Integral component of Membrane [GO:0016021]; plasma Membrane [GO:0005886]; ; Nitrate ABC transporter permease		Nitrogen metabolism			Rhodoplanes sp. Z2-YC6860	1632521	Nitrogen metabolism							0	0
		Pyrinomonas methylaliphatogenes	Bacterial nucleoid DNA-binding protein	A0A0B6WZA7_9BACT	1658326	754583914	VLPGFGKLVKSGRKPREGRNPATGETIQIPAKTTLKFRVGKAMKDTVLPKK	[Cell Division and Cell Cycle]; DNA binding [GO:0003677]; chromosome condensation [GO:0030261]Protein refolding[GO:0042026]; Bacterial nucleoid DNA-binding protein		Cell Division and Cell Cycle			Pyrinomonas methylaliphatogenes	1658326	Cell Division and Cell Cycle							0	0
		DeSulfuromonas sp. WTL	60 kDa chaperonin (GroEL protein)	A0A0M4D453_9DELT	1659764	924873339	KKARVEDAMHATRAAVEEGIVPGGGVALARATTALEKLKLEGDEQTGVNIV	[Protein metabolism]; 60 kDa chaperonin; cytoplasm; ATP binding; Protein refolding; 60 kDa chaperonin (GroEL protein) (Protein Cpn60)		Protein metabolism			DeSulfuromonas sp. WTL	1659764	Protein metabolism							0	0
		Arthrobacter alpinus	integral component of Membrane protein	A0A0S2M0L8_9MICC	1660045	1011376274	LYLLVGICGGFAQGFLYPKIYVAGDAAKTAGNVMANAXLVRLGIVADLFQA	Integral component of Membrane [GO:0016021]		Unknown			Arthrobacter alpinus	1660045	Unknown							0	0
		Unknown	Unknown	Unknown	1663883	not classified	RFRDNLWMSSYEASVFLDGDAVRLDRFTAPPAVADVAERVGIVLQARMGST	Unclassified		Unclassified			Unknown	1663883	Unclassified							0	0
		Marinobacter adhaerens (strain HP15)	Ubiquinone biosynthesis hydroxylase, UbiH/UbiF/VisC/COQ6 family	E4PQA0_MARAH	1663915	504391308	NYGRLRALIDALNRTRKAGRASSNSVISLTEYARRSSSADAGVMDNLXKAE	[Cofactors, Vitamins, Prosthetic Groups, Pigments]; FAD binding [GO:0071949]; oxidoreductase activity, acting on paired donors, with incorporation or reduction of molecular oxygen, NAD(P)H as one donor, and incorporation of one atom of oxygen [GO:0016709]; ubiquinone biosynthetic process [GO:0006744]; ATP hydrolysis coupled proton transport [GO:0015991]; ATP synthesis coupled proton transport [GO:0015986]; Ubiquinone biosynthesis hydroxylase, UbiH/UbiF/VisC/COQ6 family		Cofactors, Vitamins, Prosthetic Groups, Pigments			Marinobacter adhaerens (strain HP15)	1663915	Cofactors, Vitamins, Prosthetic Groups, Pigments							0	0
		Ilumatobacter nonamiensis YM16-303	ATP synthase subunit alpha	UPI0003476DAA	1682106	750189069	IGDRKTGKTAVAIDTIINQKGQGVKCIYVAIGQKGSTIAETVATLEEQGAL	[Respiration]; ATP synthase subunit alpha		Respiration			Ilumatobacter nonamiensis YM16-303	1682106	Respiration	0	0.0207	0	0	0	0	0.0207	0.344974
		Bradyrhizobium sp. USDA 3384	Uncharacterized protein	UPI000415C660	1706710	653511508	KGKAVVVDGEMEILPGVRIHPAYRAHTAGSQLLEVPTSIGKLVFGSDAFSS	Unclassified		Unclassified			Bradyrhizobium sp. USDA 3384	1706710	Unclassified							0	0
		Afipia sp. P52-10	Amidase	W3RI06_9BRAD	1710253	916836780	FNVTGNPVLGVPTAFSASGLPLGMQIVGRAFDEATVLRIGAAYEAAALHND	[Nitrogen metabolism]; Carbon-Nitrogen ligase activity, with Glutamine as amido-N-donor; Amidase		Nitrogen metabolism			Afipia sp. P52-10	1710253	Nitrogen metabolism							0	0
		Bradyrhizobium sp. URHA0002	Channel protein TolC	UPI000489EB39	1718635	653454302	GAEYSLIRQSKETLAQQRLVLEQTRDQTRANVVTAWGQLVAGKAQVQSAQS	[Membrane Transport]; channel protein TolC		Membrane Transport			Bradyrhizobium sp. URHA0002	1718635	Membrane Transport							0	0
		Unknown	Unknown	Unknown	1728490	not classified	GVRFRGNVDTGIRSEKFTYWDQLFDVGLRGELGWMADYTKTWNWELGFRY	Unclassified		Unclassified			Unknown	1728490	Unclassified							0	0
		Hyalangium minutum	cAMP-binding protein	A0A085WAJ9_9DELT	1730670	763335324	VEIDLNVRELPRLTGVGEPGIRAELQRMERSGLVERAGDRLLVRDPARLA	[nucleoside]; cAMP-binding protein; cAMP-binding protein		nucleoside			Hyalangium minutum	1730670	nucleoside							0	0
		uncultured bacterium	Formyltetrahydrofolate synthetase (Fragment)	I1W192_9BACT	1737042	385277041	REDGFDITAASEIMAVFCLSTSLQDLKRRLGNIIVGQTRDRKYVRAGELE	[Cofactors, Vitamins, Prosthetic Groups, Pigments]; ATP binding [GO:0005524]; formate-tetrahydrofolate ligase activity [GO:0004329]; folic acid-containing compound biosynthetic process [GO:0009396]; tetrahydrofolate interconversion [GO:0035999]; Formyltetrahydrofolate synthetase (Fragment)		Cofactors, Vitamins, Prosthetic Groups, Pigments			uncultured bacterium	1737042	Cofactors, Vitamins, Prosthetic Groups, Pigments							0	0
		Nocardia sp. NRRL S-836	Spermidine/putrescine ABC transporter ATP-binding protein	A0A0M8WF79_9NOCA	1745965	926406573	EGGLAGDVVSKIFLGSVTRVRVEDGERSLVADLSTSRAAPLAVGTRVVAS	[Membrane Transport]; ATP-binding cassette (ABC) transporter complex [GO:0043190]; ATP binding [GO:0005524]; ATPase activity [GO:0016887]; hydrolase activity, acting on acid anhydrides, catalyzing TransMembrane movement of substances [GO:0016820]; Spermidine/putrescine ABC transporter ATP-binding protein		Membrane Transport			Nocardia sp. NRRL S-836	1745965	Membrane Transport							0	0
		Nocardioides sp. Root140	Thiolester hydrolase activity [GO:0016790]	A0A0Q7PZI0_9ACTN	1746908	948023346	LGDLLVAEAREVTRRDRSGVYDVTVRRGDTVIAESAAGAIDEPGILGEGH	[Unclassified]; thiolester hydrolase activity [GO:0016790]		Unclassified			Nocardioides sp. Root140	1746908	Unclassified							0	0
		Unknown	Unknown	Unknown	1747509	not classified	VGTIDVTAPAFFGFNGATVNDNGMTINTGAGGGFGFRVPDIIANLRVDQT	Unclassified		Unclassified			Unknown	1747509	Unclassified							0	0
		Roseomonas cervicalis ATCC 49957	Membrane; porin activity	D5RG91_9PROT	1756856	494063646	NVQMMGGSFPRSFLIPGTDTSIRVGGEIRLMSLFWVTGGNPNENPQSTNA	[Membrane Transport]; Membrane [GO:0016020]; porin activity [GO:0015288]; Transcription, DNA-templated [GO:0006351]; Membrane; porin activity		Membrane Transport			Roseomonas cervicalis ATCC 49957	1756856	Membrane Transport							0	0
		DeSulfovibrio magneticus	ArylSulfatase	UPI000465FD15	1776184	640220388	AGRTPNLDKLASQGIRFTDYYAEASCTAGRANFITGQLPIRTGLTTVGQA	[Sulfur metabolism ]; arylSulfatase		Sulfur metabolism			DeSulfovibrio magneticus	1776184	Sulfur metabolism							0	0
		Solibacter usitatus (strain Ellin6076)	Translation [GO:0006412]	Q01WW7_SOLUE	1794025	500005880	TTTAKDLLCEKERNEFEKIVTLYDTAEHAEAARRSLESAGFTPGDISMIN	[Protein metabolism]; Translation [GO:0006412]		Protein metabolism			Solibacter usitatus (strain Ellin6076)	1794025	Protein metabolism							0	0
		Solibacter usitatus (strain Ellin6076)	Uncharacterized protein	Q01PT4_SOLUE	1797010	116229627	MNKVFHFDXPREKYHCDAAIVWCFDNRFELGFRKFLKRIGVANSDPIKVA	[Miscellaneous]; Carbonate dehydratase activity [GO:0004089]; zinc ion binding [GO:0008270]		Miscellaneous			Solibacter usitatus (strain Ellin6076)	1797010	Miscellaneous							0	0
		uncultured bacterium	60 kDa chaperonin (Fragment)	M4WMH0_9BACT	1801356	471775940	GQMIAKAMQKVGNEGVITVEEAKSLETEVDIVEGMQFDRGYISPYFITNA	[Protein metabolism]; ATP binding [GO:0005524]Translation [GO:0006412]; 60 kDa chaperonin (Fragment)		Protein metabolism			uncultured bacterium	1801356	Protein metabolism							0	0
		Gaiella sp. SCGC AG-212-M14	Transcription Descriptorination/antiDescriptorination protein NusG	A0A177R7I9_9ACTN	1830956	1028425675	VKVTSGPLSDFDGEIVDVNADAQKLKVLVDIFERQVPVELAFDQVKKLD	[RNA metabolism]; Transcription Descriptorination/antiDescriptori		RNA metabolism			Gaiella sp. SCGC AG-212-M14	1830956	RNA metabolism							0	0
		Sorangium cellulosum (Polyangium cellulosum)	DNA binding [GO:0003677]	A0A150QKB1_SORCE	1834845	1005324086	ELIKKQLGSRGPGEFVIPGLLKLRAVKKPATKDRPGINPFTKQPITIKG	[DNA Metabolism]; DNA binding [GO:0003677]		DNA Metabolism			Sorangium cellulosum (Polyangium cellulosum)	1834845	DNA Metabolism							0	0
		Nitrospira bacterium SG8_3	Molecular chaperone DnaK	A0A0S8CK60_9BACT	1860939	931439217	IVNEPTAAALAYGLQKLSQGIIAVYDLGGGTFDISILRVKDGVFEVLAT	[Amino Acids and Derivatives]; ATP binding [GO:0005524]; ATPase activity [GO:0016887]; iron-Sulfur cluster assembly [GO:0016226]; Protein folding [GO:0006457]; tryptophan catabolic process to kynurenine [GO:0019441]; Molecular chaperone DnaK		Amino Acids and Derivatives			Nitrospira bacterium SG8_3	1860939	Amino Acids and Derivatives							0	0
		Aneurinibacillus aneurinilyticus ATCC 12856	30S ribosomal protein S10	U1Y7I1_ANEAE	1862086	542055218	GFGDSGLTKMLRERIRIRLKAYDHRILDQSTTEIVDTAKRTGAQVAGPI	[Structural constituent of Ribosome]; Ribosome [GO:0005840]; Structural constituent of Ribosome [GO:0003735]; tRNA binding [GO:0000049]; Translation [GO:0006412]; 30S ribosomal protein S10		Structural constituent of Ribosome			Aneurinibacillus aneurinilyticus ATCC 12856	1862086	Structural constituent of Ribosome							0	0
		Singulisphaera acidiphila (strain ATCC BAA-1392 / DSM 18658 / VKM B-2454 / MOB10)	DNA-directed RNA polymerase subunit alpha (RNAP subunit alpha) (EC 2.7.7.6)	L0D7S4_SINAD	1863340	505056978	VCNREKLTDTYGEFHVEPFERGFGHTVGNSLRRILLSSLEGSAVTKILE	[RNA metabolism]; DNA binding [GO:0003677]; DNA-directed RNA polymerase activity [GO:0003899]; Transcription, DNA-templated [GO:0006351]; metabolic process [GO:0008152]		RNA metabolism			Singulisphaera acidiphila (strain ATCC BAA-1392 / DSM 18658 / VKM B-2454 / MOB10)	1863340	RNA metabolism							0	0
		Hyphomicrobium sp. 99	ArylSulfatase	UPI0005F824E5	1865237	797124263	KYQFWRFVFVQQVVGKELQTFLDFPPMQRGASFNLDAVKAEMAKRMAEA	[Sulfur metabolism ]; arylSulfatase		Sulfur metabolism			Hyphomicrobium sp. 99	1865237	Sulfur metabolism							0	0
		Mesorhizobium sp. URHC0008	D-xylose ABC transporter substrate-binding protein	UPI000479EE1E	1875226	652700933	GQDGDHAAINRIALGTQTVSIWKDARDLGKTAGEAAVALGDGKKATAIP	[Membrane Transport]; D-xylose ABC transporter substrate-binding protein		Membrane Transport			Mesorhizobium sp. URHC0008	1875226	Membrane Transport							0	0
		Isosphaera pallida (strain ATCC 43644 / DSM 9630 / IS1B)	UPF0365 protein Isop_2875	E8R1M2_ISOPI	1882307	503331067	TIDAVARDGIQLKVRARVTVRTNIKRLVGGATEETIIARVGEGIVTAIA	UPF0365 protein Isop_2875; Integral component of Membrane		Unknown			Isosphaera pallida (strain ATCC 43644 / DSM 9630 / IS1B)	1882307	Unknown							0	0
		Uncultured soil bacterium	Cpn60 (Fragment)	B2YKG4_9BACT	1886370	183676410	EAIYREGLKYVTSGANPIGIQRGIGKAVTASVEQLDKIAKKVKDKEEIK	[Protein metabolism]; ATP binding [GO:0005524]; Cpn60 (Fragment)		Protein metabolism			Uncultured soil bacterium	1886370	Protein metabolism							0	0
		Pedosphaera parvula (strain Ellin514)	Histone family protein DNA-binding protein	B9XJ11_PEDPL	1889813	494657860	SLAYKHAKNTFTLPGLGKLVLVNRAARIGRNPATGEQINIPAKRVVKFR	[DNA Metabolism]; DNA binding [GO:0003677]; Histone family protein DNA-binding protein		DNA Metabolism			Pedosphaera parvula (strain Ellin514)	1889813	DNA Metabolism							0	0
		Unknown	Unknown	Unknown	1922433	not classified	AELLVDQALRARTDAILALARLSWGFYGKWDVALEYRILRLGRDELGA	Unclassified		Unclassified			Unknown	1922433	Unclassified							0	0
		Bradyrhizobium sp. BR 10245	Alcohol dehydrogenase	A0A176Z0J9_9BRAD	1926086	1027765906	YKPKLPEGFSALHNTNRGVALYGDKVYTAGLDAQLVALDAKTGQVAWT	[Unclassified]; Alcohol dehydrogenase; Membrane; calcium ion binding; oxidoreductase activity, acting on CH-OH group of donors;		Unclassified			Bradyrhizobium sp. BR 10245	1926086	Unclassified							0	0
		Pseudolabrys sp. Root1462	PAS domain-containing sensor histidine kinase	A0A0Q7TLJ9_9RHIZ	1949292	948253678	SRLLEPYVATREKXTGLGLAIVGRIIEEHGGSIELRDASEKIPGQRGA	[Regulation and cell signalling ]; Integral component of Membrane [GO:0016021]; Intracellular [GO:0005622]; ATP binding [GO:0005524]; phosphorelay sensor kinase activity [GO:0000155]; Regulation of Transcription, DNA-templated [GO:0006355]; PAS domain-containing sensor histidine kinase		Regulation and cell signalling			Pseudolabrys sp. Root1462	1949292	Regulation and cell signalling							0	0
		Unknown	Unknown	Unknown	1969207	not classified	RHRLQFPAGSFIEGFRTPATVQAASLRSAGIQTLNNIDISLGGHSVKT	Unclassified		Unclassified			Unknown	1969207	Unclassified							0	0
		Unknown	Unknown	Unknown	1973475	not classified	EPEMIVSHKQISGALTGKSDPRGFPLEAFIMSVAQDLPNELRTAAWMA	Unclassified		Unclassified			Unknown	1973475	Unclassified							0	0
		Rhizobiales bacterium YIM 77505	ABC transporter substrate-binding protein	UPI00055F5FE8	1975611	739150936	FNTRKKPFDDVRVRRALNLAIDRWAGSQALQKIALVKYVGGLLRPGYS	[Membrane Transport]; ABC transporter substrate-binding protein		Membrane Transport			Rhizobiales bacterium YIM 77505	1975611	Membrane Transport							0	0
		Mesorhizobium sp. WSM3224	Mechanosensitive ion channel protein	UPI00041EA1FD	1982123	652913173	VFFFNYYNVLRGDIGTFLNALLTVIGMVFCVNRLTNAALEPRLPNWRL	[Membrane transport ]; mechanosensitive ion channel protein		Membrane transport			Mesorhizobium sp. WSM3224	1982123	Membrane transport							0	0
		Afipia clevelandensis ATCC 49720	Uncharacterized protein	K8P1J5_9BRAD	2003906	488801038	LLTADPGATVIPGGVAINNTATFASSKWCGAAFVAKLSADLTLGSLK	Unclassified		Unclassified			Afipia clevelandensis ATCC 49720	2003906	Unclassified							0	0
		uncultured marine microorganism HF4000_APKG5H11	Putative uncharacterized protein	B3T8J8_9ZZZZ	2005651	167044226	IIEMRTYTLKPGNIPTFEERFAAALPIREKFSKLAAFWHTEVGPLTA	[Carbohydrates]; citrate metabolic process [GO:0006101]; tricarboxylic acid cycle [GO:0006099]		Carbohydrates			uncultured marine microorganism HF4000_APKG5H11	2005651	Carbohydrates							0	0
		uncultured bacterium	Peptidyl-prolyl cis-trans isomerase	UPI0005074EF5	2012868	689678615	EGNGAQPKASDTVTVNYRGTLINGTEFDSSYKRGQPATFPVNGVIKG	[Amino Acids and Derivatives]; Peptidyl-prolyl cis-trans isomerase		Amino Acids and Derivatives			uncultured bacterium	2012868	Amino Acids and Derivatives							0	0
		Sphingomonas sp. Leaf231	Uncharacterized protein	A0A0S9CKP7_9SPHN	2029262	947972340	HLTGRFPQARQTLERALASNRDEDIARLYLGLTLAREAHRQRGLNEI	Unclassified		Unclassified			Sphingomonas sp. Leaf231	2029262	Unclassified							0	0
		Bradyrhizobium lablabi	Dodecin flavoprotein	A0A0R3M7W7_9BRAD	2067390	951491860	RFAMPATAALKGHVYKILELVGSSEKSIEDAIQNALTRAAKTIRDM	[Cofactors, Vitamins, Prosthetic Groups, Pigments]; Dodecin flavoprotein		Cofactors, Vitamins, Prosthetic Groups, Pigments			Bradyrhizobium lablabi	2067390	Cofactors, Vitamins, Prosthetic Groups, Pigments							0	0
		Unknown	Unknown	Unknown	2105134	not classified	ARAEIGEGIKPLGFRPGASSFLDERVTTPLRKRERXTQDAVNLSRG	Unclassified		Unclassified			Unknown	2105134	Unclassified							0	0
		uncultured soil bacterium	Cpn60 (Fragment)	B2YJV2_9BACT	2110595	183675982	KNVAAGANPLGLKRGIEKAVDQVVENIRSQAKEVSGKDQIARVAAI	[Protein metabolism]; ATP binding [GO:0005524]; Cpn60 (Fragment)		Protein metabolism			uncultured soil bacterium	2110595	Protein metabolism							0	0
		Kouleothrix aurantiaca	Uncharacterized protein (Fragment)	A0A0P9DEF5_9CHLR	2110721	939556081	VLNDALRFNTFTGQANDANFRNGDPTKWVIISAPIISSPEGSLFYP	Unclassified (Fragment)		Unclassified			Kouleothrix aurantiaca	2110721	Unclassified							0	0
		Hyphomicrobium sp. 99; Methylopila sp. 73B	Phasin	UPI00037EE02A	2146270	519030633	ELHATYWRNQISALQSQAEEMRTLSTKVTADAAEPINTQMTRGLD	[Dormancy and sporulation ]; phasin		Dormancy and sporulation			Hyphomicrobium sp. 99; Methylopila sp. 73B	2146270	Dormancy and sporulation							0	0
		Blastopirellula marina DSM 3645	60 kDa chaperonin (GroEL protein) (Protein Cpn60)	A4A2H9_9PLAN	2148520	488731044	VTVSKEVELEDRFENMGAKLVNEVASKTSDVAGDGTTTATVLARA	[Protein metabolism]; Cytoplasm [GO:0005737]; ATP binding [GO:0005524]; Protein refolding[GO:0042026]; 60 kDa chaperonin (GroEL protein) (Protein Cpn60)		Protein metabolism			Blastopirellula marina DSM 3645	2148520	Protein metabolism							0	0
		Thiorhodococcus drewsii AZ1	PQQ-dependent dehydrogenase, methanol/ethanol family	G2DWW4_9GAMM	2155055	494098443	TGAAMVVKDKVLVGVSGGEFGVRGWLTAYATADGKQIWRAWSMGP	[RNA metabolism]; PQQ-dependent dehydrogenase, methanol/ethanol family		RNA metabolism			Thiorhodococcus drewsii AZ1	2155055	RNA metabolism							0	0
		Dichomitus squalens (strain LYAD-421)	Alpha/beta-hydrolase	UPI0004413231	2157985	597971525	SRDIMATFPQVFAMFLAGSGHYMQPHRLRKPSAMPLPRIAIATGD	[Unclassified]; alpha/beta-hydrolase		Unclassified			Dichomitus squalens (strain LYAD-421)	2157985	Unclassified							0	0
		Patulibacter medicamentivorans	Superoxide dismutase (EC 1.15.1.1)	H0E961_9ACTN	2180095	494851270	EFKNAGIARFGSGWAWLVKDSSGLAVVSTPNQDSPVSDGSVPLL	[Stress response]; metal ion binding [GO:0046872]; superoxide dismutase activity [GO:0004784]		Stress response			Patulibacter medicamentivorans	2180095	Stress response							0	0
		Synechococcus sp. WH 5701	Putative arylSulfatase protein	A3YW68_9SYNE	2183544	87283668	QLSLGAYLVDIAGGAKGDGLKKQIEAGQYPGIVKTTLDGVNQRD	[Sulfur metabolism ]; Sulfuric ester hydrolase activity [GO:0008484]; metabolic process [GO:0008152]; Putative arylSulfatase protein		Sulfur metabolism			Synechococcus sp. WH 5701	2183544	Sulfur metabolism							0	0
		Stackebrandtia nassauensis (strain DSM 44728 ))	ATP synthase subunit beta (EC 3.6.3.14)	D3PU79_STANL	2185341	502781620	VNTGVGRVIRVIGPVVDVEFPRNAIPEINNALKVDVELSGGKKT	[Nucleoside and nucleotides]; plasma Membrane [GO:0005886]; proton-transporting ATP synthase complex, catalytic core F(1) [GO:0045261]; ATP binding [GO:0005524]; proton-transporting ATP synthase activity, rotational mechanism [GO:0046933]; ATP hydrolysis coupled proton transport [GO:0015991]; ATP synthesis coupled proton transport [GO:0015986]; Translation [GO:0006412]		Nucleoside and nucleotides			Stackebrandtia nassauensis (strain DSM 44728 ))	2185341	Nucleoside and nucleotides							0	0
		Unknown	Unknown	Unknown	2224227	not classified	VDADTMRPQSHVAYRRLPLNSVRKNADVVARLLTAFEARIPYY	Unclassified		Unclassified			Unknown	2224227	Unclassified							0	0
		Unknown	Unknown	Unknown	2225985	not classified	GLCRAVQLAEGLRQAAKFRCKSLSLSQIPLLRVGDIERPHSLW	Unclassified		Unclassified			Unknown	2225985	Unclassified							0	0
		Bradyrhizobium japonicum USDA 6	Ribosome biogenesis [GO:0042254]	G7D221_BRAJP	2230372	504304630	WNVELIDSIKFGEVQMQRLAKDMNEEGEYVVYVGTLTTPLHNV	[Structural constituent of Ribosome]; Ribosome biogenesis [GO:0042254]; Translation [GO:0006412]		Structural constituent of Ribosome			Bradyrhizobium japonicum USDA 6	2230372	Structural constituent of Ribosome							0	0
		Mycobacterium sp. GA-2829	Non-ribosomal peptide synthetase	A0A101BBW7_9MYCO	2237446	973226976	FDAATIERLAAHYKTLLKNAVASPAARLSELQILSDAEQHQLL	[Fatty Acids, Lipids, and Isoprenoids]; 3-oxoacyl-[acyl-carrier-protein] synthase activity [GO:0004315]; ligase activity [GO:0016874]; fatty acid biosynthetic process [GO:0006633]; Non-ribosomal peptide synthetase		Fatty Acids, Lipids, and Isoprenoids			Mycobacterium sp. GA-2829	2237446	Fatty Acids, Lipids, and Isoprenoids							0	0
		Chthoniobacter flavus Ellin428	Nucleoside diphosphate kinase	B4D0L1_9BACT	2241702	494037661	KGEDAVQKIRSAVGHIVNERTSGETIRDTYGDYFXDQHEKVTY	[Nucleosides and Nucleotide]; Nucleoside diphosphate kinase activity [GO:0004550]; CTP biosynthetic process [GO:0006241]; GTP biosynthetic process [GO:0006183]; UTP biosynthetic process [GO:0006228]Transcription, DNA-templated [GO:0006351]; Nucleoside diphosphate kinase		Nucleosides and Nucleotide			Chthoniobacter flavus Ellin428	2241702	Nucleosides and Nucleotide							0	0
		Gemmatimonas phototrophica	Uncharacterized protein	UPI00047B5AB9	2282307	652454781	HGVGEFSHIHSIATDSKGNIYLGEVDTGRRAYRWNYKGFGTR	Unclassified		Unclassified			Gemmatimonas phototrophica	2282307	Unclassified							0	0
		Caulobacter vibrioides (Caulobacter crescentus)	Flagellar motor protein MotB	A0A0V2FCN8_CAUVI	2306331	960875525	CATKKFVRGDVGQVNTKVQGLSTQLEETQERTKKNEARISE	[Motility and chemotaxis]; cell Outer Membrane [GO:0009279]; Integral component of Membrane [GO:0016021]; Flagellar motor protein MotB		Motility and chemotaxis			Caulobacter vibrioides (Caulobacter crescentus)	2306331	Motility and chemotaxis							0	0
		Unknown	Unknown	Unknown	2339756	not classified	GREGGYRRAGSPPRAKTSAGPLIIRGRTGAPDDEFAIATP	Unclassified		Unclassified			Unknown	2339756	Unclassified							0	0
		Singulisphaera acidiphila (strain ATCC BAA-1392 / DSM 18658 / VKM B-2454 / MOB10)	60 kDa chaperonin (GroEL protein)	L0DEY3_SINAD	2345963	505059409	VNVVASKTSDVAGDGTTTATILARAIFREGLRITTTGAN	[Protein metabolism]; Cytoplasm [GO:0005737]; ATP binding [GO:0005524]; Protein refolding[GO:0042026]ATP hydrolysis coupled proton transport [GO:0015991]; ATP synthesis coupled proton transport [GO:0015986]; 60 kDa chaperonin (GroEL protein) (Protein Cpn60)		Protein metabolism			Singulisphaera acidiphila (strain ATCC BAA-1392 / DSM 18658 / VKM B-2454 / MOB10)	2345963	Protein metabolism							0	0
		Unknown	Unknown	Unknown	2350612	not classified	FFRTARGRLLLAGGIIRDDLADAQALAARLGLTNVKFVP	Unclassified		Unclassified			Unknown	2350612	Unclassified							0	0
		Candidatus Thiomargarita nelsonii	Cox2 cytochrome oxidase subunit 2	A0A0A6PNA5_9GAMM	2356924	723293218	SHIPGVDGAVNWKLPLRPLRIFAFSALKGYFNAEAAEIR	[Respiration ]; Translation [GO:0006412]; Cox2 cytochrome oxidase subunit 2		Respiration			Candidatus Thiomargarita nelsonii	2356924	Respiration							0	0
		Unknown	Unknown	Unknown	2376527	not classified	MAANGLRYGAAVELRQNFAAPTGTTGANGGTGYTSTQT	Unclassified		Unclassified			Unknown	2376527	Unclassified							0	0
		Rhodopseudomonas palustris (strain BisA53)	Uncharacterised conserved protein UCP033924	Q07IM2_RHOP5	2389058	499984953	LTADNIVVVPIRSGVGLRLGANVGYLKFTPSATWNPF	[Unclassified]; Uncharacterised conserved protein UCP033924		Unclassified			Rhodopseudomonas palustris (strain BisA53)	2389058	Unclassified							0	0
		Deinococcus swuensis	GGDEF domain-containing protein	UPI00069032D9	2397615	917626134	IVARWSGDEFVALLSDGDPGAAEQIGERLAAAVKNQ	[Unclassified]; GGDEF domain-containing protein		Unclassified			Deinococcus swuensis	2397615	Unclassified							0	0
		Methylococcus capsulatus; Methylococcus capsulatus str. Texas = ATCC 19069	Uncharacterized protein	UPI0002E74DCE	2400212	515935680	GALQMSSDGRYLLAVDAGSNEISVLRIKPDGTLTPA	Unclassified		Unclassified			Methylococcus capsulatus; Methylococcus capsulatus str. Texas = ATCC 19069	2400212	Unclassified							0	0
		Bradyrhizobium sp. WSM2254	GYD family protein	UPI000412F81B	2437563	653465951	KFALALGSLGNVRTRTARVWTADEYMKLISELP	[Unclassified]; GYD family protein		Unclassified			Bradyrhizobium sp. WSM2254	2437563	Unclassified							0	0
		Rhodospirillales bacterium URHD0088	NmrA family Transcriptional regulator	UPI00048363EE	2445704	653045969	RVEERSLVPLGEARLGHIGLDEWLRRSPARAG	[RNA metabolism]; NmrA family Transcriptional regulator		RNA metabolism			Rhodospirillales bacterium URHD0088	2445704	RNA metabolism	0	0	0	0	0.0282	0	0.0282	0.469965
		Afipia sp. OHSU_II-uncloned	GYD family protein	UPI00040DA9BF	2449731	639251886	LSLSLGALGNIRTESLRAFSAADMATIVGKTI	[Unclassified]; GYD family protein		Unclassified			Afipia sp. OHSU_II-uncloned	2449731	Unclassified							0	0
		Poecilia formosa	Scavenger receptor cysteine-rich type 1 protein M130-like isoform X2	UPI0007B9DAD3	2454164	1025459980	LRNLAQFGLRVFVIGDRDIDGLKSFAQSLYR	[Unclassified]; scavenger receptor cysteine-rich type 1 protein M130-like isoform X2		Unclassified			Poecilia formosa	2454164	Unclassified							0	0
		Unknown	Unknown	Unknown	2480727	not classified	NEGQKVSFDIQPDARGAKAVNLKAV	Unclassified		Unclassified			Unknown	2480727	Unclassified							0	0
		Rhizomicrobium sp. SCGC AG-212-E05	Cold-shock protein	A0A177Q6X9_9RHIZ	2505852	1028412452	YLTESFTFRVLEAVAAVRMAR	[Stress response]; Cold-shock protein		Stress response			Rhizomicrobium sp. SCGC AG-212-E05	2505852	Stress response							0	0
		Unknown	Unknown	Unknown	2533401	not classified	ADCKTLVKASPFGPNDETGATNRVTPAVTKAAAAEIQTGNVVSLAYDLVDGVPLFGSRFTKTI	Unclassified		Unclassified			Unknown	2533401	Unclassified							0	0
		Candidatus Entotheonella sp. TSY1	ArylformAmidase activity [GO:0004061]	W4LC25_9BACT	2577819	575408278	QREIIMPAKEVKFGVDARDRMLRGVDILNNAVKITLGPKGRNVVLDKSFGAPRMTKDGVTVAK	[Amino Acids and Derivatives]; arylformAmidase activity [GO:0004061]; tryptophan catabolic process to kynurenine [GO:0019441]ATP hydrolysis coupled proton transport [GO:0015991]; ATP synthesis coupled proton transport [GO:0015986] (Fragment)		Amino Acids and Derivatives			Candidatus Entotheonella sp. TSY1	2577819	Amino Acids and Derivatives							0	0
		Bradyrhizobium elkanii WSM1741	Molecular chaperone GroEL	UPI000428B973	2585936	654898359	FAGKHSFDTGIKVVDLLAPYAKGGKIGLFGGAGVGKTVLIMELINNVAKAHGGYSVFAGVGER	[Protein metabolism]; molecular chaperone GroEL		Protein metabolism			Bradyrhizobium elkanii WSM1741	2585936	Protein metabolism							0	0
		Ensifer adhaerens (Sinorhizobium morelense)	ATP synthase beta subunit (Fragment)	A8VI16_ENSAD	2593738	158562536	KAKVIGLANAGGDTINSIKQASEFGIVKAGQRMAGLLVFITDVNSLGLDVAQGLQFTEAFYWD	[Respiration]; ATP synthase beta subunit; ATP synthase beta subunit (Fragment)		Respiration			Ensifer adhaerens (Sinorhizobium morelense)	2593738	Respiration	0.0276	0.0418	0	0	0	0.0128	0.0822	1.3699
		Afipia birgiae 34632; Bradyrhizobium sp. CCH4-A6	ABC transporter permease	UPI00030A5059	2594698	518027261	PVAFAGVIRSVLERAGIPLSGPIGLVLPDPVARVAVLPAAEFKAKDSAEMAEMLRFRLRKAVP	[Membrane Transport]; MULTISPECIES: ABC transporter permease		Membrane Transport			Afipia birgiae 34632; Bradyrhizobium sp. CCH4-A6	2594698	Membrane Transport							0	0
		Unknown	Unknown	Unknown	2600711	not classified	KRSLRSVEDFTEFEQRTAYFNGDHISADKKGSHQPNRTNQVSLMAQMQNMIDFPPAPKLDPFV	Unclassified		Unclassified			Unknown	2600711	Unclassified							0	0
		Nitrobacter sp. Nb-311A	Cytochrome c Hsc	A3WXM5_9BRAD	2602095	85697384	GAQTILYIAGQVAYGPDGNPTHAVDFKAKRAPLCSALKAQVEAGGGTMANTVKVNTYLTDIRH	[Respiration]; Cytochrome c Hsc		Respiration			Nitrobacter sp. Nb-311A	2602095	Respiration							0	0
		Pseudonocardia asaccharolytica DSM 44247 = NBRC 16224	Uncharacterized protein	UPI000401206F	2613401	655577198	GYDFVGPRVELEGIYRWNGTNIGLPGTALNNQIGQLGIMANLYYDFMPASVITPYIGAGAGLG	Unclassified		Unclassified			Pseudonocardia asaccharolytica DSM 44247 = NBRC 16224	2613401	Unclassified							0	0
		Reyranella massiliensis 521	P44/Msp2 family Outer Membrane protein	UPI0006ACDFB0	2615991	522186574	VSLVSIPRDLIDTPLGNGDTFAPKLNSLMSFADRNKDAFPKRGMRTLEDAVGALLGIPIDYYA	[Unclassified]; P44/Msp2 family Outer Membrane protein		Unclassified			Reyranella massiliensis 521	2615991	Unclassified							0	0
		Chloroflexi bacterium CSP1-4	Cell envelope-related function; Transcriptional attenuator common-like protein	A0A0T5ZNF3_9CHLR	2621433	952341954	QLVASKEGWANVPPGTRTSLYQNPEYLKAAPFAKLTLASIDSADPNHPTVKSVPYVGVQYAAI	[Unclassified]; Integral component of Membrane [GO:0016021] ; Cell envelope-related function Transcriptional attenuator common-like protein		Unclassified			Chloroflexi bacterium CSP1-4	2621433	Unclassified							0	0
		Bradyrhizobium sp. DFCI-1	Sorbitol/mannitol transport system substrate-binding protein	U1ICH4_9BRAD	2622837	540131079	HVALSVVGTEHLQDSGYFRAKLAQETLIKNAPIPYTLLRATQFMEFLRSIAQLATEGNTVRLS	[Carbohydrates]; Transporter activity [GO:0005215]; Sorbitol/mannitol transport system substrate-binding protein		Carbohydrates			Bradyrhizobium sp. DFCI-1	2622837	Carbohydrates							0	0
		Sphingomonas sp. Leaf230	NmrA family Transcriptional regulator	A0A0Q4J4S9_9SPHN	2632037	947393801	LKTTEGDYALFDGFASILGIAFMVFASAGSANAQTRTWVSGVGNDANPCSRTAPCKTFAGAI	[RNA metabolism]; nmrA family Transcriptional regulator-D-gluconate metabolic process [GO:0019521]; pentose-phosphate shunt, oxidative branch [GO:0009051]		RNA metabolism			Sphingomonas sp. Leaf230	2632037	RNA metabolism							0	0
		Methylobacterium sp. Leaf456	Uncharacterized protein	A0A0Q6CJA3_9RHIZ	2687461	947581203	NITSRSVKAPLAHLGLSNGARAGLTGFVAGLARQVARHNVAINNLLPGPFLTERQKDGLRKL	Unclassified		Unclassified			Methylobacterium sp. Leaf456	2687461	Unclassified							0	0
		Acidisphaera rubrifaciens	SDR family oxidoreductase	Unknown	2692618	889926590	GKPSDNKAVDEQIWSFSRNGGLLEIRRTPTTDGFLLGVNGDGPPRTYFFGELGKLVQFQADF	[Unclassified]; SDR family oxidoreductase;		Unclassified			Acidisphaera rubrifaciens	2692618	Unclassified							0	0
		Unknown	Unknown	Unknown	2727027	not classified	NMQPFATEGQTVKESDRIVMTFFTTKRLLTAIGMTIQRHEQTFGSIELDVRRRASTLPRQQP	Unclassified		Unclassified			Unknown	2727027	Unclassified							0	0
		Singulisphaera acidiphila (strain ATCC BAA-1392 / DSM 18658 / VKM B-2454 / MOB10)	Cellular response to starvation [GO:0009267]	L0DIX6_SINAD	2729506	505061336	VIATGRSDYPNQVNNVLCFPFIFRGALDVGATTITREMELAAVKAIAELAQAEQSDIVATAY	[Stress response]; cellular response to starvation [GO:0009267]		Stress response			Singulisphaera acidiphila (strain ATCC BAA-1392 / DSM 18658 / VKM B-2454 / MOB10)	2729506	Stress response							0	0
		Burkholderia ambifaria (strain ATCC BAA-244 / AMMD)	Malate dehydrogenase (EC 1.1.1.40)	Q0BID2_BURCM	2736477	499975226	VETGGEQRDAQEIELGPFRLAGQRYDAVPEPMPAELTITRANTGTVLALRFQVRLHGPCQRC	[Carbohydrates]; Cytosol [GO:0005829]; malate dehydrogenase (decarboxylating) (NAD+) activity [GO:0004471]; malate dehydrogenase (decarboxylating) (NADP+) activity [GO:0004473]; manganese ion binding [GO:0030145]; NAD binding [GO:0051287]; oxaloacetate decarboxylase activity [GO:0008948]; phosphate acetyltransferase activity [GO:0008959]; malate metabolic process [GO:0006108]Translation [GO:0006412]		Carbohydrates			Burkholderia ambifaria (strain ATCC BAA-244 / AMMD)	2736477	Carbohydrates							0	0
		Solirubrobacterales bacterium URHD0059	Protein clustered with ribosomal protein L32p	UPI0004845ABC	2740058	654610320	TADEVLAWVLREGATNVLRHSGASACVIELAAEMDTELTIADNVVGTPTPPTLRLGGLAGLR	[Structural constituent of Ribosome]; protein clustered with ribosomal protein L32p		Structural constituent of Ribosome			Solirubrobacterales bacterium URHD0059	2740058	Structural constituent of Ribosome							0	0
		Marmoricola sp. URHB0036	Two-component sensor histidine kinase	UPI0006876460	2769591	916669359	CAFPLLAGXEAHSDPMTAFKDTDYAVLVGARPRGPGMERADLLSANAQIFTAQGKALDKVAS	[Protein metabolism]; two-component sensor histidine kinase		Protein metabolism			Marmoricola sp. URHB0036	2769591	Protein metabolism							0	0
		Comamonadaceae bacterium URHA0028	Malate dehydrogenase	UPI00047E271B	2772193	652805885	LSMNAPIQSAAPELLQQRKNVQPLLLDRLRANLEELDRQLGKQTLIQRLDVEGGWYAVLRVP	[Carbohydrates]; malate dehydrogenase		Carbohydrates			Comamonadaceae bacterium URHA0028	2772193	Carbohydrates							0	0
		Koribacter versatilis (strain Ellin345)	Aminotransferase (EC 2.6.1.-)	Q1IPB1_KORVE	2785660	499842356	TINQMYVQYQIPMRGSQXVPVVIVHGCCLSSKTWETTPDGRMGWNEYFVRRDRAVYLADQVS	[Nucleoside and nucleotides]; pyridoxal phosphate binding [GO:0030170]; transaminase activity [GO:0008483]; biosynthetic process [GO:0009058]; CTP biosynthetic process [GO:0006241]; GTP biosynthetic process [GO:0006183]; UTP biosynthetic process [GO:0006228]; Aminotransferase (EC 2.6.1.-)		Nucleoside and nucleotides			Koribacter versatilis (strain Ellin345)	2785660	Nucleoside and nucleotides							0	0
		Methylocella silvestris (strain BL2 / DSM 15510 / NCIMB 13906)	Uncharacterized protein	B8EI83_METSB	2791537	501586340	MAPGLPDLAAVRAVCAAVGKPVNFMVGIRGKSFSVAELRAAGVRRISLATSLYRAAMSGLYD	Unclassified		Unclassified			Methylocella silvestris (strain BL2 / DSM 15510 / NCIMB 13906)	2791537	Unclassified							0	0
		Methylibium sp. YR605	2-methylisocitrate lyase	UPI000645E0F8	2797656	835627580	GANSRIIAQSESYNSAQSRNKTVALIMDAKIELHEKEAKFIVTVESAQNRQSAYWAIMSAF	[Carbohydrates]; 2-methylisocitrate lyase		Carbohydrates			Methylibium sp. YR605	2797656	Carbohydrates							0	0
		Unknown	Unknown	Unknown	2815296	not classified	QTGKTAVAVDTIINQKGKDLICIYVAIGQKASTIANVVRKLEETGAMAYTIVVAASASESA	Unclassified		Unclassified			Unknown	2815296	Unclassified							0	0
		Sutterella parvirubra YIT 11816	ATP synthase subunit alpha (EC 3.6.3.14)	H3KBB8_9BURK	2823926	495815722	VQVTLGPKGRNVVIDKSFGAPRSTKDGVTVAKEIELSDKFENMGAQMVREVASKTNDAAGD	[Respiration]; plasma Membrane [GO:0005886]; proton-transporting ATP synthase complex, catalytic core F(1) [GO:0045261]; ATP binding [GO:0005524]; proton-transporting ATP synthase activity, rotational mechanism [GO:0046933]; proton-transporting ATPase activity, rotational mechanism [GO:0046961]; ATP hydrolysis coupled proton transport [GO:0015991]; ATP synthesis coupled proton transport [GO:0015986]		Respiration			Sutterella parvirubra YIT 11816	2823926	Respiration	0	0.0173	0.0251	0	0	0	0.0424	0.706614
		Rhizomicrobium sp. SCGC AG-212-E05	60 kDa chaperonin (GroEL protein)	A0A177Q4Q0_9RHIZ	2824078	1028411869	KVSSVCTANNNASVADALWVDRGFIQFAGFTAGRIRSYFDINSFAPYAYSNNRVSGDTGAL	[Protein metabolism]; 60 kDa chaperonin; cytoplasm; ATP binding; Protein refolding;		Protein metabolism			Rhizomicrobium sp. SCGC AG-212-E05	2824078	Protein metabolism							0	0
		Rhodoplanes sp. Z2-YC6860	Omp2b porin	A0A140GW64_9RHIZ	2836409	1002735606	FSRAFGTHRTPNYVLDVLRQGAKVGQPIILYRTSNTDAAEDFVPSIQGTVADFYAAGLVSS	[Membrane Transport]; Omp2b porin		Membrane Transport			Rhodoplanes sp. Z2-YC6860	2836409	Membrane Transport							0	0
		Streptomyces sp. 142MFCol3.1	Uncharacterized protein	UPI000422EC2D	2859322	655402193	SKNVKYLVNPTGRFVIGGPQGDCGLTGRKIIVDTYGGAAPHGGGAFSGKDPSKVDRSAAYA	Unclassified		Unclassified			Streptomyces sp. 142MFCol3.1	2859322	Unclassified	0.019	0.0173	0	0.025	0.0222	0	0.0835	1.39156
		Eikenella sp. NML02-A-017	S-adenosylmethionine synthase (AdoMet synthase) (EC 2.5.1.6) (MAT)	A0A1A9S260_9NEIS	2868976	1030162179	IEMKEKKARVEDALHATRAAVEEGIVPGGGVALVRCIQGLQDFKLDGEEQIGLDIVKRAME	[Amino Acids and Derivatives]; S-adenosylmethionine synthase; transferase activity		Amino Acids and Derivatives			Eikenella sp. NML02-A-017	2868976	Amino Acids and Derivatives	0.019	0	0.0251	0	0	0	0.0441	0.734945
		DeSulfuromonas sp. WTL	60 kDa chaperonin (GroEL protein)	A0A0M4D453_9DELT	2876525	924873339	RHRSRTGEGQLVRVALSDVAFAMVGNLGKIAEAQLLRRERLKDGNYLYGAFGRDFLTRDGR	[Protein metabolism]; 60 kDa chaperonin; cytoplasm; ATP binding; Protein refolding		Protein metabolism			DeSulfuromonas sp. WTL	2876525	Protein metabolism							0	0
		Patulibacter medicamentivorans	Putative dehydratase/racemase	H0E2F8_9ACTN	2892650	494845426	GQNGELHVTDLCNRLGQSQPAVSHHLALLRVSGLIEPRREGKHNFYSVRADAIGELLANVF	[Unclassified]; catalytic activity [GO:0003824]; Putative dehydratase/racemase		Unclassified			Patulibacter medicamentivorans	2892650	Unclassified							0	0
		Singulisphaera acidiphila (strain ATCC BAA-1392 ))	Putative Transcriptional regulator	L0DK12_SINAD	2897715	505061727	SAELVESVIAEISGALERGEMVKISSFGSFAVRQKGQRVGRNPKTGQEVPISPRRVLVFRA	[RNA metabolism]; dNA binding [GO:0003677]; Transcription factor activity, sequence-specific DNA binding [GO:0003700]; Transcription, DNA-templated [GO:0006351]; cellular response to starvation [GO:0009267]; Putative Transcriptional regulator		RNA metabolism			Singulisphaera acidiphila (strain ATCC BAA-1392 ))	2897715	RNA metabolism	0	0	0	0	0	0.0132	0.0132	0.219984
		Inquilinus limosus; Inquilinus limosus DSM 16000	Integration host factor subunit alpha	UPI00047E0EF1	2899372	652475762	LSVLRAPDGRQVELKAHGCVWSGEFPENSLAAIRECLQAPVARAEIDINLLRDGDFLVTHD	[Phages, Prophages, Transposable elements]; integration host factor subunit alpha		Phages, Prophages, Transposable elements			Inquilinus limosus; Inquilinus limosus DSM 16000	2899372	Phages, Prophages, Transposable elements							0	0
		Flammeovirga sp. OC4	Uncharacterized protein	UPI0005C58BEA	2923474	763352105	PIDSIVADLNSDMVGRSDTLKDSMAVIGREHSDLGTTLDAVATAHPELHMTPIGDRWPQE	[Unclassified]; hypothetical protein		Unclassified			Flammeovirga sp. OC4	2923474	Unclassified							0	0
		Gemmatimonas sp. SG8_28	Uncharacterized protein	A0A0S8B1R3_9BACT	2943040	931418541	TSYDYCLTAVXNFAVKKWFEKKKTMNDETKFALMNKAFEHQTHHRGQATIYIRLQGIKPP	Unclassified		Unclassified			Gemmatimonas sp. SG8_28	2943040	Unclassified							0	0
		Flavihumibacter solisilvae	Uncharacterized protein	A0A0C1LKB4_9SPHI	2944187	743029373	QLPDGLPTALKDADALIVRSAVDVNAQVLRSAPKLRVIGRAGVGVDNIDLEAATKAGIAV	[Unkown]		Unkown			Flavihumibacter solisilvae	2944187	Unkown							0	0
		Acidobacteriaceae bacterium URHE0068	Phosphoglycerate dehydrogenase	UPI00047C42C6	2952885	651320698	NPAVCVKCTVLQLGAAPPDYPHDISAVSVAPRYQSSVSVSRVFACVFFDSMVRTFQTAPV	[Amino Acids and Derivatives]; phosphoglycerate dehydrogenase		Amino Acids and Derivatives			Acidobacteriaceae bacterium URHE0068	2952885	Amino Acids and Derivatives							0	0
		Unknown	Unknown	Unknown	2969783	not classified	QRDAIQTAKLVASIDQVSQGRFLFGVGGGWNQDEMENHGTVYASRFKRMRESIEAMKEIW	Unclassified		Unclassified			Unknown	2969783	Unclassified							0	0
		Bradyrhizobium sp. Tv2a-3	F420-dependent oxidoreductase	Unknown	2972521	639174734	AKYGGLIEFYRSPARVAWTPTGNNVPDYPKLAQLWWKNVAVAVTGEKTPQAAMDTLADEM	[Unclassified]; F420-dependent oxidoreductase;		Unclassified			Bradyrhizobium sp. Tv2a-3	2972521	Unclassified							0	0
		Polaromonas sp. CF318	ABC-type sugar transport system, periplasmic component	J2KU70_9BURK	2976346	495144435	DFRLMSRRVVDAVLQLREQHRFMKGLFAWVGFPTMAVQYDRAPRQAGTTKWNYWKLWNLA	[Carbohydrates]; Transporter activity [GO:0005215]; carbohydrate transport [GO:0008643]; ABC-type sugar transport system, periplasmic component		Carbohydrates			Polaromonas sp. CF318	2976346	Carbohydrates	0.0289	0.0263	0.0255	0	0	0	0.0807	1.3449
		Granulibacter bethesdensis (strain ATCC BAA-1260 / CGDNIH1)	Polyprenyl-phosphate beta-D-glucosyltransferase (EC 2.4.1.78)	Q0BU87_GRABC	2982402	114315555	EPGTIDQLVDVLRKKYDRPVPAADLLMSDPYKELMPLVVDAKDLGSGVIRGVECDHLAFR	[Membrane Transport]; Integral component of Membrane [GO:0016021]; phosphopolyprenol glucosyltransferase activity [GO:0047272]; Polyprenyl-phosphate beta-D-glucosyltransferase (EC 2.4.1.78)		Membrane Transport			Granulibacter bethesdensis (strain ATCC BAA-1260 / CGDNIH1)	2982402	Membrane Transport							0	0
		Massilia sp. WF1	Membrane protein	A0A0J1DF78_9BURK	3014611	836675410	VETDTRGIANLRLVAIQVPARYELTVYAAPSGLPVSVRTPVKVAKGDGLVFAVSEQNAMA	[Unclassified]; Membrane protein		Unclassified			Massilia sp. WF1	3014611	Unclassified							0	0
		Unknown	Unknown	Unknown	3034053	not classified	PVVEYEDSDHKIDRAGILPRPKRQIPIWFGGFSDAAYDRAARIGDGFLFSGRTQTEAVQI	Unclassified		Unclassified			Unknown	3034053	Unclassified							0	0
		Terracoccus sp. 273MFTsu3.1	LLM class F420-dependent oxidoreductase	UPI00037FD618	3034672	518985659	GLVVPILRNVDQMSLADIEKQIADYGKRAQEGKLAIEELTGGTFSISNGGVFGSMLSTPI	[Unclassified]; LLM class F420-dependent oxidoreductase		Unclassified			Terracoccus sp. 273MFTsu3.1	3034672	Unclassified							0	0
		Betaproteobacteria bacterium SG8_40	Dihydrolipoyllysine-residue succinyltransferase component of 2-oxoglutarate dehydrogenase complex (EC 2.3.1.61)	A0A0S8D5R8_9PROT	3034719	931446951	MQPSIYHRGLMVGETPNIDRIGNEGALFMDYLAMQSCTSGRNAFFTGMYPLRTGMIPPQL	[Carbohydrates]; oxoglutarate dehydrogenase complex [GO:0045252]; dihydrolipoyllysine-residue succinyltransferase activity [GO:0004149]; L-lysine catabolic process to acetyl-CoA via saccharopine [GO:0033512]; tricarboxylic acid cycle [GO:0006099]; Dihydrolipoyllysine-residue succinyltransferase component of 2-oxoglutarate dehydrogenase complex (EC 2.3.1.61) (2-oxoglutarate dehydrogenase complex component E2)		Carbohydrates			Betaproteobacteria bacterium SG8_40	3034719	Carbohydrates							0	0
		Solibacter usitatus (strain Ellin6076)	Sulfatase	Q01Z68_SOLUE	3037241	116226338	GTVATGRIERGIIKVQEEVALVGFNSDKKTVVTGVEMFRKLLDEGRAGDNVGLLLRGVDK	[Sulfur metabolism ]; Sulfuric ester hydrolase activity [GO:0008484]; metabolic process [GO:0008152]; Sulfatase		Sulfur metabolism			Solibacter usitatus (strain Ellin6076)	3037241	Sulfur metabolism							0	0
		uncultured Gemmatimonadetes bacterium Rifle_16ft_4_minimus_7	Tuf, elongation factor Tu	A0A0H4T9X5_9BACT	3037796	874577689	IRSVAILSGLRDAFGPAGALAATLSGFEPRAEQAALARAVEQALSTDEHLIAEAGTGTGK	[Protein metabolism]; gTP binding [GO:0005525]; Translation elongation factor activity [GO:0003746]; Regulation of Transcription, DNA-templated [GO:0006355]; Transcription, DNA-templated [GO:0006351]; Tuf, elongation factor Tu, elongation factor Tu		Protein metabolism			uncultured Gemmatimonadetes bacterium Rifle_16ft_4_minimus_7	3037796	Protein metabolism							0	0
		Methylomonas koyamae	Helicase	A0A177P2K4_9GAMM	3041055	1028857088	TLEERTRIRAEATKLDGWPPNTREFVVEQKSQVFIPALFSPKLEPRQLGGLYEIRIYTM	[DNA Metabolism]; helicase activity [GO:0004386]; ATP binding; ATP-dependent DNA helicase activity; DNA binding; nucleobase-containing compound metabolic process		DNA Metabolism			Methylomonas koyamae	3041055	DNA Metabolism							0	0
		Candidatus Entotheonella sp. TSY1	Uncharacterized protein	W4LAX6_9BACT	3060217	575408277	ADARNQTEYGTVRGYIALGVSENEHGGDVAASNNFSANRAFIQWAGFTFGRAQSFFDFY	Unclassified		Unclassified			Candidatus Entotheonella sp. TSY1	3060217	Unclassified							0	0
		Xanthobacter sp. 91	Porin	UPI000496B2DB	3064501	657843069	SQEEQGKMYGEYMAFTEDIRRSGQYVAGAPLQXDADSDDGPFSNGKTLTTDGPFAETRE	[Membrane Transport]; porin		Membrane Transport			Xanthobacter sp. 91	3064501	Membrane Transport	0	0.0179	0	0	0	0	0.0179	0.298311
		Myxococcus stipitatus (strain DSM 14675 / JCM 12634 / Mx s8)	DGPF domain-containing protein	L7UFD5_MYXSD	3067952	505163729	VAGLLIASRLISAQPALGQGYELDAIAAVVIGGTSLSGGAGTILGTIIGAFIMSVLTNG	[Membrane Transport]; TransMembrane transport [GO:0055085]; DGPF domain-containing protein		Membrane Transport			Myxococcus stipitatus (strain DSM 14675 / JCM 12634 / Mx s8)	3067952	Membrane Transport							0	0
		Paraburkholderia grimmiae	Ribose ABC transporter permease	A0A069P4H5_9BURK	3074321	738000959	GWFGNLALSAQWRYFGSVDVDGTSSQPALSTPNVAPSDRTLGARSYLDLLATFKIKDNY	[Membrane Transport]; Integral component of Membrane [GO:0016021]; plasma Membrane [GO:0005886]; Transporter activity [GO:0005215]; Ribose ABC transporter permease		Membrane Transport			Paraburkholderia grimmiae	3074321	Membrane Transport							0	0
		Massilia timonae CCUG 45783	Integral component of Membrane protein	K9DAE0_9BURK	3083075	491914547	NPFFVKMKEGFEAKAKELGLTPQSYAGKFDGDNDGEVRAIEQLIAAGAKGILLVPSDST	[RNA metabolism]; cell Outer Membrane [GO:0009279]; Integral component of Membrane [GO:0016021]; receptor activity [GO:0004872]; transport [GO:0006810]Transcription, DNA-templated [GO:0006351]		RNA metabolism			Massilia timonae CCUG 45783	3083075	RNA metabolism							0	0
		Thiothrix disciformis; Thiothrix disciformis DSM 14473	Uncharacterized protein	UPI0003750C05	3086289	521063018	QHRECPLAAMCEAFRMGTAAGLPVKLRKQQPVRISASVAVVTRAGRLLLGVAARATEEW	Unclassified		Unclassified			Thiothrix disciformis; Thiothrix disciformis DSM 14473	3086289	Unclassified							0	0
		Solibacter usitatus (strain Ellin6076)	A/G-specific DNA-adenine glycosylase (EC 3.2.2.-)	Q02CA8_SOLUE	3088600	116222599	ENARRKAYTARTFRQSTTADAKKFADNDPVVRQQVTLPNVIAIPGGLPVKVGEDVIGGV	[DNA Metabolism]; dNA N-glycosylase activity [GO:0019104]; base-excision repair [GO:0006284]; A/G-specific DNA-adenine glycosylase (EC 3.2.2.-)		DNA Metabolism			Solibacter usitatus (strain Ellin6076)	3088600	DNA Metabolism							0	0
		Rhodospirillales bacterium URHD0088	Uncharacterized protein	UPI000486DD30	3101107	653050399	DSRFGASVAVLSDNKLYIQLGQPYNVPAKDKLGMYTKLGIGGIIRMDRDGKNREVYATG	Unclassified		Unclassified			Rhodospirillales bacterium URHD0088	3101107	Unclassified							0	0
		Microvirga lotononidis	Glucose/sorbosone dehydrogenase	I4YUH9_9RHIZ	3107935	497449473	TLVALAGLAVASVTSALAQAPNCSVWLIESSRFMKVPFGSFMPDRAFVPGSTKPDSNIP	[Carbohydrates]; oxidoreductase activity, acting on the CH-OH group of donors, quinone or similar compound as acceptor [GO:0016901]; quinone binding [GO:0048038]; carbohydrate metabolic process [GO:0005975]ATP hydrolysis coupled proton transport [GO:0015991]; ATP synthesis coupled proton transport [GO:0015986]; Glucose/sorbosone dehydrogenase		Carbohydrates			Microvirga lotononidis	3107935	Carbohydrates							0	0
		Bradyrhizobium sp. Tv2a-2	Uncharacterized protein	UPI0004231A9C	3117485	639181498	QALNDLILRKTGGVASPHGKDRYNGRDPTRGILLVLAALAAGLVGYYALTEQAARTNAA	Unclassified		Unclassified			Bradyrhizobium sp. Tv2a-2	3117485	Unclassified							0	0
		Unknown	Unknown	Unknown	3120203	not classified	FKITGSVTAIDVTTGKVAGKMETPFPNLGGILATPDLVFSGQPSGEVMALDAKSLQKLW	Unclassified		Unclassified			Unknown	3120203	Unclassified							0	0
		Bradyrhizobium sp. Ai1a-2	Quinonprotein alcohol dehydrogenase	UPI000485EDD1	3123218	653551024	RRKILELFEASKVRHLSAEDVYKALIGEGIDIGLATVYRVLTQFEQAGLLSRQHFETGK	[Unclassified]; quinonprotein alcohol dehydrogenase		Unclassified			Bradyrhizobium sp. Ai1a-2	3123218	Unclassified							0	0
		Nitrosomonas sp. (strain Is79A3)	Ferric uptake regulator	F8GE82_NITSI	3168495	503731214	TGTNMYATVKAALDEAESASDRSTERIAAAISFGALMGARGNSGVITSQIFRGMAEGLG	[DNA Metabolism]; DNA binding [GO:0003677]; metal ion binding [GO:0046872]; Transcription factor activity, sequence-specific DNA binding [GO:0003700]; Ferric uptake regulator, Fur family		DNA Metabolism			Nitrosomonas sp. (strain Is79A3)	3168495	DNA Metabolism							0	0
		Anaerolineae bacterium SM23_ 63	Glycerone kinase activity [GO:0004371]	A0A0S8HZU6_9CHLR	3171929	931511494	ELEFAKQVQAEAWHKAGVANGGTSIEDPPGVRANGAYLAYLRDPDGNKLVAVAARLPDL	[Carbohydrates]; glycerone kinase activity [GO:0004371]; glycerol metabolic process [GO:0006071]		Carbohydrates			Anaerolineae bacterium SM23_ 63	3171929	Carbohydrates							0	0
		Acetobacter pasteurianus (Acetobacter turbidans)	Glyoxalase	A0A0K0TAZ5_ACEPA	3188232	489722897	EVDWKGWKMLTEKLGKRVQLVGDDIFVTNVEIFAKGIDEGIGNSILIKLNQIGTLTET	[RNA metabolism]; Transcription, DNA-templated [GO:0006351]; Glyoxalase		RNA metabolism			Acetobacter pasteurianus (Acetobacter turbidans)	3188232	RNA metabolism							0	0
		Nitrospira moscoviensis	Enolase (EC 4.2.1.11)	A0A0K2GFS9_9BACT	3247460	922783069	QAYQQLXQRAELERLRAEVAAWRARYATGIKRPVAFSNSERDVAPLYTALDIKNADAA	[Carbohydrates]; cell surface [GO:0009986]; extracellular region [GO:0005576]; phosphopyruvate hydratase complex [GO:0000015]; magnesium ion binding [GO:0000287]; phosphopyruvate hydratase activity [GO:0004634]; glycolytic process [GO:0006096]; Translation [GO:0006412]; Enolase (EC 4.2.1.11) (2-phospho-D-glycerate hydro-lyase) (2-phosphoglycerate dehydratase)		Carbohydrates			Nitrospira moscoviensis	3247460	Carbohydrates							0	0
		Gemmatirosa kalamazoonesis	Methylmalonyl-CoA mutase, Large subunit	W0RJD5_9BACT	3249205	575459769	ALDRVEDALNATRAAVQEGIVPGGGVALLRAKKAVGRIHNDNPDVQAGINIVLKALEA	[Cofactors, Vitamins, Prosthetic Groups, Pigments]; cobalamin binding [GO:0031419]; methylmalonyl-CoA mutase activity [GO:0004494]; metabolic process [GO:0008152]; Methylmalonyl-CoA mutase, Large subunit		Cofactors, Vitamins, Prosthetic Groups, Pigments			Gemmatirosa kalamazoonesis	3249205	Cofactors, Vitamins, Prosthetic Groups, Pigments	0.02	0	0	0	0	0	0.02	0.333308
		Bradyrhizobium sp. ARR65	Molecular chaperone GroEL	UPI00046394A1	3251570	639170769	GRSPDIAIDAQLAKINVKPSDIKYVVLGHFHVDHAGNIGKFLDSTFVYQRDEIKNAFW	[Protein metabolism]; molecular chaperone GroEL		Protein metabolism			Bradyrhizobium sp. ARR65	3251570	Protein metabolism							0	0
		Bradyrhizobium sp. Cp5.3	N-acyl homoserine lactonase family protein	UPI0003FD6614	3279109	653483023	VVWPPVLNIFSKKFSDVLTTKPGFVLDVLRQGAKVGQPIIMFQSSNSDPAEDFTVSLQ	[Virulence]; N-acyl homoserine lactonase family protein		Virulence			Bradyrhizobium sp. Cp5.3	3279109	Virulence							0	0
		Dickeya zeae EC1	Enterochelin esterase	A0A0A8FFD2_9ENTR	3281931	515507895	PPNTREFVVEQQSEIYLPAPFSPALEPRQLGNIYEIRTYTFKPGGIPATIDRWSTQIA	[Membrane Transport]; Cytoplasm [GO:0005737]; enterochelin esterase activity [GO:0008849]; iron ion binding [GO:0005506]; iron ion transport [GO:0006826]Regulation of Nitrogen utilization [GO:0006808]; Regulation of Transcription, DNA-templated [GO:0006355]; Transcription, DNA-templated [GO:0006351]; Enterochelin esterase		Membrane Transport			Dickeya zeae EC1	3281931	Membrane Transport	0	0	0	0	0.0156	0	0.0156	0.259981
		uncultured marine group II/III euryarchaeote AD1000_35_F01	Uncharacterized protein	A0A075FQ01_9EURY	3286369	663502559	NLAQRTVFGANCDLPTIGSVRLALEPKPGLPTDPDDVRAFIDIFTDIRGLFVINNESG	Unclassified		Unclassified			uncultured marine group II/III euryarchaeote AD1000_35_F01	3286369	Unclassified							0	0
		Herbaspirillum massiliense	Uncharacterized protein	UPI0003826424	3295704	517969894	DFALLVNTIGQRNTATGDSAMFSNTTGSRNTATGNAALGFNTTGDGNTATGAFALFSN	Unclassified		Unclassified			Herbaspirillum massiliense	3295704	Unclassified							0	0
		Chlorobi bacterium OLB7	Outer Membrane protein	A0A136PFL4_9BACT	3308551	1000296292	EQGAIMGIAAKFYAANGPRFKKGLKKIGEGAQDFGFRRERDRALSRVGGCDALLRSA	[Unclassified]; Outer Membrane protein		Unclassified			Chlorobi bacterium OLB7	3308551	Unclassified							0	0
		Bradyrhizobium sp. URHA0002	Gamma carbonic anhydrase family protein	UPI00040DCDD0	3322745	653450086	NNGQMLSMNVESIAEVKVLTQGYQAEYGRSSGLQITAVTKSGTYKFRGSAYDIQGNS	[Unclassified]; gamma Carbonic anhydrase family protein		Unclassified			Bradyrhizobium sp. URHA0002	3322745	Unclassified							0	0
		Solibacter usitatus (strain Ellin6076)	Receptor activity [GO:0004872]	Q026V7_SOLUE	3332682	500003011	GPRGRIEARLYDIDFLGLQSRLTAQGVIQWDSPRGTQGWGGLELRIPLGAITGSPGP	[Protein metabolism]; Membrane [GO:0016020]; receptor activity [GO:0004872]; transport [GO:0006810]Translation [GO:0006412]		Protein metabolism			Solibacter usitatus (strain Ellin6076)	3332682	Protein metabolism	0	0	0	0.0178	0.0159	0.0141	0.0478	0.796607
		Thalassospira sp. Nap_22	Uncharacterized protein	A0A136HG87_9PROT	3333721	1000087011	HLSPLFGSTWQEIERDGFSINEKVDIELSKDSKVGIARSTGLAVIRLSESLERLKPD	Unclassified		Unclassified			Thalassospira sp. Nap_22	3333721	Unclassified							0	0
		Escherichia coli	Elg3 (NnaA)	D8WNB0_ECOLX	3342830	727759831	AMLYPPELRAQLDAGAGIIRARITDRGACIQSDNRGALAIAISPYGSGIPERLHSRV	[Clustering based subsystems]; hydrolase activity, hydrolyzing O-glycosyl compounds; UDP-N-acetylglucosamine metabolic process; Elg3 (NnaA)		Clustering based subsystems			Escherichia coli	3342830	Clustering based subsystems							0	0
		Unknown	Unknown	Unknown	3370106	not classified	DPDVAAVHLCRPKVHGQRKEPLLRAVVKVALEPSPLDGLRHGQRALDSLTSRSCAEI	Unclassified		Unclassified			Unknown	3370106	Unclassified							0	0
		Unknown	Unknown	Unknown	3378578	not classified	ADDIAQIVVDWSIDGKGPDGKHVHLGGSACDIVRRGPDGRWRYIIDNNQGTAVRQAA	Unclassified		Unclassified			Unknown	3378578	Unclassified							0	0
		Bradyrhizobium sp. Tv2a-2	Uncharacterized protein	UPI00041A70E4	3391311	639180438	GKVIAAGNGKANDAGTRMPLDVKAGDLILFGKYTSQEVKVDGEDLLIMREDEVLAVI	Unclassified		Unclassified			Bradyrhizobium sp. Tv2a-2	3391311	Unclassified							0	0
		Cordyceps militaris (strain CM01) (Caterpillar fungus)	60S ribosomal protein L16	G3JT26_CORMM	3407268	571790420	ELLRLLGPDNLPRMSNVQIDARVLLFTLAASILSRILFGLAPPFQASRXDLHESLKE	[Structural constituent of Ribosome]; 60S ribosomal protein L16		Structural constituent of Ribosome			Cordyceps militaris (strain CM01) (Caterpillar fungus)	3407268	Structural constituent of Ribosome							0	0
		Hyalangium minutum	Integral component of Membrane [GO:0016021]	A0A085WPG4_9DELT	3425880	763328459	IGQDLGGAVKGFKEGMRDSDAGIPAQGSEPAQQISGKTIDAEVKKERQPDVRASRPT	[Protein metabolism]; Integral component of Membrane [GO:0016021]; plasma Membrane [GO:0005886]; Translation [GO:0006412]		Protein metabolism			Hyalangium minutum	3425880	Protein metabolism							0	0
		Azonexus hydrophilus; Azonexus hydrophilus DSM 23864	Protein translocase TatA	UPI000428D5CC	3433601	655951506	PRKALAEAGRTGWVYILDRTNGKPLIGIEEKPVPQEPRQKTAKTQPIPVGDAKGIC	[Membrane Transport]; protein translocase TatA; Uncharacterized protein		Membrane Transport			Azonexus hydrophilus; Azonexus hydrophilus DSM 23864	3433601	Membrane Transport							0	0
		OM182 bacterium BACL3 MAG-120619-bin3	heme binding protein (Fragment)	A0A0R2SX29_9GAMM	3459809	949089463	GFQRPKRLEFERETLTDRFGRFYAQPFERGFGTTIGNALRRVLLSSIEGAAITAVK	[Unclassified]; electron carrier activity [GO:0009055]; heme binding [GO:0020037] (Fragment)		Unclassified			OM182 bacterium BACL3 MAG-120619-bin3	3459809	Unclassified							0	0
		uncultured Acidobacteria bacterium Rifle_16ft_4_minimus_38548	DNA-directed RNA polymerase subunit alpha (RNAP subunit alpha) (EC 2.7.7.6)	A0A0H4TSK1_9BACT	3465838	874576727	IDGAGSQKDIEGRIKQLRAQLEETTSDYDREKLQERLAKLAGGVAIIRVGAATETE	[RNA metabolism]; DNA binding [GO:0003677]; DNA-directed RNA polymerase activity [GO:0003899]; Transcription, DNA-templated [GO:0006351]ATP hydrolysis coupled proton transport [GO:0015991]; ATP synthesis coupled proton transport [GO:0015986]		RNA metabolism			uncultured Acidobacteria bacterium Rifle_16ft_4_minimus_38548	3465838	RNA metabolism							0	0
		Bryobacter aggregatus; Bryobacter aggregatus MPL3	Molecular chaperone GroEL	UPI0004E0FDF8	3470519	671508706	RSNISPDAAAAARDLIRVDDPAFRSRDGQTDGVDFRRLLNIGARWVAELISVMPYA	[Protein metabolism]; molecular chaperone GroEL		Protein metabolism			Bryobacter aggregatus; Bryobacter aggregatus MPL3	3470519	Protein metabolism							0	0
		Unknown	Unknown	Unknown	3546427	not classified	TEIRYLGEFLRQGPRGLLDAADLPRLVLEVEGELVPIVVNQGQEAQCYLLSPHVHY	Unclassified		Unclassified			Unknown	3546427	Unclassified							0	0
		Paenibacillus ginsengihumi; Paenibacillus ginsengihumi DSM 21568	Uncharacterized protein	UPI00037C588D	3574610	518367021	GWRFTDAWLSMAGSADKGIPNGMPVDEWGIRVAADKCTPVGAAVARGGATNCQPQ	Unclassified		Unclassified			Paenibacillus ginsengihumi; Paenibacillus ginsengihumi DSM 21568	3574610	Unclassified							0	0
		Polaromonas glacialis	ABC transporter substrate-binding protein	UPI000496EAA8	3592767	657729849	NQEAARKINLTVEVAQHLGNDVVRCIAMSSTDGLVRGMPAEDTGRPIAVPVGEST	[Membrane Transport]; ABC transporter substrate-binding protein		Membrane Transport			Polaromonas glacialis	3592767	Membrane Transport							0	0
		Chthonomonas calidirosea (strain DSM 23976 / ICMP 18418 / T49)	ATP synthase subunit beta (EC 3.6.3.14)	S0EXA2_CHTCT	3600307	512723956	HCPEAFVICITNPLDAMVWVMKEKSGLPTNRVVGMAGVLDSSRFQLFLAQEFGVS	[Nucleoside and nucleotides]; plasma Membrane [GO:0005886]; proton-transporting ATP synthase complex, catalytic core F(1) [GO:0045261]; ATP binding [GO:0005524]; proton-transporting ATP synthase activity, rotational mechanism [GO:0046933]; ATP hydrolysis coupled proton transport [GO:0015991]		Nucleoside and nucleotides			Chthonomonas calidirosea (strain DSM 23976 / ICMP 18418 / T49)	3600307	Nucleoside and nucleotides							0	0
		Unknown	Unknown	Unknown	3612909	775271076	AGSANPSPPIGPALGQRGLNIMEFCKAFNAKTQDQEKGMPIPVTITVFSDKSFTF	Unclassified		Unknown			Unknown	3612909	Unknown							0	0
		Maricaulis maris (strain MCS10)	50S ribosomal protein L11	RL11_MARMM	3629216	499963026	MRFEHVHREEKDGRVFAKGEAHEIGTGYLDWSTAVAGDELHKAGWRLADLLQKVL	[Structural constituent of Ribosome]; Ribosome [GO:0005840]; Large ribosomal subunit rRNA binding [GO:0070180]; Structural constituent of Ribosome [GO:0003735]; Translation [GO:0006412]; Protein refolding[GO:0042026]; 50S ribosomal protein L11		Structural constituent of Ribosome			Maricaulis maris (strain MCS10)	3629216	Structural constituent of Ribosome							0	0
		Unknown	Unknown	Unknown	3636799	not classified	QSVKLPLATAEDPNFKDDENYYSKLGDNFFVGNSFPTCNINFSAAEIMGQSKENK	Unclassified		Unclassified			Unknown	3636799	Unclassified							0	0
		Dongia sp. URHE0060	Ribose ABC transporter substrate-binding protein	UPI0004838A95	3665482	654633054	IVKFDLRRADRDWVKVWGSLPFPTGGRSGRNVDVDVGGITKXFVLDVHGKARDDA	[Membrane Transport]; ribose ABC transporter substrate-binding protein		Membrane Transport			Dongia sp. URHE0060	3665482	Membrane Transport							0	0
		Unknown	Unknown	Unknown	3669698	not classified	DGEDKTEKQVADVENLIRQEINVLLISPKESAGLTGVVEQAIDAKIPVIVLDRNV	Unclassified		Unclassified			Unknown	3669698	Unclassified							0	0
		Rhizobium sp. BR10423	Sugar ABC transporter substrate-binding protein	A0A109JM34_9RHIZ	3689937	516815777	ERSLAVIAEVKRLIPNKPIRYLVSTHHHWDHLGGVRAYVAQEGVTIVLQENNHS	[Membrane Transport]; Sugar ABC transporter substrate-binding protein		Membrane Transport			Rhizobium sp. BR10423	3689937	Membrane Transport							0	0
		Methylovulum miyakonense HT12	Uncharacterized protein	UPI00037FDFF6	3706713	518706945	VQGTGTTIVQITPHGHVSLFATVSPHLRGCPGGVGLTTALTVLRSGWVIVGSLP	Unclassified		Unclassified			Methylovulum miyakonense HT12	3706713	Unclassified							0	0
		Streptomyces sp. WM6378	Uncharacterized protein	A0A0M8SMA3_9ACTN	3729161	1027927734	LLIVDYLQLMQGRSDSESRQQEISDISRSLKALAKELNVPVVALSQLSRAVEAR	Unclassified		Unclassified			Streptomyces sp. WM6378	3729161	Unclassified							0	0
		Nitrospira moscoviensis	Replicative DNA helicase (EC 3.6.4.12)	A0A0K2GGT0_9BACT	3737767	922309342	LTGLLLVRAYFAARGEGEQRRKVVIPDTAHGTNPASVTMAGYELTPVRTDARGN	[DNA Metabolism]; primosome complex [GO:1990077]; ATP binding [GO:0005524]; DNA binding [GO:0003677]; DNA helicase activity [GO:0003678]; DNA replication, synthesis of RNA primer [GO:0006269]; Replicative DNA helicase (EC 3.6.4.12)		DNA Metabolism			Nitrospira moscoviensis	3737767	DNA Metabolism							0	0
		uncultured prokaryote	Glycine dehydrogenase subunit 2	H5SG99_9ZZZZ	3778752	374852248	LSVRRAQAVAAELVKDGVPRQAISIQGFGDTHLLVTTGPGVREPQNRRVEIIIR	[Amino Acids and Derivatives]; glycine dehydrogenase (decarboxylating) activity [GO:0004375]; glycine decarboxylation via glycine cleavage system [GO:0019464]; small GTPase mediated signal transduction [GO:0007264]; Glycine dehydrogenase subunit 2		Amino Acids and Derivatives			uncultured prokaryote	3778752	Amino Acids and Derivatives							0	0
		Acidisphaera rubrifaciens	Outer Membrane protein OmpA	Unknown	3792811	775269332	LAFAGAGKSTALRLLAEADPSPALYPAYNKAAQLQAQARFPAHVASRTVHRLAY	[Membrane Transport]; Acidisphaera rubrifaciens		Membrane Transport			Acidisphaera rubrifaciens	3792811	Membrane Transport	0	0	0	0	0.0167	0.0149	0.0316	0.526627
		Terriglobus roseus (strain DSM 18391 / NRRL B-41598 / KBS 63)	DNA helicase (EC 3.6.4.12)	I3ZJD9_TERRK	3800577	504599518	KVGNEGVITVEEAKSLETELDVVEGMQFDRGYISPYFVTNAEKMFAELDEPYI	[Nitrogen metabolism]; ATP binding [GO:0005524]; ATP-dependent DNA helicase activity [GO:0004003]; DNA binding [GO:0003677]Regulation of Nitrogen utilization [GO:0006808]; Regulation of Transcription, DNA-templated [GO:0006355]; Transcription, DNA-templated [GO:0006351]; DNA helicase (EC 3.6.4.12)		Nitrogen metabolism			Terriglobus roseus (strain DSM 18391 / NRRL B-41598 / KBS 63)	3800577	Nitrogen metabolism							0	0
		Candidatus Filomicrobium marinum	60 kDa chaperonin (GroEL protein)	A0A0D6JAZ6_9RHIZ	3843393	817102035	FAPGAIERLGFGYDVVRQINPRLIYAQVKGFGDGPYENYVSFDMIAQSVGGAL	[Protein metabolism]; Cytoplasm [GO:0005737]; ATP binding [GO:0005524]; Protein refolding[GO:0042026]; 60 kDa chaperonin (GroEL protein) (Protein Cpn60)		Protein metabolism			Candidatus Filomicrobium marinum	3843393	Protein metabolism							0	0
		Streptomyces sviceus ATCC 29083	Formyl-CoA:oxalate CoA-transferase (FCOCT) (EC 2.8.3.16)	B5I857_9ACTN	3844997	297148463	RIKDGVLDEKADIYALGATIYRVLTGQVANVGRRGLGEAGKISRPQPEPIDPD	[Clustering based subsystems ]; formyl-CoA transferase activity [GO:0033608]; oxalate catabolic process [GO:0033611]; Formyl-CoA:oxalate CoA-transferase (FCOCT) (EC 2.8.3.16) (Formyl-coenzyme A transferase)		Clustering based subsystems			Streptomyces sviceus ATCC 29083	3844997	Clustering based subsystems							0	0
		Actinoplanes friuliensis DSM 7358	Serine/threonine protein kinase	U5W438_9ACTN	3845096	559062926	AVLDFSLYGEDIMKKALSACLFSTALLFPFGASAQGSLVRFDSGIGVVPVRAG	[Protein metabolism]; ATP binding [GO:0005524]; protein serine/threonine kinase activity [GO:0004674]Transcription, DNA-templated [GO:0006351]		Protein metabolism			Actinoplanes friuliensis DSM 7358	3845096	Protein metabolism							0	0
		Ramlibacter tataouinensis	Uncharacterized protein	A0A127JUZ3_9BURK	3857811	1004045343	FQHKITNLFTVGPRLGYAWDRFMIFATGGYASADLKTAACSSVTGLCDQTRFN	Unclassified		Unclassified			Ramlibacter tataouinensis	3857811	Unclassified							0	0
		Bradyrhizobium valentinum	integral component of membrane	A0A0R3LTZ7_9BRAD	3858522	951479197	WDNTKGGTIFQQAYTANPKINATIEANDGLANSVITVLKSAGVKPKTVPTTG	[Unclassified]; Integral component of Membrane		Unclassified			Bradyrhizobium valentinum	3858522	Unclassified	0.0218	0	0	0	0.0171	0	0.0389	0.648285
		Mesorhizobium sp. Root695	Uncharacterized protein	UPI00070A612A	3937138	950014580	PNSNMRGVPDIAYQASSRTGVLVYDQGEGGWFVVGGTSCGSPQWAGQIGHGA	[Unclassified]; Uncharacterized		Unclassified			Mesorhizobium sp. Root695	3937138	Unclassified							0	0
		Burkholderia oklahomensis	Serine-type endopeptidase activity [GO:0004252]	A0A088WTP3_9BURK	3942205	497797086	INAENVHKLAPAWTFSTGVLRGHEGAPLVIGDVMYLAAPFPNTVFALDLNND	[nucleoside]; serine-type endopeptidase activity [GO:0004252]; ATP hydrolysis coupled proton transport [GO:0015991]; ATP synthesis coupled proton transport [GO:0015986]		nucleoside			Burkholderia oklahomensis	3942205	nucleoside							0	0
		Methylosinus sp. LW3	Calcium ion binding	UPI0004665B55	3969030	640370659	LGGDCCADLEERVAELEATTVRKGNKKVSVTLSGWVVKLGSWWDDGHETNFY	calcium ion binding		Unclassified			Methylosinus sp. LW3	3969030	Unclassified							0	0
		Hyphomicrobium sp. (strain MC1)	Uncharacterized protein	F8JCF9_HYPSM	3977086	503712283	APVTLDRIXIGGLIERSVPALVAQTGQLKSNLLGMSFLNRLDSWEVRGDECG	Unclassified		Unclassified			Hyphomicrobium sp. (strain MC1)	3977086	Unclassified	0	0.0203	0	0	0	0	0.0203	0.338308
		Pseudolabrys sp. Root1462	Integral component of Membrane	A0A0Q7U569_9RHIZ	3978791	948255169	NGTQNYSRVAFEADLPRIEAADFGGNCNRFTGENCVNPPPGSNFYPIYTTGT	[Unclassified]; Integral component of Membrane [GO:0016021]		Unclassified			Pseudolabrys sp. Root1462	3978791	Unclassified							0	0
		Phycicoccus sp. Root101	Uncharacterized	UPI000703ADF1	3983927	948260774	ARLMFARRLVATLLLGARQVEVSHLAARADSVKLYARAFAPQLSGSAHSLRK	[Unclassified]; Uncharacterized		Unclassified			Phycicoccus sp. Root101	3983927	Unclassified	0	0	0	0	0	0.0232	0.0232	0.386638
		Unknown	Unknown	Unknown	3997055	not classified	DGDPSKGETGTDAPFIVKDKVLIGVSGGEFGVRGWVSAYDMKDGKLAWRAYS	Unclassified		Unclassified			Unknown	3997055	Unclassified							0	0
		Methyloferula stellata AR4	Methanol dehydrogenase	UPI00037C4149	4006276	519017982	HTNLHYGNLITYLRMMGMKPHQAKFFATRGHEVTKSQMSSNMLRVFVGLAQK	[Unclassified]; methanol dehydrogenase		Unclassified			Methyloferula stellata AR4	4006276	Unclassified							0	0
		Unknown	Unknown	Unknown	4015039	not classified	RAAVDPLPALAQALWPGQRPHALRFDDLVAQRGVNTDPIPNSAVKTLSADGT	Unclassified		Unclassified			Unknown	4015039	Unclassified							0	0
		uncultured Rhodospirillales bacterium HF4000_24M03	Putative uncharacterized protein	E0XW28_9PROT	4015518	297182456	GENARASATAGETKAQILERIDREKVKFLRLQFTDILGTIKNVEIPDRQFEE	[Carbohydrates]; glycolytic process [GO:0006096]		Carbohydrates			uncultured Rhodospirillales bacterium HF4000_24M03	4015518	Carbohydrates							0	0
		Thermus caliditerrae	Glutamine synthetase	UPI00056E99D3	4033062	740205673	AQSPTPGFYGGVEGGVSWLLNTTIAGQGVQPNTGWAAGGKFGYDFIGPRAKA	[Nitrogen metabolism]; Glutamine synthetase		Nitrogen metabolism			Thermus caliditerrae	4033062	Nitrogen metabolism							0	0
		Reyranella massiliensis 521	P44/Msp2 family Outer Membrane protein	UPI0006ACDFB0	4035377	522186574	RGFGFVTMSTPEEAQKAIDGLNGKELAGRALTVNVARPREEVPAAAVVVVA	[Unclassified]; P44/Msp2 family Outer Membrane protein		Unclassified			Reyranella massiliensis 521	4035377	Unclassified							0	0
		Cynara cardunculus var. scolymus (Artichoke) (Cynara scolymus)	Nucleotide-binding, alpha-beta plait (Fragment)	A0A103YHF9_CYNCS	4061690	976925269	LSAGAVLLRLDSTLVPALSYLVSGPFSIEDPEIQPWIFERRMTIDITSVQK	[nucleotide]; nucleic acid binding [GO:0003676]; nucleotide binding [GO:0000166]; Nucleotide-binding, alpha-beta plait (Fragment)		nucleotide			Cynara cardunculus var. scolymus (Artichoke) (Cynara scolymus)	4061690	nucleotide							0	0
		Unknown	Unknown	Unknown	4123119	not classified	TSLDVRTQAEYGTXRAFTRAGFQTTTGETTQGRIYTERGFIQFAGFTFGKS	Unclassified		Unclassified			Unknown	4123119	Unclassified							0	0
		Variibacter gotjawalensis	Porin Omp2b	A0A0S3PQS5_9BRAD	4138278	953949806	RPQFYFRTTDVTGSIVLPADKEMVMPGDNVSITVKLIAPIAMEEGLRFAI	[Membrane Transport]; Porin Omp2b; Membrane		Membrane Transport			Variibacter gotjawalensis	4138278	Membrane Transport	0	0	0	0	0.0177	0	0.0177	0.294978
		Massilia sp. LC238	Elongation factor Tu (EF-Tu)	A0A085FQJ6_9BURK	4170665	738253879	IIIPDTAKEKPSQGEVIAVGPGGRDEAGKLIPIDIKVGDRVLFGKWSGTE	[Protein metabolism]; Cytoplasm [GO:0005737]; GTP binding [GO:0005525]; GTPase activity [GO:0003924]; Translation elongation factor activity [GO:0003746]; glucose metabolic process [GO:0006006]; Elongation factor Tu (EF-Tu)		Protein metabolism			Massilia sp. LC238	4170665	Protein metabolism							0	0
		Bradyrhizobium sp. th.b2	Molecular chaperone GroES	UPI0003FD141C	4183971	656043910	HTNSPEGDDHRVLDQSTSEIVNTAKRTGARVRGPIPLPTRIEKFTVLRSP	[Protein metabolism]; molecular chaperone GroES		Protein metabolism			Bradyrhizobium sp. th.b2	4183971	Protein metabolism							0	0
		Micavibrio aeruginosavorus (strain ARL-13)	30S ribosomal protein S10	G2KQW4_MICAA	4195760	503869671	VGEDRGKSRRAHVAYPCAVQEKAMTHRVFVDGQEGTTGLRINEYLAQRPD	[Structural constituent of Ribosome]; Ribosome [GO:0005840]; Structural constituent of Ribosome [GO:0003735]; tRNA binding [GO:0000049]; Translation [GO:0006412]; 30S ribosomal protein S10		Structural constituent of Ribosome			Micavibrio aeruginosavorus (strain ARL-13)	4195760	Structural constituent of Ribosome							0	0
		Burkholderia cenocepacia (strain AU 1054)	N-acetyl-gamma-glutamyl-phosphate reductase (AGPR) (EC 1.2.1.38)	A0A0H2XU16_BURCA	4195997	105894525	FYTGTMFPAKYRGAIFSTQHGSWNRTVPVGARVLVTFLKEDGHVAGPSQP	[Amino Acids and Derivatives]; Cytoplasm [GO:0005737]; N-acetyl-gamma-glutamyl-phosphate reductase activity [GO:0003942]; NAD binding [GO:0051287]; arginine biosynthetic process [GO:0006526]		Amino Acids and Derivatives			Burkholderia cenocepacia (strain AU 1054)	4195997	Amino Acids and Derivatives							0	0
		Marinobacter sp. MCTG268	Sorbosone dehydrogenase	UPI0005606085	4203293	738253478	AAARAAVTDVFRAILALEAGVPFKTAFPSVVAVAARSAVRAFATLVPVT	[Carbohydrates]; Sorbosone dehydrogenase		Carbohydrates			Marinobacter sp. MCTG268	4203293	Carbohydrates							0	0
		Unknown	Unknown	Unknown	4271316	not classified	PEVTSIFRRLALNILQRDTTLKASIRGKRKLCGWNETAFEKLIAGFSVN	Unclassified		Unclassified			Unknown	4271316	Unclassified							0	0
		Schlesneria paludicola; Schlesneria paludicola DSM 18645	ISAs1 family transposase	UPI00029ADF3B	4317170	498272982	ELVGVKSPSEFFELSTNHSRKQFETLTEQAKELAMLAQKVTLSTSEPL	[Unclassified]; ISAs1 family transposase		Unclassified			Schlesneria paludicola; Schlesneria paludicola DSM 18645	4317170	Unclassified							0	0
		Bradyrhizobium sp. BR 10303	Phasin	A0A109JP47_9BRAD	4351756	983695620	VSEALILVKADKGRNSLMASTFKIGGDASVAAGPVGAGAKSTVTAELI	[dormancy and sporulaion ]; Phasin		dormancy and sporulaion			Bradyrhizobium sp. BR 10303	4351756	dormancy and sporulaion							0	0
		Thioalkalivibrio thiocyanoxidans ARh 4; Thioalkalivibrio thiocyanoxidans; Thioalkalivibrio paradoxus	Uncharacterized protein	UPI00022C37F8	4358105	493798944	TTHKDLYRGRAAALSMIPTSTGAAKAIGLVLPELKGKLDGVAIRVPTP	[Unclassified]; uncharacterised		Unclassified			Thioalkalivibrio thiocyanoxidans ARh 4; Thioalkalivibrio thiocyanoxidans; Thioalkalivibrio paradoxus	4358105	Unclassified							0	0
		Methylopila sp. M107	Type I glyceraldehyde-3-phosphate dehydrogenase	UPI000370A39A	4359038	519024781	LFITTDQQRYDALGCNGGTIARTPTADAWARAGLTYRRAYNQNTVCMP	[Carbohydrates]; type I glyceraldehyde-3-phosphate dehydrogenase		Carbohydrates			Methylopila sp. M107	4359038	Carbohydrates							0	0
		Frankia sp. (strain EuI1c)	Sulfatase	E3JBR8_FRASU	4361967	503189545	FGRIGAAALESMARQPEIAGRIQTAMIVIAALLEGATFFALLICIQVG	[Sulfur metabolism ]; Sulfuric ester hydrolase activity [GO:0008484]; metabolic process [GO:0008152]isoleucine biosynthetic process [GO:0009097]; valine biosynthetic process [GO:0009099]; Sulfatase		Sulfur metabolism			Frankia sp. (strain EuI1c)	4361967	Sulfur metabolism							0	0
		Planctomycetaceae bacterium SCGC AG-212-F19	ATP synthase subunit c	A0A177R000_9PLAN	4380584	1028423561	LIDXQQVLDLLRAKGDEREVEQAARELPDKMDTDEHAQVLSDYGLGP	[Respiration]; ATP synthase subunit c		Respiration			Planctomycetaceae bacterium SCGC AG-212-F19	4380584	Respiration							0	0
		Intrasporangiaceae bacterium URHB0013	Uncharacterized protein	UPI00047BFF5B	4422881	652470781	REPKLAGAVTDRDAGGNIEIEGNVCYGAPGPTVDHRSANGSELLSAQ	Unclassified		Unclassified			Intrasporangiaceae bacterium URHB0013	4422881	Unclassified							0	0
		Dickeya chrysanthemi (Pectobacterium chrysanthemi) (Erwinia chrysanthemi)	ABC transporter substrate-binding protein	UPI000532E6CE	4443860	723599416	VIVDGEQEIVPGVRVHPAFRAHTAGSQLLEVPTSVGKLVFGSDAYSS	[Membrane Transport]; ABC transporter substrate-binding protein		Membrane Transport			Dickeya chrysanthemi (Pectobacterium chrysanthemi) (Erwinia chrysanthemi)	4443860	Membrane Transport							0	0
		Skermanella aerolata KACC 11604	Uncharacterized protein	A0A0D2W292_9PROT	4452638	764600949	DPVRLTNVFHPSNTTLTVAPAKAARLSTFGIDWGREGQSGFSAPFSW	Unclassified		Unclassified			Skermanella aerolata KACC 11604	4452638	Unclassified							0	0
		Conexibacter woesei (strain DSM 14684 / JCM 11494 / NBRC 100937 / ID131577)	Regulation of Nitrogen utilization	D3F0C6_CONWI	4457550	502699708	RRDLQQLVASVDQXAAYSLMNQSGRVLEDSDEILKRAPKNYQGLSLR	[Nitrogen metabolism]; Regulation of Nitrogen utilization [GO:0006808]; Regulation of Transcription, DNA-templated [GO:0006355]; Transcription, DNA-templated [GO:0006351];		Nitrogen metabolism			Conexibacter woesei (strain DSM 14684 / JCM 11494 / NBRC 100937 / ID131577)	4457550	Nitrogen metabolism							0	0
		Noviherbaspirillum sp. Root189	Uncharacterized protein	A0A0Q8PJC4_9BURK	4467506	950256326	AKAYWVATYRSISNPDALARYAKLAGPAIQAAGGRFLARGTAVKAY	Unclassified		Unclassified			Noviherbaspirillum sp. Root189	4467506	Unclassified							0	0
		Bradyrhizobium stylosanthis	Hypothetical protein	Unknown	4499003	1027756538	DVFVHISAVERAGLGTLREGQKISYEIVADRRSGKSSADNLRALDE	[Unclassified]; hypothetical protein		Unclassified			Bradyrhizobium stylosanthis	4499003	Unclassified							0	0
		Bradyrhizobium elkanii	Cold-shock protein	A0A0D1LJM0_BRAEL	4507225	515295775	AATSGNKAEAARILGISRKNLYEKIARSGYPQITQMAQINQQKSSV	[Stress response]; Cytoplasm [GO:0005737]; DNA binding [GO:0003677]; Regulation of Transcription, DNA-templated [GO:0006355]; Transcription, DNA-templated [GO:0006351]Regulation of Nitrogen utilization [GO:0006808]; Regulation of Transcription, DNA-templated [GO:0006355]; Transcription, DNA-templated [GO:0006351]; Cold-shock protein		Stress response			Bradyrhizobium elkanii	4507225	Stress response	0	0	0	0.0221	0.0295	0	0.0516	0.859936
		Pyrinomonas methylaliphatogenes	Response regulator with CheY-like receiver, AAA-type ATPase, and DNA-binding domains	A0A0B6X0T0_9BACT	4526796	983480027	DANHRAEIREKARKEGIWPPKGGQPGTMLKQENMLVVPASFSPLR	[RNA metabolism]; ATP binding [GO:0005524]; sequence-specific DNA binding [GO:0043565]; Regulation of Transcription, DNA-templated [GO:0006355]; Transcription, DNA-templated [GO:0006351]; Response regulator with CheY-like receiver, AAA-type ATPase, and DNA-binding domains		RNA metabolism			Pyrinomonas methylaliphatogenes	4526796	RNA metabolism							0	0
		Streptacidiphilus jeojiense	NIPSNAP family protein	UPI0004BF83A1	4557844	663230227	PHGSYWKEGMKLGYQDAGSVTLLKSTPADRRKAAWLYLQFIVSKT	[Unclassified]; NIPSNAP family protein		Unclassified			Streptacidiphilus jeojiense	4557844	Unclassified							0	0
		Bradyrhizobium sp. URHA0013	Uncharacterized protein	UPI000568F17D	4568880	738001367	VRKGNPKGIKDWNDLIKGDVQVITPNPKTSGGARWNYLAAWAYAL	[Membrane Transport]; ABC transporter substrate-binding protein		Membrane Transport			Bradyrhizobium sp. URHA0013	4568880	Membrane Transport							0	0
		Paenibacillus sp. P1XP2	Sulfate-binding protein	A0A0B0I3Y0_9BACL	4587241	727081748	WLTSHVEEARALMGEDFWPYGFARNRDALATFLRYHYEQGLSKRL	[Sulfur metabolism ]; Outer Membrane-bounded periplasmic space [GO:0030288]; secondary active Sulfate TransMembrane Transporter activity [GO:0008271]; Sulfate TransMembrane-transporting ATPase activity [GO:0015419]; Sulfate-binding protein		Sulfur metabolism			Paenibacillus sp. P1XP2	4587241	Sulfur metabolism							0	0
		Acinetobacter sp. ANC 4149	4,5-dihydroxyphthalate decarboxylase	A0A151Y436_9GAMM	4588918	1013833056	LAALVVVGRAWSPLHLLLAAAGILVFVAAWEAVSLRDTRRSLYS	[Metabolism of Aromatic Compoun]; 4,5-dihydroxyphthalate decarboxylase;		Metabolism of Aromatic Compoun			Acinetobacter sp. ANC 4149	4588918	Metabolism of Aromatic Compoun							0	0
		Unknown	Unknown	Unknown	4608875	not classified	RREGSTIAEARIGLTNMGPTPVRAVGVEEALAGAEATAEAIAAA	Unclassified		Unclassified			Unknown	4608875	Unclassified							0	0
		Geodermatophilaceae bacterium URHB0062	Carbon monoxide dehydrogenase	UPI00047EA9C6	4609369	652461924	IGVVAGVGVAGDVVVSVVDVIGVAGVGIGVDGIRALGVDAVGV	[Unclassified]; Carbon monoxide dehydrogenase		Unclassified			Geodermatophilaceae bacterium URHB0062	4609369	Unclassified							0	0
		Unknown	Unknown	Unknown	4645518	not classified	TCEGGNDDQRFGIEIVRKALQSPLRQIAENAGEDGAVIAGKIL	Unclassified		Unclassified			Unknown	4645518	Unclassified							0	0
		Acidisphaera rubrifaciens HS-AP3	60 kDa chaperonin (GroEL protein)	A0A0D6P879_9PROT	4647565	889916225	DRKSREQFEIRTHKRLIDILQPTGKTIEALNKGLSLPPGVDIK	[Protein metabolism]; 60 kDa chaperonin (GroEL protein) (Protein Cpn60); cytoplasm; ATP binding; pProtein refolding; 60 kDa chaperonin (GroEL protein) (Protein Cpn60)		Protein metabolism			Acidisphaera rubrifaciens HS-AP3	4647565	Protein metabolism							0	0
		Zavarzinella formosa; Zavarzinella formosa DSM 19928	3s ribosomal protein S10	UPI000314BD0D	4668555	521964694	LNGLLNVRKTKFKQRVKLIFINDGEPALVRLSACRGRAGMP	[Structural constituent of Ribosome]; 3S ribosomal protein S10		Structural constituent of Ribosome			Zavarzinella formosa; Zavarzinella formosa DSM 19928	4668555	Structural constituent of Ribosome	0	0	0	0	0.021	0	0.021	0.349974
		Unknown	Unknown	Unknown	4718684	not classified	YETWPECTRTARLELSELNRNVRSNMFATVRRYEGIDTSKK	Unclassified		Unclassified			Unknown	4718684	Unclassified							0	0
		Bradyrhizobium sp. WSM3983	Protease modulator HflC	UPI00040CC648	4725500	653426649	YGIEVVDVRIRRADLPEQNSQAVYQRMQTERQREAAEFRAQ	[Unclassified]; protease modulator HflC		Unclassified			Bradyrhizobium sp. WSM3983	4725500	Unclassified							0	0
		Unknown	Unknown	Unknown	4746288	not classified	FETQRSRLLDDRAATNTILQQLRSQSADAHQRIDFLSARL	Unclassified		Unclassified			Unknown	4746288	Unclassified							0	0
		Bosea sp. LC85	Putative periplasmic binding ABC transporter protein	A0A085EZZ6_9BRAD	4768360	759519659	PKNTNNPFFDQALAGCKKAEKELNGKIECLYIGPGEHGGG	[Membrane Transport]; Translation [GO:0006412]; Putative periplasmic binding ABC transporter protein		Membrane Transport			Bosea sp. LC85	4768360	Membrane Transport							0	0
		Sphingomonas sp. URHD0057	Cell wall hydrolase	UPI0006855EF5	4803751	916924364	ILLAFATSVPRSSRQWQTAVAIAKIVDQDLKNSEVGNA	[Cell wall and capsule ]; Cell wall hydrolase		Cell wall and capsule			Sphingomonas sp. URHD0057	4803751	Cell wall and capsule							0	0
		Methyloceanibacter caenitepidi	Methanol dehydrogenase	A0A0A8K4A4_9RHIZ	4910560	779888667	GATAMTKAAGLQFIPQGGELNVFRVME	[Carbohydrates]; Membrane [GO:0016020]; calcium ion binding [GO:0005509]; oxidoreductase activity, acting on CH-OH group of donors [GO:0016614]carbohydrate metabolic process [GO:0005975]; pentose-phosphate shunt [GO:0006098]; methanol dehydrogenase		Carbohydrates			Methyloceanibacter caenitepidi	4910560	Carbohydrates							0	0
		Unknown	Unknown	Unknown	4913167	not classified	VALKILKNSSNLSFNLLKKEVSFCFI	Unclassified		Unclassified			Unknown	4913167	Unclassified							0	0
		Nocardia jinanensis NBRC 108249	Cold-shock protein	UPI0004C4638D	4921779	663742031	DEGQRVEFEIGQGQKGPQAQSVRAI	[Stress response]; Cold-shock protein		Stress response			Nocardia jinanensis NBRC 108249	4921779	Stress response							0	0
		Pseudolabrys sp. Root1462	Glutamyl-tRNA(Gln) amidotransferase subunit A	A0A0Q7TM71_9RHIZ	4944132	948253856	TDLTSLTLAQARDRLRKKDITAA	[Protein metabolism]; ATP binding [GO:0005524]; glutaminyl-tRNA synthase (Glutamine-hydrolyzing) activity [GO:0050567]; transferase activity [GO:0016740]; Translation [GO:0006412]; Glutamyl-tRNA(Gln) amidotransferase subunit A (Glu-ADT subunit A) (EC 6.3.5.7)		Protein metabolism			Pseudolabrys sp. Root1462	4944132	Protein metabolism							0	0
		Patulibacter minatonensis DSM 18081	Heat-inducible Transcription repressor HrcA	UPI00047A0487	4964036	652518372	KRVFTFSNPLDPGLVAWASSYLNERLLGLGLGARMIADRLADAELDQAELGFLAEIRDAFSGLE	[Stress response]; heat-inducible Transcription repressor HrcA		Stress response			Patulibacter minatonensis DSM 18081	4964036	Stress response							0	0
		Pseudolabrys sp. Root1462	Invasion associated locus B	A0A0Q7TM34_9RHIZ	4987331	948255886	AEDRANVGLTVIVLKTADQKSRLMRVVAPLGVLLPSGLGLKIDQADIGRAGFVRCLPNGCIAEV	[Virulence]; Invasion associated locus B;		Virulence			Pseudolabrys sp. Root1462	4987331	Virulence							0	0
		Acidobacteria bacterium KBS 146	Uncharacterized protein	UPI00068D3047	4993019	917021732	GNDPIYSESLYIALDPTRTHLYAGNEYGPPGAVSAYSINRLTGDLTLLTLNQPWELRLMSALT	Unclassified		Unclassified			Acidobacteria bacterium KBS 146	4993019	Unclassified							0	0
		Bradyrhizobium sp. URHA0013	Uncharacterized protein	UPI000481AB55	4993576	653523484	KEDAMDKDRIVGSAKDFAGKVEGAVGDLAGDPKTQAAGRAREAAGTVQNLYGQAKDAAREATD	Unclassified		Unclassified			Bradyrhizobium sp. URHA0013	4993576	Unclassified							0	0
		Acidobacteriaceae bacterium KBS 83	Uncharacterized protein	UPI00035CCCE4	4995942	522201411	KVKLGADASVAAGPVGRTAEASTNARMQAQMLSYSRSRGVFGGVSLSGSTLRPDSDANENLYD	Unclassified		Unclassified			Acidobacteriaceae bacterium KBS 83	4995942	Unclassified							0	0
		Erythrobacter sp. HI0028	UDP-N-acetyl-D-glucosamine dehydrogenase	A0A176EEP3_9SPHN	5011120	1024857232	PYYLTWKAREVGLPTRFIELAGEVNRAMPQYVVDRLAAALNDRAKAVKGSRILVLGLAYKPDV	[Carbohydrates]; UDP-N-acetyl-D-glucosamine dehydrogenase; NAD binding; oxidoreductase activity, acting on the CH-CH group of donors, NAD or NADP as acceptor; oxidoreductase activity, acting on the CH-OH group of donors, NAD or NADP as acceptor; polysaccharide biosynthetic process		Carbohydrates			Erythrobacter sp. HI0028	5011120	Carbohydrates							0	0
		Bradyrhizobium sp. ORS 375	Putative periplasmic binding ABC transporter protein, sugar binding signal peptide	H0SEW4_9BRAD	5019629	496318541	RAPKLGGLIEFYRSPARVQWTPTGNNVPDYPKLAQLWWQNIGDASSGAKTPQQAMDALAAAQD	[Membrane Transport]; Putative periplasmic binding ABC transporter protein, sugar binding signal peptide ; Transporter activity; Putative periplasmic binding ABC transporter protein, sugar binding signal peptide		Membrane Transport			Bradyrhizobium sp. ORS 375	5019629	Membrane Transport	0.0184	0.0167	0	0.0242	0.0215	0	0.0808	1.34657
		Bradyrhizobium sp. WSM1417	Molecular chaperone GroEL	UPI0004818870	5020866	653389682	DKFENMGAQMVREVASKSADAAGDGTTTATVLAAAIVREGAKSVAAGMNPMDLKRGIDLAVEA	[Protein metabolism]; molecular chaperone GroEL		Protein metabolism			Bradyrhizobium sp. WSM1417	5020866	Protein metabolism							0	0
		Tardiphaga sp. Vaf07	Porin Omp2b	A0A109ZXZ5_9BRAD	5034575	992007072	TCLKIGSFVRVQTSFNNTTSDVPNGMGGGGNNAIAGRETRTDTANFGFRVRSGVSVDLRTQTE	[Membrane Transport]; Porin Omp2b		Membrane Transport			Tardiphaga sp. Vaf07	5034575	Membrane Transport							0	0
		Pseudolabrys sp. Root1462	Transcriptional regulator	A0A0Q7TMS1_9RHIZ	5049786	948255364	EYAVSFLPKIKIEVAVDTKQVDKVISAITGAAKTGQIGDGKIFVFNLENAVRIRTGETDAAAL	[Nitrogen metabolism]; enzyme regulator activity [GO:0030234]; Regulation of Nitrogen utilization [GO:0006808]; Regulation of Transcription, DNA-templated [GO:0006355]; Transcription, DNA-templated [GO:0006351]; Transcriptional regulator		Nitrogen metabolism			Pseudolabrys sp. Root1462	5049786	Nitrogen metabolism	0	0	0	0.0161	0	0.0255	0.0416	0.693281
		Microvirgula aerodenitrificans DSM 15089	MFS transporter	UPI0004912A98	5066265	655051598	AILLVLVIGQAADRYDRRLLLVGCQIIEAIAVTTLLGAVISGTTTRALIXGAALTMGVARAFE	[Membrane Transport]; MFS transporter		Membrane Transport			Microvirgula aerodenitrificans DSM 15089	5066265	Membrane Transport							0	0
		Thermobispora bispora (strain ATCC 19993 )	von Willebrand factor type A	D6Y6H0_THEBD	5105793	502896099	CAASALERAVNRDQGRVALLLVIDTSGSMSDDVYKEGTTKIAMAKEAARLSAQQLGPRDQVG	[Protein metabolism]; Integral component of Membrane [GO:0016021]Translation [GO:0006412]; von Willebrand factor type A		Protein metabolism			Thermobispora bispora (strain ATCC 19993 )	5105793	Protein metabolism							0	0
		Streptomyces sp. NRRL S-241	MFS transporter	UPI0004BE9029	5119945	663391918	IIGVKRAFAIXVSDLRVRVSHTALSPNLGVLMLGWSCLEGIGAALILPAIVALVASNFDRRE	[Membrane Transport]; MFS transporter		Membrane Transport			Streptomyces sp. NRRL S-241	5119945	Membrane Transport							0	0
		Unknown	Unknown	Unknown	5123526	not classified	ADKVNVAELQQLVASPAKRTSTGPTMDEFWRVVPVAKAQGPANQPPVLSKIIGXGTVSIGTL	Unclassified		Unclassified			Unknown	5123526	Unclassified							0	0
		Pseudomonas aeruginosa M8A.2; Pseudomonas aeruginosa	Uncharacterized protein	UPI0003B9E65A	5147237	552243644	KGQKLVFTLGPRAFVEWFHPYFRPGNEAIRLSYELPAMKISAVASSPADAQKVNNVDGLLNL	Unclassified		Unclassified			Pseudomonas aeruginosa M8A.2; Pseudomonas aeruginosa	5147237	Unclassified							0	0
		Verrucomicrobium spinosum DSM 4136 = JCM 18804	ArylSulfatase	UPI00017443C5	5154625	497647077	TALEAAKIPQPKTVNGIAQRPMDRVSMLYSTDDARAADRRTTQYFEMFGNRGIYHEGWVACT	[Sulfur metabolism ]; arylSulfatase		Sulfur metabolism			Verrucomicrobium spinosum DSM 4136 = JCM 18804	5154625	Sulfur metabolism							0	0
		Solirubrobacter sp. URHD0082	SCO family protein	UPI0003FF3F4D	5163281	654592275	SVDPANDTPRXAQAVLLEQKLKGRMEFLVGARAQLQRLWSAFGIAPQQRGREHSAYVVLVDR	[Unclassified]; SCO family protein		Unclassified			Solirubrobacter sp. URHD0082	5163281	Unclassified							0	0
		Zavarzinella formosa DSM 19928	Uncharacterized protein	UPI0002E5501A	5171836	521962214	ALTPDSPFTWVWHKEAAGAVSLPRSDYATLVEPAEIPIPATISGRLEKPGEADSFEFRATKD	Unclassified		Unclassified			Zavarzinella formosa DSM 19928	5171836	Unclassified							0	0
		Massilia sp. WF1	Dihydrolipoyl dehydrogenase (EC 1.8.1.4)	A0A0J1DC97_9BURK	5196047	836677340	LTGGVGALLKKNGVQVVRGWARILDGKTVEVMGAEGSKTGAANDAGGQTTRIRCEHLLLATG	[Carbohydrates]; cell [GO:0005623]; dihydrolipoyl dehydrogenase activity [GO:0004148]; flavin adenine dinucleotide binding [GO:0050660]; cell redox homeostasis [GO:0045454]; glycolytic process [GO:0006096]		Carbohydrates			Massilia sp. WF1	5196047	Carbohydrates							0	0
		Unknown	Unknown	Unknown	5209716	not classified	PSTFAARYIQGGTGAFATNYKIWREGLTGAGASCASYINNATIPILEIVRFDEHETPFSLGT	Unclassified		Unclassified			Unknown	5209716	Unclassified							0	0
		Porphyrobacter mercurialis	transport [GO:0006810]	A0A0B2C371_9SPHN	5226106	746020285	SDYRIDGYRLLPQLVSPQVRMAILARMKVDLSRQGIALAQLQREGPLLKAKALELYGYHYP	[Unclassified]; transport [GO:0006810]		Unclassified			Porphyrobacter mercurialis	5226106	Unclassified							0	0
		Brevibacillus sp. CF112	UPF0365 protein PMI08_00645	J2HUQ8_9BACL	5237457	495052742	AVGRANINRLVGGAGEETILARVGEGIVSTIGSAASHKAVLENPDLISKTVLSKGLDAGTA	[Unclassified]; Integral component of Membrane [GO:0016021]; plasma Membrane [GO:0005886]; UPF0365 protein PMI08_00645		Unclassified			Brevibacillus sp. CF112	5237457	Unclassified							0	0
		Unknown	Unknown	Unknown	5265920	not classified	HVAQLRKKLDRADLIRTVRGSGYKAMHERFAGAASLRARLFLGIAATLAVSTVVILAVGAI	Unclassified		Unclassified			Unknown	5265920	Unclassified							0	0
		Archangium gephyra	S-adenosylmethionine:tRNA ribosyltransferase-isomerase (EC 2.4.99.17)	A0A0G3A677_9DELT	5292390	836728280	DGADWHTPTERRAAPERLQPGARLEIAGLAAKVTAIGQVSPRLFVFAFDADPDAAWAAIYL	[nuleoside]; Cytoplasm [GO:0005737]; isomerase activity [GO:0016853]; transferase activity [GO:0016740]; queuosine biosynthetic process [GO:0008616]; S-adenosylmethionine:tRNA ribosyltransferase-isomerase (EC 2.4.99.17)		nuleoside			Archangium gephyra	5292390	nuleoside							0	0
		Bosea sp. Root483D1	ABC transporter substrate-binding protein	A0A0Q9IJZ3_9BRAD	5292951	950135477	KLMNEFTGKHNLVALLGGNTTCQMGGWYRKEIKTAADFNGLKMRIGRWAGKTLQKLGLVPQ	[Membrane Transport]; Outer Membrane-bounded periplasmic space [GO:0030288]; metal ion binding [GO:0046872]; transport [GO:0006810]; ABC transporter substrate-binding protein		Membrane Transport			Bosea sp. Root483D1	5292951	Membrane Transport							0	0
		Bradyrhizobium sp. URHA0002	ATPase AAAUncharacterized protein	UPI0003FA512E	5323534	653451731	LIAAQRLVRRLPVGDSVVEAILSLVRAARPNPDGDGDKLIAWGPGPRASQSLMLAVRARAL	[Unclassified]; ATPase		Unclassified			Bradyrhizobium sp. URHA0002	5323534	Unclassified							0	0
		Unknown	Unknown	Unknown	5346292	not classified	ESERSQEIQREPSQRERIHGHVPSTPYQQVKSAIRETGAAIHFLVTNSRLSQTIGLGPRAP	Unclassified		Unclassified			Unknown	5346292	Unclassified							0	0
		Unknown	Unknown	Unknown	5349592	not classified	LDANTAGAASTLLLEPEAHQHLAVPIFRPSTLDHLSGRGPVIGVLRVFNRDELWSYTNNDR	Unclassified		Unclassified			Unknown	5349592	Unclassified							0	0
		Skermanella aerolata KACC 11604	Alcohol dehydrogenase	A0A0D2UV03_9PROT	5395620	763836079	RGIAIGHGKVYVGTVDGRLIALDQKTGQPAWDTKLVNSEKLTVGFTGAPLLVKDKVIIGS	[Unclassified]; Alcohol dehydrogenase		Unclassified			Skermanella aerolata KACC 11604	5395620	Unclassified	0	0	0	0	0	0.0134	0.0134	0.223317
		Alcanivorax sp. Nap_24	Penicillin amidase	A0A136H0U2_9GAMM	5416121	1000080699	TVHGPVVARGRIGDTPVAVSRKRSTYLRELDPAISILKMNRDEARTGAQFVSIFRESHNL	[secondary metabolism]; hydrolase activity, acting on Carbon-Nitrogen (but not peptide) bonds, in linear amides [GO:0016811]; antibiotic biosynthetic process [GO:0017000]; Penicillin amidase		secondary metabolism			Alcanivorax sp. Nap_24	5416121	secondary metabolism							0	0
		Actinomadura rifamycini DSM 43936	Uncharacterized protein	UPI000687EAF6	5439927	916694524	TSPVFLAPGAAFGPTKLWPAERFALLADALLDRGEKAALVVGPGEVELGMLIARRARHRV	Unclassified		Unclassified			Actinomadura rifamycini DSM 43936	5439927	Unclassified							0	0
		Bradyrhizobium elkanii WSM1741	DNA-binding protein	UPI0003F91209	5443499	654894222	KAAEAILTDMVGKIAKHLKKGERIRIVGLGILQVRKRAARTGRNPATGEPIQIKASKKVA	[DNA Metabolism]; DNA-binding protein		DNA Metabolism			Bradyrhizobium elkanii WSM1741	5443499	DNA Metabolism							0	0
		Amycolatopsis balhimycina FH 1894	Family 3 glycosyl hydrolase	UPI00036A3B81	5443831	522128151	NASNAAVTAGRDDTLKAAQESITLLRNQSNTLPLSSAAKVVVTGPSADSMTNQLGGWSVS	[Carbohydrates]; family 3 glycosyl hydrolase		Carbohydrates			Amycolatopsis balhimycina FH 1894	5443831	Carbohydrates							0	0
		Unknown	Unknown	Unknown	5445691	not classified	STVFALIKXALSDLGIRRATRREAGDLTFLRCEVMARLVDALASTRSGREQLDSGPLGEP	Unclassified		Unclassified			Unknown	5445691	Unclassified							0	0
		Acidobacteria bacterium DSM 100886	Outer-Membrane lipoprotein carrier protein	A0A143PQS9_9BACT	5453742	1016918523	KVYSYVPEDKQVIGNSVPRDDESGAAIMFLAGKGNLIRDFTSSVADPPKGSPAGSNALKL	[Unclassified]; Outer-Membrane lipoprotein carrier protein		Unclassified			Acidobacteria bacterium DSM 100886	5453742	Unclassified							0	0
		Achromobacter piechaudii HLE	2-nitropropane dioxygenase	J4J7T1_9BURK	5489912	493261272	SLAAAYSSPERIAQDIAGIRELTPRPFAVNLFSPSAQLPLNGDTGTVAEFLRPYHEQLG	[Nitrogen metabolism]; dioxygenase activity [GO:0051213]; nitronate monooxygenase activity [GO:0018580]Transcription, DNA-templated [GO:0006351]; 2-nitropropane dioxygenase		Nitrogen metabolism			Achromobacter piechaudii HLE	5489912	Nitrogen metabolism							0	0
		Koribacter versatilis (strain Ellin345)	Type II and III secretion system protein	Q1IRM5_KORVE	5492361	499841543	LSRPRVVTQNNIQALVKQGVRVPIVTQAQLGGPPTVTYVDAFLRLTVTPQITSENTIFL	[Protein metabolism]; cell Outer Membrane [GO:0009279]; pilus assembly [GO:0009297]; protein secretion [GO:0009306]Translation [GO:0006412]; Type II and III secretion system protein		Protein metabolism			Koribacter versatilis (strain Ellin345)	5492361	Protein metabolism							0	0
		Spirosoma panaciterrae DSM 21099	Uncharacterized protein	UPI00035C1BC7	5492472	522088038	AGDVTRIYTEISSQPGRLLNDFTHLGFNEDESHRKVFDGMLQWIAAGDGLNMNYRWSQT	Unclassified		Unclassified			Spirosoma panaciterrae DSM 21099	5492472	Unclassified							0	0
		Pseudolabrys sp. Root1462	Transcriptional regulator	A0A0Q7U0N7_9RHIZ	5514894	948253581	LYRGAEYVVDFLPKVKIEVVLGDDMVEKAVDAIRRAAQTGRIGDGKIFVSNIEEAIRIR	[Nitrogen metabolism]; enzyme regulator activity [GO:0030234]; Regulation of Nitrogen utilization [GO:0006808]; Regulation of Transcription, DNA-templated [GO:0006355]; Transcription, DNA-templated [GO:0006351]; Transcriptional regulator		Nitrogen metabolism			Pseudolabrys sp. Root1462	5514894	Nitrogen metabolism							0	0
		Cupriavidus basilensis	Quino(Hemo)protein alcohol dehydrogenase, PQQ-dependent	A0A0C4Y652_9BURK	5527301	759626739	RVFMATLDAKLLALDAKTGQLVWETQIADPELGYSETMAPTVVGDKILLGTNGGEYGIR	[Unclassified]; Translation [GO:0006412]; Quino(Hemo)protein alcohol dehydrogenase, PQQ-dependent		Unclassified			Cupriavidus basilensis	5527301	Unclassified							0	0
		Hyphomonadaceae bacterium BRH_c29	Zinc/iron ABC transporter permease	A0A0F2QIW5_9RHOB	5554442	780821992	IAVAGFTRAAVLSVFAIMLLLCTGPLMERRRQTRDRRRVLAMTAGLVALVVVARFVLYL	[Membrane Transport]; Integral component of Membrane [GO:0016021]; metal ion TransMembrane Transporter activity [GO:0046873]'de novo' AMP biosynthetic process [GO:0044208]; 'de novo' IMP biosynthetic process [GO:0006189]; Zinc/iron ABC transporter permease		Membrane Transport			Hyphomonadaceae bacterium BRH_c29	5554442	Membrane Transport							0	0
		uncultured bacterium	FliI_clade1: flagellar protein export ATPase (Fragment)	A0A0U3A8P5_9BACT	5575606	961668141	LIELSTKTELFETGIKVIDLLTPFVRGGKAGLFGGAGLGKTVILTELIARIASAHGGYS	[Motility and chemotaxis]; ATP binding [GO:0005524]; ATP metabolic process [GO:0046034]; proton transport [GO:0015992]; FliI_clade1: flagellar protein export ATPase (Fragment)		Motility and chemotaxis			uncultured bacterium	5575606	Motility and chemotaxis							0	0
		Solirubrobacterales bacterium URHD0059	Sugar ABC transporter substrate-binding protein	UPI00048088F6	5582101	654610979	AQQCLAQGAKVILLDQLNAASGNAITNLAVKAGAKVIDYDRLVVGSKASYYVSFDNVRV	[Membrane Transport]; sugar ABC transporter substrate-binding protein		Membrane Transport			Solirubrobacterales bacterium URHD0059	5582101	Membrane Transport							0	0
		Eutypa lata (strain UCR-EL1)	Putative amidohydrolase family protein	M7STX0_EUTLA	5590906	629649232	TTQRVLNAFSNFGDDMVRTSGIGEFVTSWPLFGNPFPTNYGAALNIVAQRGWAFQQHSL	[Protein metabolism]; hydrolase activity, acting on Carbon-Nitrogen (but not peptide) bonds [GO:0016810]; Putative amidohydrolase family protein		Protein metabolism			Eutypa lata (strain UCR-EL1)	5590906	Protein metabolism							0	0
		Methylocystis sp. (strain SB2)	Uncharacterized protein	UPI000408FF8D	5597547	658425261	TARTFRIPSGEMEDRLKKNPQMGAQYLTGFTTARGALPIMVGDDVIGAAGVSGAPGGEK	Unclassified		Unclassified			Methylocystis sp. (strain SB2)	5597547	Unclassified							0	0
		Pyrinomonas methylaliphatogenes	Anti-sigma factor antagonist	A0A0B6X2X8_9BACT	5599784	754586584	QLTIKDRQADDVTILDLSGKITIGEGSVQLREAVRRLLDDGKKKILLNLGDVSYVDSSG	[RNA metabolism]; Regulation of Transcription, DNA-templated; Anti-sigma factor antagonist		RNA metabolism			Pyrinomonas methylaliphatogenes	5599784	RNA metabolism							0	0
		Acidobacteria bacterium DSM 100886	DNA-binding protein HRm	A0A143PWL6_9BACT	5629239	1016920329	EFFDELTALAEKELKRSGEFVLPGMVKLVVQKRKARMGRNPATGEAIKIPAKTVVKAR	[DNA Metabolism]; DNA-binding protein HRm		DNA Metabolism			Acidobacteria bacterium DSM 100886	5629239	DNA Metabolism	0.0299	0	0.0529	0	0	0	0.0828	1.3799
		Unknown	Unknown	Unknown	5633184	not classified	LAAALEPLRRYMLKGAGISGCQAYDREVTSHVYFTITRGAFSGGPELAERVAAQLDSS	Unclassified		Unclassified			Unknown	5633184	Unclassified							0	0
		Unknown	Unknown	Unknown	5650530	not classified	RQARAVARVNKGRRTSLSLTLMKDIAGSVNGLRPLGPNRQGAAELWREKDGAIVVRIP	Unclassified		Unclassified			Unknown	5650530	Unclassified							0	0
		Catenulispora acidiphila (strain DSM 44928 / NRRL B-24433 / NBRC 102108 / JCM 14897)	Hydrolase activity, acting on Carbon-Nitrogen (but not peptide) bonds, in linear amides [GO:0016811]	C7PVV0_CATAD	5655710	502439722	LTQQVTLRYGRRLTAVQLQMEYLEQARKFCQDRYGDDVDDQTTDVLNRWESVLERLSV	[Protein metabolism]; hydrolase activity, acting on Carbon-Nitrogen (but not peptide) bonds, in linear amides [GO:0016811]; peptidase activity [GO:0008233]; modification-dependent protein catabolic process [GO:0019941]; proteasomal protein catabolic process [GO:0010498]		Protein metabolism			Catenulispora acidiphila (strain DSM 44928 / NRRL B-24433 / NBRC 102108 / JCM 14897)	5655710	Protein metabolism							0	0
		Acidimicrobium sp. BACL27 MAG-120823-bin4	Metal ABC transporter ATP-binding protein	A0A0R2QDR4_9ACTN	5657584	949045001	LGIAEYAGRQISALSGGQQQRVFLARALVHDPEVLVLDEPAGGVDVATRHEILHLLAD	[Membrane Transport]; ATP binding [GO:0005524]; ATPase activity [GO:0016887]; Metal ABC transporter ATP-binding protein		Membrane Transport			Acidimicrobium sp. BACL27 MAG-120823-bin4	5657584	Membrane Transport							0	0
		Mycobacterium sp. UM_Kg1	3s ribosomal protein S7	UPI00061A8CF4	5662421	809064330	EKTGTDPVVTLKRALDNVKPALEVRSRRVGGATYQVPVEVRGPRSMTLALRWLVSYSA	[Structural constituent of Ribosome]; 3S ribosomal protein S7		Structural constituent of Ribosome			Mycobacterium sp. UM_Kg1	5662421	Structural constituent of Ribosome	0	0	0	0.0175	0	0	0.0175	0.291645
		Rhizobium sp. CF122	ABC-type sugar transport system, periplasmic component	J2RNZ3_9RHIZ	5666118	398062401	NPDISLEWVTLEENVLRQKVTTDIATKGGQFDVLTIGTYEVPIWAKKGWLVPLDNLGA	[Carbohydrates]; Transporter activity [GO:0005215]; carbohydrate transport [GO:0008643]; ABC-type sugar transport system, periplasmic component		Carbohydrates			Rhizobium sp. CF122	5666118	Carbohydrates							0	0
		Syntrophothermus lipocalidus (strain DSM 12680 / TGB-C1)	L-seryl-tRNA(Sec) selenium transferase (EC 2.9.1.1)	D7CKB9_SYNLT	5674798	502941529	LRAEQQRSVSVQTTRRQVXDVVVTIERRTIQRLASVTAPSLRRVINATGVIIHTISAV	[Protein metabolism]; Cytoplasm [GO:0005737]; L-seryl-tRNASec selenium transferase activity [GO:0004125]; selenocysteine incorporation [GO:0001514]; selenocysteinyl-tRNA(Sec) biosynthetic process [GO:0097056]Translation [GO:0006412]; L-seryl-tRNA(Sec) selenium transferase (EC 2.9.1.1) (Selenocysteine synthase) (Selenocysteinyl-tRNA(Sec) synthase)		Protein metabolism			Syntrophothermus lipocalidus (strain DSM 12680 / TGB-C1)	5674798	Protein metabolism							0	0
		Rhodoplanes sp. Z2-YC6860	Phasin family protein	A0A127EZ14_9RHIZ	5706057	1002738562	ADYSKKSFEDGTKVVERLLGAKSLDKAIEIQADYAKTAYEGFVAQATKIGELYADFAK	[Dormancy and sporulation ]; Phasin family protein		Dormancy and sporulation			Rhodoplanes sp. Z2-YC6860	5706057	Dormancy and sporulation							0	0
		Streptomyces sp. DSM 15324	ATP binding [GO:0005524]	A0A101ULL7_9ACTN	5714775	973945169	LSGGQQQMLAIARALMAAPDLIVFDEISLGLAPVVVDLLYEKLAELHEQGVAMLLIEQ	[Unclassified]; ATP binding [GO:0005524]; ATPase activity [GO:0016887]		Unclassified			Streptomyces sp. DSM 15324	5714775	Unclassified							0	0
		Labilithrix luteola	N-acetyl-gamma-glutamyl-phosphate reductase (AGPR) (EC 1.2.1.38)	A0A0K1Q742_9DELT	5721514	913619011	MDVVLLGLPHKVSAHKVPEIMKSGARIVDLSGDFRLRDAAAYERYYGARIHRNIFSTG	[Amino Acids and Derivatives]; Cytoplasm [GO:0005737]; N-acetyl-gamma-glutamyl-phosphate reductase activity [GO:0003942]; NAD binding [GO:0051287]; arginine biosynthetic process [GO:0006526]Translation [GO:0006412]		Amino Acids and Derivatives			Labilithrix luteola	5721514	Amino Acids and Derivatives							0	0
		Rhodoplanes sp. Z2-YC6860	Amino acid ABC transporter substrate-binding protein	A0A127EWF8_9RHIZ	5724042	1002737754	PDPRKRPEAAAAVAKFRAQKFEPQAYTLYSYAAVEIVRKAAEQAKSLDPKQIAAVMHS	[Amino Acids and Derivatives]; amino acid transport [GO:0006865]; Amino acid ABC transporter substrate-binding protein		Amino Acids and Derivatives			Rhodoplanes sp. Z2-YC6860	5724042	Amino Acids and Derivatives							0	0
		Bradyrhizobium valentinum	Alcohol dehydrogenase	A0A0R3LRU7_9BRAD	5724698	951478630	SKKVTVGFTGAPLVVKDKVIIGAQGGEWTGRGPIFGVDGKTGQKKWEFFTVAGTEEAM	[Unclassified]; Membrane [GO:0016020]; calcium ion binding [GO:0005509]; oxidoreductase activity, acting on CH-OH group of donors [GO:0016614]; Alcohol dehydrogenase		Unclassified			Bradyrhizobium valentinum	5724698	Unclassified							0	0
		Dorea sp. D27	tRNA (guanine-N(7)-)-methyltransferase (EC 2.1.1.33)	A0A0K9NCS1_9FIRM	5738539	906870048	LGIVPLPRDCWQQIFANDRPVAVEIGPGRGEFLLASARRDPTRNFFAIEHSTSRTREI	[RNA metabolism]; tRNA (guanine-N7-)-methyltransferase activity [GO:0008176]Regulation of Transcription, DNA-templated [GO:0006355]; Transcription, DNA-templated [GO:0006351]; tRNA (guanine-N(7)-)-methyltransferase (EC 2.1.1.33) (tRNA (guanine(46)-N(7))-methyltransferase) (tRNA(m7G46)-methyltransferase)		RNA metabolism			Dorea sp. D27	5738539	RNA metabolism							0	0
		Unknown	Unknown	Unknown	5743580	not classified	VSALGLTVRVPGFGLNTKTRQGERRDAGKDAGIIQAGLAGGACTITVGGGCGGITMV	Unclassified		Unclassified			Unknown	5743580	Unclassified							0	0
		Legionella spiritensis	Opacity protein-like surface antigen	A0A0W0Z416_LEGSP	5778957	966443052	TKPPLADVTIASSSDWQFGYQGIAGIRYNINPALAFDLDYRYLATTDPTFKAIGGVK	[Unclassified]; Opacity protein-like surface antigen		Unclassified			Legionella spiritensis	5778957	Unclassified	0	0	0	0.0178	0.0238	0.0282	0.0698	1.16325
		uncultured soil bacterium	Cpn60 (Fragment)	B2YJI1_9BACT	5791953	183675734	RFLAEAMKKVGNEGVITVEEAKSLETELDVVEGMQFDRGYISPYFITNADKMRVEME	[Protein metabolism]; Cpn60 (Fragment)		Protein metabolism			uncultured soil bacterium	5791953	Protein metabolism							0	0
		Singulisphaera acidiphila (strain ATCC BAA-1392 / DSM 18658 / VKM B-2454 / MOB10)	Heme binding protein	L0D7B2_SINAD	5797584	505057365	QEIFGGILNSKDLEGMRLLVTQFPQQQFNATADRKTTSPLGMQGVSCFDCHVNGHTS	[Unclassified]; electron carrier activity [GO:0009055]; heme binding [GO:0020037]		Unclassified			Singulisphaera acidiphila (strain ATCC BAA-1392 / DSM 18658 / VKM B-2454 / MOB10)	5797584	Unclassified	0	0	0	0	0	0.0141	0.0141	0.234982
		Bordetella sp. N	Short-chain dehydrogenase	A0A0S1Y749_9BORD	5807396	951175791	ADLDLKLFAQIRFARLLFPQMKERRWGRIISVLNIGAKAPGADSAPTSVSRAAQMAF	[Unclassified]; Short-chain dehydrogenase		Unclassified			Bordetella sp. N	5807396	Unclassified	0	0	0	0	0	0.0141	0.0141	0.234982
		uncultured bacterium	IlvE_I: branched-chain amino acid (Fragment)	A0A0U2ZP93_9BACT	5821112	961668339	IRARNSFRISKNNLAVLLGMNVPRETQEDIPLLLSGKLVAEPFDMELPRAIGLALEQ	[Amino Acids and Derivatives]; branched-chain-amino-acid transaminase activity [GO:0004084]; branched-chain amino acid metabolic process [GO:0009081]; IlvE_I: branched-chain amino acid (Fragment)		Amino Acids and Derivatives			uncultured bacterium	5821112	Amino Acids and Derivatives							0	0
		Mycobacterium peregrinum	Porin M1	A2V9I4_MYCPR	5826838	125716374	LTIPMSPQEIQAAMEETVRANNFRDCYIRLIVTRGVGNLGLNPRSCERRSVIVIADH	[Virulence]; extracellular region [GO:0005576]; cytolysis in other organism [GO:0051715]; Porin M1		Virulence			Mycobacterium peregrinum	5826838	Virulence	0	0	0	0	0	0.0141	0.0141	0.234982
		Candidatus Entotheonella sp. TSY1	Peroxiredoxin activity	W4LTN4_9BACT	5831813	575416364	LSLVDGQDRTLTIQQWDTFLNGVFPLDRNRLTREWFHSGRAKYNVVGPGADDFEGTL	[Stress response]; peroxiredoxin activity [GO:0051920]; Translation [GO:0006412]		Stress response			Candidatus Entotheonella sp. TSY1	5831813	Stress response							0	0
		Acidobacteriaceae bacterium KBS 96	Uncharacterized protein	UPI00036D4407	5838948	522213443	SVVAAELRSIAIVTAVREREAAYVWAAQVGAARRAGLREAVIDLIRAKGDPASLPAD	Unclassified		Unclassified			Acidobacteriaceae bacterium KBS 96	5838948	Unclassified							0	0
		Rhodoplanes sp. Z2-YC6860	50S ribosomal protein L2	A0A127EWH8_9RHIZ	5853429	1002738685	RRFQIDGQPPARPDAMPWASAVSIASDYLRVFGVPLVAGRAFTEHDSGTAPNVGLVS	[Structural constituent of Ribosome]; Large ribosomal subunit [GO:0015934]; rRNA binding [GO:0019843]; Structural constituent of Ribosome [GO:0003735]; transferase activity [GO:0016740]; Translation [GO:0006412]; 50S ribosomal protein L2		Structural constituent of Ribosome			Rhodoplanes sp. Z2-YC6860	5853429	Structural constituent of Ribosome							0	0
		Burkholderia sp. LMG 29320	Cold-shock DNA-binding domain-containing protein	UPI000763446E	5880397	1019494906	RSAGSYAQIVGRDQDYVILRLNSSEQRLVHGRCMATIGAVSNPDNMNTTIGKAGRQR	[Stress response]; Cold-shock DNA-binding domain-containing protein; Cold-shock DNA-binding domain-containing protein		Stress response			Burkholderia sp. LMG 29320	5880397	Stress response							0	0
		Mesorhizobium australicum (strain LMG 24608 / HAMBI 3006 / WSM2073)	D-xylose ABC transporter, substrate-binding protein	L0KHC7_MESAW	5893275	505128287	FKTLKEGQKVSFDVTQGPKGKQASNIQMLADDVTVAGGHRPSTSSKGLPEQAFFCF	[Carbohydrates]; monosaccharide binding [GO:0048029]; D-xylose transport [GO:0015753]ATP hydrolysis coupled proton transport [GO:0015991]; ATP synthesis coupled proton transport [GO:0015986]; D-xylose ABC transporter, substrate-binding protein		Carbohydrates			Mesorhizobium australicum (strain LMG 24608 / HAMBI 3006 / WSM2073)	5893275	Carbohydrates							0	0
		Stenotrophomonas rhizophila	Porin	A0A023Y2P5_9GAMM	5904110	740906857	AGTVPVSGQDGDHAALNRIALGTQTVSVWKDARELGKNAAEIASQLADGKKMTDIA	[Membrane Transport]; Membrane [GO:0016020]; porin activity [GO:0015288]; metabolic process [GO:0008152]; Porin		Membrane Transport			Stenotrophomonas rhizophila	5904110	Membrane Transport	0	0	0	0	0	0.0144	0.0144	0.239982
		Rhodoplanes sp. Z2-YC6860	Quinoprotein ethanol dehydrogenase	A0A127ETL2_9RHIZ	5911198	1002736688	FAHSRSSTWDFSGKQTRFYFDARTPSPYGEVKAYIEMDFSASNTNTILNANNGVTA	[Unclassified]; oxidoreductase activity, acting on CH-OH group of donors [GO:0016614] Membrane [GO:0016020]; calcium ion binding [GO:0005509]; Quinoprotein ethanol dehydrogenase		Unclassified			Rhodoplanes sp. Z2-YC6860	5911198	Unclassified							0	0
		Unknown	Unknown	Unknown	5919743	not classified	RGVIRWKFDPGVDRAWAGDVACCGVNNRGVALWKDKVISIALDGRMFALNKGTGEM	Unclassified		Unclassified			Unknown	5919743	Unclassified							0	0
		Rubrivivax benzoatilyticus JA2 = ATCC BAA-35	Phosphate-binding protein PstS	F3LQH4_9BURK	5921251	497542959	LVERKASLYDAYPSSAIVECACLGVASFLLNEPLVRVPLSLIGERRVGDVFLDRIH	[Membrane Transport]; ATP-binding cassette (ABC) transporter complex [GO:0043190]; phosphate ion binding [GO:0042301]; phosphate ion TransMembrane transport [GO:0035435]ATP hydrolysis coupled proton transport [GO:0015991]; ATP synthesis coupled proton transport [GO:0015986]; Phosphate-binding protein PstS		Membrane Transport			Rubrivivax benzoatilyticus JA2 = ATCC BAA-35	5921251	Membrane Transport							0	0
		Bryobacter aggregatus MPL3	Uncharacterized protein	UPI0004E12F46	5933853	671512135	NYLSKTNAEWKAKVGEGTAVNWPTGAGGKGNEGVAAFVQRLPNSIGYVEYAYAKQN	Unclassified		Unclassified			Bryobacter aggregatus MPL3	5933853	Unclassified							0	0
		Frankia sp. EUN1f	Acetyl-CoA acetyltransferase (EC 2.3.1.16)	D3D8L3_9ACTN	5941577	493591119	PRFDDIDLLESRANSNYNALQVRYEQRLTRGFSALVSYTWSKSIDDASNFFSSAGD	[Unclassified]; acetyl-CoA C-acyltransferase activity [GO:0003988]; metabolic process [GO:0008152]Transcription, DNA-templated [GO:0006351]; Acetyl-CoA acetyltransferase (EC 2.3.1.16)		Unclassified			Frankia sp. EUN1f	5941577	Unclassified							0	0
		Bacillus sp. 123MFChir2	Phenylalanine--tRNA ligase subunit beta	UPI0003784F50	5968243	518904190	PEAVIVSAVRTPIGRAGKGSLMDVRPDDLLAFAIREAVEQAEGLDPNDIVDVMVGC	[Protein metabolism]; phenylalanine--tRNA ligase subunit beta		Protein metabolism			Bacillus sp. 123MFChir2	5968243	Protein metabolism							0	0
		Bradyrhizobium valentinum	10 kDa chaperonin (GroES protein)	A0A0R3LEF3_9BRAD	5971492	951481507	PERTLTEEEATEVRERIVAALAERFDAELRTSVMTNPIRARVREAFSDRAVISVLV	[Protein metabolism]; Cytoplasm [GO:0005737]; ATP binding [GO:0005524]; Protein folding [GO:0006457]; 10 kDa chaperonin (GroES protein) (Protein Cpn10)		Protein metabolism			Bradyrhizobium valentinum	5971492	Protein metabolism							0	0
		Rhodopseudomonas palustris	Integral component of Membrane	A0A0D7ELG0_RHOPL	5985625	764538722	WSGTEVKLDGQELLIMKESDIMGVLTDLPAAKKKALKRLIRQHFKEHIMASKEVKF	[Motility and chemotaxis]; Integral component of Membrane [GO:0016021]; bacterial-type flagellum organization [GO:0044781]		Motility and chemotaxis			Rhodopseudomonas palustris	5985625	Motility and chemotaxis							0	0
		Bradyrhizobium sp. URHD0069	Histidine kinase	UPI00068B8E9D	5985873	917070845	VLALIAAVAWGVRRFAGNRLGANPNRTRMPRLAVIDAAAVDGRRRLVLVRRDNVEH	[Protein metabolism]; histidine kinase		Protein metabolism			Bradyrhizobium sp. URHD0069	5985873	Protein metabolism							0	0
		Labilithrix luteola	Serine-type endopeptidase activity	A0A0K1QBD7_9DELT	5997232	913620177	RAAFSFGKLGLDLVEQRELRRFEARVYLMFGIASLWMQPARSGLSLVRRALDAANR	[Protein metabolism]; serine-type endopeptidase activity [GO:0004252]Translation [GO:0006412]		Protein metabolism			Labilithrix luteola	5997232	Protein metabolism							0	0
		Microvirga vignae	Peptide ABC transporter substrate-binding protein	A0A0H1RIV4_9RHIZ	6015491	827101585	RGYITVDTVNNCTLRFPGDPGYFGGDATNQNVLWGDYYYVNSAANFADGNSLVHIE	[Membrane Transport]; ATP-binding cassette (ABC) transporter complex [GO:0043190]; TransMembrane transport [GO:0055085]Translation [GO:0006412]; Peptide ABC transporter substrate-binding protein		Membrane Transport			Microvirga vignae	6015491	Membrane Transport							0	0
		Solibacter usitatus (strain Ellin6076)	Uncharacterized protein	Q02AY3_SOLUE	6019117	500001841	KAFPEYWDGKAKIDDLVFAITPDASVRWAKLQKGECHVMPYPNPADLEAMKKDPN	[Protein metabolism]; electron carrier activity [GO:0009055]; heme binding [GO:0020037]; oxidoreductase activity [GO:0016491]Translation [GO:0006412]		Protein metabolism			Solibacter usitatus (strain Ellin6076)	6019117	Protein metabolism							0	0
		Bradyrhizobium elkanii	NADPH:quinone reductase	UPI00048319A2	6022626	654892126	GQATIEQVIDFYARGGDFPDTPGLPVQIGRMPMTDAERADLATFLRSALTDERVR	[Cofactors, Vitamins, Prosthetic Groups, Pigments]; NADPH:quinone reductase		Cofactors, Vitamins, Prosthetic Groups, Pigments			Bradyrhizobium elkanii	6022626	Cofactors, Vitamins, Prosthetic Groups, Pigments							0	0
		Actinoplanes globisporus; Actinoplanes globisporus DSM 43857	Molecular chaperone GroEL	UPI000369C4DF	6024265	521997880	TQLAREAGGYVIGTGRAASRQTALDFGAQEFVDLDNDALEDVGGVDLVFDVLGGD	[Protein metabolism]; molecular chaperone GroEL		Protein metabolism			Actinoplanes globisporus; Actinoplanes globisporus DSM 43857	6024265	Protein metabolism							0	0
		Terriglobus saanensis (strain ATCC BAA-1853 / DSM 23119 / SP1PR4)	60 kDa chaperonin (GroEL protein)	E8V8L8_TERSS	6036816	503334069	EKITGSPVVTNDGVTIAREIHLKNQFENMGAQLVKEAAIKTNDIVGDGTTTATVI	[Protein metabolism]; Cytoplasm [GO:0005737]; ATP binding [GO:0005524]; Protein refolding[GO:0042026]glycolytic process [GO:0006096]; 60 kDa chaperonin (GroEL protein) (Protein Cpn60)		Protein metabolism			Terriglobus saanensis (strain ATCC BAA-1853 / DSM 23119 / SP1PR4)	6036816	Protein metabolism							0	0
		Bradyrhizobium sp. WSM471	Nitrogen regulatory protein PII	H5YCT2_9BRAD	6046358	494872547	RVEDAMHATKAAIEEGIVAGGGVALLRAAAAVRALTLEGDERIGASILLRAIEEP	[Nitrogen metabolism]; enzyme regulator activity [GO:0030234]; Regulation of Nitrogen utilization [GO:0006808]; Regulation of Transcription, DNA-templated [GO:0006355]; Transcription, DNA-templated [GO:0006351]; Translation [GO:0006412]; Nitrogen regulatory protein PII		Nitrogen metabolism			Bradyrhizobium sp. WSM471	6046358	Nitrogen metabolism	0	0	0	0.0185	0	0	0.0185	0.30831
		Streptomyces sp. AA4	Glyceraldehyde-3-phosphate dehydrogenase (EC 1.2.1.-)	D9UZE3_9ACTN	6075169	302434799	FLPKIKIEVAIASDQVDKTIDAITTAAKTGQIGDGKIFVINLDHAVRIRTGEADA	[Carbohydrates]; NAD binding [GO:0051287]; NADP binding [GO:0050661]; oxidoreductase activity, acting on the aldehyde or oxo group of donors, NAD or NADP as acceptor [GO:0016620]; glucose metabolic process [GO:0006006]; Glyceraldehyde-3-phosphate dehydrogenase (EC 1.2.1.-)		Carbohydrates			Streptomyces sp. AA4	6075169	Carbohydrates							0	0
		Unknown	Unknown	Unknown	6095140	not classified	KVLNDAFGIERGLMTTIHAYTQDQNLQDGPHKDLRRARAAALNIVPASTGAAKAI	Unclassified		Unclassified			Unknown	6095140	Unclassified							0	0
		Candidatus Entotheonella sp. TSY1	Pilus assembly protein	W4L6A8_9BACT	6105893	575406572	HRPTRLASSNLPRLSYKFGKRGRYLLEVGAFSGISGPDVVYLLRITPKGLSRLEG	[Cell wall and capsule ]; pilus assembly [GO:0009297]; protein secretion [GO:0009306]		Cell wall and capsule			Candidatus Entotheonella sp. TSY1	6105893	Cell wall and capsule							0	0
		Unknown	Unknown	Unknown	6121612	not classified	LEEANRIVAGALEKARQLNIKVSAAVVDAGGRLVAFQRMDNAIWASAYGSQGKAV	Unclassified		Unclassified			Unknown	6121612	Unclassified							0	0
		Unknown	Unknown	Unknown	6138020	not classified	LAEAAAIRRTLERQXADGTDALKDATDSASRNRLTAATKAAERELEFEGVIRHE	Unclassified		Unclassified			Unknown	6138020	Unclassified							0	0
		Bradyrhizobium elkanii; Bradyrhizobium elkanii USDA 76	Molecular chaperone GroEL	UPI00037929AB	6175702	517081456	IGRFLADAMNKVGNEGVITVEEAKSLHTELEVVEGMQFDRGYISPYFVTNPEKM	[Protein metabolism]; molecular chaperone GroEL		Protein metabolism			Bradyrhizobium elkanii; Bradyrhizobium elkanii USDA 76	6175702	Protein metabolism							0	0
		Microvirga vignae	Regulation of DNA-templated Transcription, elongation	A0A0H1R6B5_9RHIZ	6185564	827106300	IQTVATDEICCPLRIKLQGRRIDDTTGGNAGVEPRVSLIYTETVEKRGYTLSDF	[RNA metabolism]; hydrolase activity, acting on Carbon-Nitrogen (but not peptide) bonds [GO:0016810]Regulation of DNA-templated Transcription, elongation [GO:0032784]; Transcription, DNA-templated [GO:0006351]		RNA metabolism			Microvirga vignae	6185564	RNA metabolism							0	0
		Nocardioides halotolerans DSM 19273	Uncharacterized protein	UPI000406CB66	6186187	916640330	PQIRGSWGETQLKRVAELAGMIERCDFDLQFTTRDDDRVLRPDMRVNLAAEHRV	Unclassified		Unclassified			Nocardioides halotolerans DSM 19273	6186187	Unclassified							0	0
		Terrabacter sp. Root181	Uncharacterized protein	UPI0006F21F48	6188023	948100810	GVQQGRILYNEFLGDYVYAVATRTYGAGVWDDVRNTADCPAMDSWRQASIDAGH	Unclassified		Unclassified			Terrabacter sp. Root181	6188023	Unclassified							0	0
		uncultured marine group II/III euryarchaeote AD1000_35_F01	Uncharacterized protein	A0A075FQ01_9EURY	6203841	663502559	YDSLDQRAKVRAEASKAEGWPPNTRELTLEQRSEIFLPAPFSPPLEPRQLGGIY	Unclassified		Unclassified			uncultured marine group II/III euryarchaeote AD1000_35_F01	6203841	Unclassified							0	0
		Azospirillum sp. (strain B510)	Uncharacterized protein	D3NQS8_AZOS1	6210045	502737763	LTLDLALSLALTGDYPGAVAVLQPLAMGPTSSPRERQTLALIYGLRGNVAEAAR	Unclassified		Unclassified			Azospirillum sp. (strain B510)	6210045	Unclassified							0	0
		Methylobacter tundripaludum 31/32	TonB-dependent receptor	UPI000481581A	6228477	652890815	SISAYNNSTKRRNLFNQTDLTFDFSTASWRHHFLAGAEVGRQLTDNLRNTGFFN	[Membrane Transport]; TonB-dependent receptor		Membrane Transport			Methylobacter tundripaludum 31/32	6228477	Membrane Transport							0	0
		Gemmatimonas sp. SG8_28	Translation [GO:0006412]	A0A0S8B0L2_9BACT	6247667	931418451	IGRELNADGLLQGSVRRESGRVRITVQLIQVRDQTDLWTESYDRELKDILALQ	[Protein metabolism]; Translation [GO:0006412] (Fragment)		Protein metabolism			Gemmatimonas sp. SG8_28	6247667	Protein metabolism							0	0
		Acidobacteria bacterium DSM 100886	Flagellar biosynthesis protein FlhA	A0A143PQJ9_9BACT	6259974	1016917991	IGLAPALEQRLLSAVVRTDHGAVLAIDPADAQNIAARIARTLESAVAQPVLLC	[Motility and chemotaxis]; Integral component of Membrane [GO:0016021]; bacterial-type flagellum assembly [GO:0044780]; protein secretion [GO:0009306]; Flagellar biosynthesis protein FlhA		Motility and chemotaxis			Acidobacteria bacterium DSM 100886	6259974	Motility and chemotaxis							0	0
		Solirubrobacter soli; Solirubrobacter soli DSM 22325	5s ribosomal protein L11	UPI0004073758	6269577	654595019	GVTIPVVITVYEDRSFTFITKTPPAAVLIRQAIGIDKGSGEPNRTKVGTITNE	[Structural constituent of Ribosome]; 5s ribosomal protein L11		Structural constituent of Ribosome			Solirubrobacter soli; Solirubrobacter soli DSM 22325	6269577	Structural constituent of Ribosome	0	0.0199	0	0	0	0	0.0199	0.331642
		Polaromonas sp. CF318	Fructose-bisphosphate aldolase, class II, Calvin cycle subtype	J3D198_9BURK	6332588	495145243	PEKFDMRDWMKPAREAAKQICKQRYIQFGCEGQGAKIKGSXLQVVATKYQKGE	[Carbohydrates]; fructose-bisphosphate aldolase activity [GO:0004332]; zinc ion binding [GO:0008270]; glycolytic process [GO:0006096]; Fructose-bisphosphate aldolase, class II, Calvin cycle subtype		Carbohydrates			Polaromonas sp. CF318	6332588	Carbohydrates							0	0
		Thermorudis peleae	Uncharacterized protein	WP_038040276	6333964	740198318	LIGTLPHYYENGSYPTGIPPLRSALPQGRTDSLDDGQRLYYANLTSNFGATRS	[Unclassified]; hypothetical protein		Unclassified			Thermorudis peleae	6333964	Unclassified							0	0
		Bradyrhizobium lablabi	Peptide chain release factor I	A0A0R3MDJ6_9BRAD	6335171	951490947	DIEIGFVRASGPGGQNVNKLSTAAQLRFDTRKVSLPDDASLRLTRLAGQRMTK	[Protein metabolism]; Translation release factor activity [GO:0003747]; Peptide chain release factor I		Protein metabolism			Bradyrhizobium lablabi	6335171	Protein metabolism							0	0
		Paraburkholderia sprentiae WSM5005	Uncharacterized protein	UPI0004173834	6382092	652941691	FFLLPRSFXGCAVSREINDGLLAPRFAPSTRGWALSGTIVTGFAPFAASEGQ	Unclassified		Unclassified			Paraburkholderia sprentiae WSM5005	6382092	Unclassified							0	0
		Caulobacter henricii	Membrane protein	UPI000553293C	6411571	737048044	STVTPDGLHVVEQAAAAYRAGAPVQIQVTGYTDRSGSPGYNQRLSERRAAAV	[Unclassified]; Membrane protein		Unclassified			Caulobacter henricii	6411571	Unclassified							0	0
		Terrabacter sp. Root181	Uncharacterized protein	UPI0006F21F48	6441237	948100810	DDGYSGPLGDARGSTQGRILYNEFLGDYVYAIATRDYGAGVWTDVRRAADCP	Unclassified		Unclassified			Terrabacter sp. Root181	6441237	Unclassified							0	0
		Streptomyces sp. PRh5	Sugar ABC transporter substrate-binding protein	A0A014NSE3_9ACTN	6530211	740116865	PAFDSDVNCRQLFINQADTETIGRSQIKLLAKLMAYKGQFAIPSAASTATN	[Membrane Transport]; aTP-binding cassette (ABC) transporter complex [GO:0043190]; rhamnose transport [GO:0015762]; Sugar ABC transporter substrate-binding protein		Membrane Transport			Streptomyces sp. PRh5	6530211	Membrane Transport							0	0
		Acidobacteriaceae bacterium URHE0068	Uncharacterized protein	UPI000685AE30	6537234	916958520	NKLNLGLVLVRLGKTDEARPLLEACLRDPKLADQARALPEDRDELLGTQVG	Unclassified		Unclassified			Acidobacteriaceae bacterium URHE0068	6537234	Unclassified							0	0
		Bradyrhizobium sp. URHA0002	Polyhydroxyalkanoate synthesis repressor PhaR	UPI000420F423	6554149	653453914	IRFYGDSMQMVVPKYLEQSIDTLTREQEKFRKQLTDTFSGTPFAPLEEHVR	[Unclassified]; polyhydroxyalkanoate synthesis repressor PhaR		Unclassified			Bradyrhizobium sp. URHA0002	6554149	Unclassified							0	0
		Pseudomonas agarici	Regulation of Nitrogen utilization [GO:0006808]	A0A0X1T6B3_PSEAA	6582375	515701051	DAAFVVPGKVRKEAYAVARPRCASNLIGVARLAFPEQIIEIVFKAVLPPA	[Nitrogen metabolism]; Regulation of Nitrogen utilization [GO:0006808]; Regulation of Transcription, DNA-templated [GO:0006355]; Transcription, DNA-templated [GO:0006351];		Nitrogen metabolism			Pseudomonas agarici	6582375	Nitrogen metabolism							0	0
		Unknown	Unknown	Unknown	6606541	not classified	FARRLAEDYVRDASRKALDAAAARALAEARARGDFAIDVGRYRFLEQAQR	Unclassified		Unclassified			Unknown	6606541	Unclassified							0	0
		Unknown	Unknown	Unknown	6617170	not classified	EAALAATPIRTLLTGTASLGPLGTLSARLAHTTDPDAIVVDYHDTEESAA	Unclassified		Unclassified			Unknown	6617170	Unclassified							0	0
		Candidatus Entotheonella sp. TSY2	Translation [GO:0006412]	W4LBT9_9BACT	6631337	575409034	MQPTYMGQDMLNPPSVEGWHTGKEWINSGSLMARVNFVAEKVGDTSLPGV	[Protein metabolism]; Translation [GO:0006412]		Protein metabolism			Candidatus Entotheonella sp. TSY2	6631337	Protein metabolism	0.0347	0	0	0	0	0	0.0347	0.57829
		Unknown	Unknown	Unknown	6650160	not classified	LSHAPCQTSTAIRTIDTIQAVRTVLAVSAVRAVVPLVPLVPFVPFVPFVP	Unclassified		Unclassified			Unknown	6650160	Unclassified							0	0
		Unknown	Unknown	Unknown	6688439	not classified	FGGAALLRSAGLEDGWAAVLGAAAGMLAVAGVLLRARSSRLTEARGVVA	Unclassified		Unclassified			Unknown	6688439	Unclassified							0	0
		Streptacidiphilus anmyonensis	Uncharacterized protein	UPI000693EAE3	6705680	918389321	LEHVLRIYADHYNRERPHRSLDLRAPNLGIMLRRSGQSLTLTAATGSVA	Unclassified		Unclassified			Streptacidiphilus anmyonensis	6705680	Unclassified							0	0
		Lactobacillus casei	3D-(3,5/4)-trihydroxycyclohexane-1,2-dione hydrolase (THcHDO hydrolase) (EC 3.7.1.22)	A0A0H0YLX9_LACCA	6747616	823693700	TGREPVRAARGELITPTQRQEEPELTIRLTTAQAVVRYLMNQHVDVDGR	[Cofactors, Vitamins, Prosthetic Groups, Pigments]; hydrolase activity, acting on acid Carbon-Carbon bonds, in ketonic substances [GO:0016823]; magnesium ion binding [GO:0000287]; thiamine pyrophosphate binding [GO:0030976]; inositol catabolic process [GO:0019310]D-xylose transport [GO:0015753]; 3D-(3,5/4)-trihydroxycyclohexane-1,2-dione hydrolase (THcHDO hydrolase) (EC 3.7.1.22)		Cofactors, Vitamins, Prosthetic Groups, Pigments			Lactobacillus casei	6747616	Cofactors, Vitamins, Prosthetic Groups, Pigments							0	0
		Candidatus Entotheonella sp. TSY2	Uncharacterized protein	W4M9U6_9BACT	6790595	575423448	ANEQEKREINVGDVVHIKAGERHWHGAKADTTMGHITITAVGGQATWG	Unclassified		Unclassified			Candidatus Entotheonella sp. TSY2	6790595	Unclassified							0	0
		Mesorhizobium loti R7A	PLP-dependent enzyme, histidinol-phosphate/aromatic aminotransferase or cobyric acid decarboxylase	W9E725_RHILI	6834666	696355087	VFGVFYHRIGGILXRSPLLGLEGNKWFKNMFSLYLGAALLEDTETPT	[Carbohydrates]; fumarate metabolic process [GO:0006106]; tricarboxylic acid cycle [GO:0006099]; PLP-dependent enzyme, histidinol-phosphate/aromatic aminotransferase or cobyric acid decarboxylase		Carbohydrates			Mesorhizobium loti R7A	6834666	Carbohydrates	0	0	0	0	0	0.0171	0.0171	0.284979
		Burkholderiales bacterium GJ-E10	Translation [GO:0006412]	A0A0A1H8L4_9BURK	6837243	918421455	GRFLLAADAGSNQISVLRIGAGGSLEPVTGSPVASGGIQPISIAVHD	[Protein metabolism]; Translation [GO:0006412]		Protein metabolism			Burkholderiales bacterium GJ-E10	6837243	Protein metabolism							0	0
		Acidisphaera rubrifaciens	Outer Membrane protein OmpA	Unknown	6928743	775269332	RSYLVFFDWDKATLTDRARQIIKEAADNSTHVQYTRIEVNGYTDTS	[Membrane Transport]		Membrane Transport			Acidisphaera rubrifaciens	6928743	Membrane Transport	0	0	0	0	0.0197	0	0.0197	0.328309
		Unknown	Unknown	Unknown	6941669	not classified	VAFADSLCYVMLDQFRPADIDVFYTKSKLGPRSKANMXDRLRGFFR	Unclassified		Unclassified			Unknown	6941669	Unclassified							0	0
		Bradyrhizobium sp. STM 3809	Histidine kinase (EC 2.7.13.3)	H0T9A1_9BRAD	6952199	496252189	LLNLAGNAVKFTERGGVAVIAEPGPQPGEIAFAVRDTGIGIAADAK	[Regulation and Cell signaling]; Integral component of Membrane [GO:0016021]; Intracellular [GO:0005622]; ATP binding [GO:0005524]; phosphorelay sensor kinase activity [GO:0000155]; Regulation of Transcription, DNA-templated [GO:0006355]Translation [GO:0006412]; Histidine kinase (EC 2.7.13.3)		Regulation and Cell signaling			Bradyrhizobium sp. STM 3809	6952199	Regulation and Cell signaling							0	0
		DeSulfotomaculum kuznetsovii (strain DSM 6115 / VKM B-1805 / 17)	Phage/plasmid primase, P4 family	F6CQW1_DESK7	6963056	503588425	FNVTNGTIDLRTGELRAHRREDLLTKIARVIYDPERAVCPTWDAFL	[Phages, Prophages, Transposable elements]; DNA binding [GO:0003677]; DNA primase activity [GO:0003896]; zinc ion binding [GO:0008270]DNA recombination [GO:0006310]; DNA repair [GO:0006281]; DNA replication [GO:0006260]; Phage/plasmid primase, P4 family		Phages, Prophages, Transposable elements			DeSulfotomaculum kuznetsovii (strain DSM 6115 / VKM B-1805 / 17)	6963056	Phages, Prophages, Transposable elements							0	0
		Gemmatirosa kalamazoonesis	ABC-1 domain-containing protein	W0RRV0_9BACT	6974565	575461261	GDPTVRVPTVVAELSTRRVLTTEFIEGDKITDFAXLAARGPLAPG	[Membrane Transport]; Integral component of Membrane [GO:0016021]; ABC-1 domain-containing protein		Membrane Transport			Gemmatirosa kalamazoonesis	6974565	Membrane Transport							0	0
		Geodermatophilus obscurus (strain ATCC 25078 / DSM 43160 / JCM 3152 / G-20)	Glyceraldehyde-3-phosphate dehydrogenase (EC 1.2.1.-)	D2SF44_GEOOG	6976772	502713076	TSTGAAKAIGLVLPDLQGKVDGISVRAPVATGSLTDLVVYLREEV	[Carbohydrates]; NAD binding [GO:0051287]; NADP binding [GO:0050661]; oxidoreductase activity, acting on the aldehyde or oxo group of donors, NAD or NADP as acceptor [GO:0016620]; glucose metabolic process [GO:0006006]; Glyceraldehyde-3-phosphate dehydrogenase (EC 1.2.1.-)		Carbohydrates			Geodermatophilus obscurus (strain ATCC 25078 / DSM 43160 / JCM 3152 / G-20)	6976772	Carbohydrates							0	0
		Thalassospira profundimaris WP0211	Nucleoside ABC transporter substrate-binding protein	K2LS41_9PROT	7032669	496166242	VVGVIAADTSKTGKVGFVGGMDIPLISKFECGYAQGVKYASGGK	[Membrane Transport]; Translation [GO:0006412]; Nucleoside ABC transporter substrate-binding protein		Membrane Transport			Thalassospira profundimaris WP0211	7032669	Membrane Transport							0	0
		Streptomyces pratensis (strain ATCC 33331 / IAF-45CD)	50S ribosomal protein L13	E8W1E5_STRFA	7054385	503920579	RTYSPKPGDITREWHVIDAEDIILGRLAVQAANLLRGKHKAIFA	[Structural constituent of Ribosome]; Ribosome [GO:0005840]; Structural constituent of Ribosome [GO:0003735]; Translation [GO:0006412]; 50S ribosomal protein L13		Structural constituent of Ribosome			Streptomyces pratensis (strain ATCC 33331 / IAF-45CD)	7054385	Structural constituent of Ribosome							0	0
		Bradyrhizobium sp. Ec3.3	NmrA family Transcriptional regulator	UPI000409ED8B	7087250	653422714	AADDVAASVADVALAAPRNGIVEIAGPERAPFNEIIARYLKAI	[RNA metabolism]; NmrA family Transcriptional regulator		RNA metabolism			Bradyrhizobium sp. Ec3.3	7087250	RNA metabolism							0	0
		Bradyrhizobium sp. URHA0002	MBL fold metallo-hydrolase	UPI000688FD5C	7087512	916730263	YVYFADANVLATGDTFNNRKKYQSIDFANGGDIRGVIAANEAY	[Unclassified]; MBL fold metallo-hydrolase		Unclassified			Bradyrhizobium sp. URHA0002	7087512	Unclassified							0	0
		Unknown	Unknown	Unknown	7087949	not classified	GLGSGDAVEGRVRYQGGDLLARYAPHRSDEAEDFRLRPDSAGY	Unclassified		Unclassified			Unknown	7087949	Unclassified							0	0
		Microlunatus phosphovorus (strain ATCC 700054 )	Putative sugar ABC transporter substrate-binding protein	F5XL39_MICPN	7141354	334684142	NFEKQYPGIKVKFATYTEGDLRAAIEKNVSTHSNAFNVVMI	[Membrane Transport]; Transporter activity [GO:0005215]exocytosis [GO:0006887]; Putative sugar ABC transporter substrate-binding protein		Membrane Transport			Microlunatus phosphovorus (strain ATCC 700054 )	7141354	Membrane Transport							0	0
		Variovorax sp. URHB0020	Quinonprotein alcohol dehydrogenase	UPI000481A67A	7147359	654799400	GYSETMAPAVVEGKVIIGTNGGEYGIRGFVKAFDANDGKLL	[Unclassified]; quinonprotein alcohol dehydrogenase		Unclassified			Variovorax sp. URHB0020	7147359	Unclassified							0	0
		Planctomycetes bacterium SM23_25	Uncharacterized protein	A0A0S8E1B9_9BACT	7148033	931459295	DGFNWILRQIDTVQGNGRYLSLAYNPVTKLPSVSHYNDTNG	Unclassified		Unclassified			Planctomycetes bacterium SM23_25	7148033	Unclassified							0	0
		Steroidobacter denitrificans	2-octaprenyl-6-methoxyphenol hydroxylase (EC 1.14.13.-)	A0A127F8B4_9GAMM	7203883	1002742762	KAAGYSMAKFGVVGFVRSLAKRLAGDNIRVNAVCPGPIDT	[Cofactors, Vitamins, Prosthetic Groups, Pigments]; 2-octaprenyl-6-methoxyphenol hydroxylase activity [GO:0008681]; FAD binding [GO:0071949]; oxidoreductase activity, acting on paired donors, with incorporation or reduction of molecular oxygen, NAD(P)H as one donor, and incorporation of one atom of oxygen [GO:0016709]; ubiquinone biosynthetic process [GO:0006744]; 2-octaprenyl-6-methoxyphenol hydroxylase (EC 1.14.13.-)		Cofactors, Vitamins, Prosthetic Groups, Pigments			Steroidobacter denitrificans	7203883	Cofactors, Vitamins, Prosthetic Groups, Pigments							0	0
		Streptomyces thermoautotrophicus	Aldo/keto reductase (Uncharacterized protein)	A0A132N3Q8_9ACTN	7206878	984862649	GRFMKVGARQLYPLSLTRADEHVSGRLAIVGNAAQTLHP	[Unclassified]; Aldo/keto reductase		Unclassified			Streptomyces thermoautotrophicus	7206878	Unclassified							0	0
		Koribacter versatilis (strain Ellin345)	ATP synthase subunit alpha (EC 3.6.3.14)	ATPA_KORVE	7211015	499844397	EQRAFGATGLRVPVIGMGTWKTFDVRGKEVDARRHVMDA	[Nucleoside and nucleotides]; plasma Membrane [GO:0005886]; proton-transporting ATP synthase complex, catalytic core F(1) [GO:0045261]; ATP binding [GO:0005524]; proton-transporting ATP synthase activity, rotational mechanism [GO:0046933]; proton-transporting ATPase activity, rotational mechanism [GO:0046961]; ATP hydrolysis coupled proton transport [GO:0015991]; ATP synthesis coupled proton transport [GO:0015986]		Nucleoside and nucleotides			Koribacter versatilis (strain Ellin345)	7211015	Nucleoside and nucleotides							0	0
		Solirubrobacter soli DSM 22325	Uncharacterized protein	UPI0005651059	7225072	739647726	IMQVPVGEALVGRVVDVLGNPIDDAGPIVTEEFYPVERI	Unclassified		Unclassified			Solirubrobacter soli DSM 22325	7225072	Unclassified							0	0
		Singulisphaera acidiphila (strain ATCC BAA-1392 )	Carbon storage regulator homolog	L0DB64_SINAD	7291512	505058150	AKGVTVSSVRFKGVAGGLRTSPLPTAEIDGAGRVYVAW	[Carbohydrates]; rNA binding [GO:0003723]; mRNA catabolic process [GO:0006402]; Regulation of carbohydrate metabolic process [GO:0006109]ATP hydrolysis coupled proton transport [GO:0015991]; ATP synthesis coupled proton transport [GO:0015986]; Carbon storage regulator homolog		Carbohydrates			Singulisphaera acidiphila (strain ATCC BAA-1392 )	7291512	Carbohydrates							0	0
		Streptacidiphilus jeojiense	NIPSNAP family protein	UPI0004BF83A1	7366387	663230227	DVTVHRREVYEAIQNQSRLRSNDASPAVTPES	[Unclassified]; NIPSNAP family protein		Unclassified			Streptacidiphilus jeojiense	7366387	Unclassified							0	0
		Reyranella massiliensis	Uncharacterized protein	UPI000684C2E1	7386711	916543095	GPSGALLKQENMLVVPAAFSPLR	Unclassified		Unclassified			Reyranella massiliensis	7386711	Unclassified							0	0
		Pseudomonas sp. FeS53a	Signal transduction histidine kinase	A0A0D6S1P2_9PSED	7391170	764540289	DGQFQDVNRLNYFTPRFAGLQIGVSYAPKLSISSTAAGGQALAAAGNGVVGTCGYNDPTTANGC	[Regulation and Cell signaling]; Integral component of Membrane [GO:0016021]; Intracellular [GO:0005622]; phosphorelay sensor kinase activity [GO:0000155]aromatic amino acid family metabolic process [GO:0009072]; cellular amino acid metabolic process [GO:0006520]; Signal transduction histidine kinase		Regulation and Cell signaling			Pseudomonas sp. FeS53a	7391170	Regulation and Cell signaling							0	0
		Thermobaculum terrenum (strain ATCC BAA-798 / YNP1)	Glycosyl transferase family 2	D1CDM0_THET1	7403585	269788885	DLAQYQDAASRIIEPIHHLRELTKDNPVQVENCSQLDSVTTARLEAWRASVEARRAGKPVDLSR	[Membrane Transport]; Glycosyl transferase family 2		Membrane Transport			Thermobaculum terrenum (strain ATCC BAA-798 / YNP1)	7403585	Membrane Transport							0	0
		Bradyrhizobium sp. URHD0069	Phyllosphere-induced regulator PhyR	UPI0004961ADD	7403892	657877195	LVRAKHEGKGAAVRTGMLAADGDLIVFTDADMATPPDQLPKLVAALAGADVALGSRIQPDGSDM	[Unknown]; Phyllosphere-induced regulator PhyR		Unknown			Bradyrhizobium sp. URHD0069	7403892	Unknown							0	0
		Hyalangium minutum	Xaa-Pro dipeptidase family enzyme	A0A085W9M4_9DELT	7416996	918368135	MLEALLQDQSLLDERHGPRAGLFRLFTQIWNSVSLNDAPDAASLPMPSERRLSNITPLPRQAFL	[Protein metabolism]; hydrolase activity, acting on Carbon-Nitrogen (but not peptide) bonds [GO:0016810]Translation [GO:0006412]; Xaa-Pro dipeptidase family enzyme		Protein metabolism			Hyalangium minutum	7416996	Protein metabolism							0	0
		Bradyrhizobium sp. Tv2a-2	Gluconolactonase	UPI00041265F8	7425932	639177694	LIALANAQIDLAAGFTTVLDMDSRGGFNTVDLRDAINSGLVQGPRMQVVGQSINQRATNYYTD	[Carbohydrates]; gluconolactonase		Carbohydrates			Bradyrhizobium sp. Tv2a-2	7425932	Carbohydrates							0	0
		Singulisphaera acidiphila (strain ATCC BAA-1392)	DNA-directed RNA polymerase subunit beta' (RNAP subunit beta') (EC 2.7.7.6)	L0D6B1_SINAD	7433603	505057017	KVVVDDLVXPNGLAFSPDEKKLYVIDTGFTDGPDNPSHIRVFDADVANGKVSNGKVFAEMPKP	[RNA metabolism]; DNA binding [GO:0003677]; DNA-directed RNA polymerase activity [GO:0003899]; Transcription, DNA-templated [GO:0006351]; DNA-directed RNA polymerase subunit beta' (RNAP subunit beta') (EC 2.7.7.6) (RNA polymerase subunit beta') (Transcriptase subunit beta')		RNA metabolism			Singulisphaera acidiphila (strain ATCC BAA-1392)	7433603	RNA metabolism							0	0
		Unknown	Unknown	Unknown	7433926	not classified	FATSDLNDLYRRIINRNNRLKKLVDLNAPEVIIRDEKRMLQQAVDALFDHGRCRRPVLGSSNR	Unclassified		Unclassified			Unknown	7433926	Unclassified							0	0
		Betaproteobacteria bacterium SG8_41	NAD(P)H-quinone oxidoreductase	A0A0S8C4F1_9PROT	7434719	931433136	EETAVTSDTTVVLQADFYRAGDGNDESFTAKMIVSDGDISSNFPGANLWVQGVGCGTAQTVNF	[Cofactors, Vitamins, Prosthetic Groups, Pigments]; oxidoreductase activity [GO:0016491]; zinc ion binding [GO:0008270]; NAD(P)H-quinone oxidoreductase		Cofactors, Vitamins, Prosthetic Groups, Pigments			Betaproteobacteria bacterium SG8_41	7434719	Cofactors, Vitamins, Prosthetic Groups, Pigments							0	0
		Myxococcales bacterium SG8_38_1	Carboxymethylenebutenolidase	A0A0S8F318_9DELT	7444233	931473608	KNLKAATHDARLIQLAFAQGSKVEINLMPVMLKRLSYTGSTLRTRPPAFKARVARELEDKVWP	[Unclassified]; hydrolase activity [GO:0016787]; Carboxymethylenebutenolidase		Unclassified			Myxococcales bacterium SG8_38_1	7444233	Unclassified							0	0
		Gemmatirosa kalamazoonesis	Elongation factor Tu (EF-Tu)	W0RGT6_9BACT	7508291	575459192	KKAGKNYEFHRYDGAGHGFFYYDRPAYRIEQALDGWQKVWAFCGKHLRSNAGMCTSIVEIVEA	[Protein metabolism]; Cytoplasm [GO:0005737]; GTP binding [GO:0005525]; GTPase activity [GO:0003924]; Translation elongation factor activity [GO:0003746]transport [GO:0006810]; Elongation factor Tu (EF-Tu)		Protein metabolism			Gemmatirosa kalamazoonesis	7508291	Protein metabolism							0	0
		Bradyrhizobium sp. LTSP885	Alcohol dehydrogenase	A0A0D7P3W7_9BRAD	7527649	764970805	TGRIERGVIKVGDEVALIGFNSDKKTVVTGVEMFRKLLDDGQAGDNVGLLLRGIAKEEIERGM	[Unclassified]; Membrane [GO:0016020]; calcium ion binding [GO:0005509]; oxidoreductase activity, acting on CH-OH group of donors [GO:0016614]; Alcohol dehydrogenase		Unclassified			Bradyrhizobium sp. LTSP885	7527649	Unclassified	0	0	0	0.0164	0.0146	0	0.031	0.516628
		Caldilinea aerophila (strain DSM 14535)	Tryptophanase	I0I1K0_CALAS	7528288	504245276	TDDHVVALDAKTGKVLWDTKVQDYKKGQYLTLMPLVVDGKVIVGGSGGEFGVRGYVVAYDAN	[Amino Acids and Derivatives]; Carbon-Carbon lyase activity [GO:0016830]; aromatic amino acid family metabolic process [GO:0009072]; cellular amino acid metabolic process [GO:0006520]Ribosome biogenesis [GO:0042254]; Translation [GO:0006412]; Tryptophanase		Amino Acids and Derivatives			Caldilinea aerophila (strain DSM 14535)	7528288	Amino Acids and Derivatives							0	0
		Leptolyngbya sp. PCC 7375	Putative TransMembrane sensor domain protein	K9F5I2_9CYAN	7550351	493566258	RLAIPRRVYTQSHIDYVIEVVRAVAADAAQLRGYRIAEQLAQLRHFTARFEPSPEPYHLPMT	[Regulationand cell signalling ]; Integral component of Membrane [GO:0016021]Transcription, DNA-templated [GO:0006351]; Putative TransMembrane sensor domain protein		Regulationand cell signalling			Leptolyngbya sp. PCC 7375	7550351	Regulationand cell signalling							0	0
		Variovorax sp. CF313	Enolase (EC 4.2.1.11)	J2JWX7_9BURK	7623488	495110861	LWVTALPGLDALDGLSIDARFKLRGARAPESDRVVIVGLDDETRRQFPEVFQTRRGWAQLIR	[Carbohydrates]; cell surface [GO:0009986]; extracellular region [GO:0005576]; phosphopyruvate hydratase complex [GO:0000015]; magnesium ion binding [GO:0000287]; phosphopyruvate hydratase activity [GO:0004634]; glycolytic process [GO:0006096]; Enolase (EC 4.2.1.11) (2-phospho-D-glycerate hydro-lyase) (2-phosphoglycerate dehydratase)		Carbohydrates			Variovorax sp. CF313	7623488	Carbohydrates							0	0
		Bradyrhizobium diazoefficiens SEMIA 5080	ATP hydrolysis coupled proton transport [GO:0015991]	A0A099IMI9_9BRAD	7640318	499401886	DSARQIIREAAHNSTRVQYTRTEVTAADTSGTPKYNQGLSVRRAVAAQSELVKDGVPQNAIT	[Membrane Transport]; ATP hydrolysis coupled proton transport [GO:0015991]; ATP synthesis coupled proton transport [GO:0015986]		Membrane Transport			Bradyrhizobium diazoefficiens SEMIA 5080	7640318	Membrane Transport	0	0	0	0	0	0.0195	0.0195	0.324976
		DeSulfovibrio sp. X2	Phosphoglycerate mutase	S7TW43_9DELT	7641859	527032552	EDDWDGWRYLTERLGKREQLVGDDIFVTNTKILKKGIAKAVANSILIKINQIGTLSETFAAI	[Carbohydrates]; Phosphoglycerate mutase		Carbohydrates			DeSulfovibrio sp. X2	7641859	Carbohydrates							0	0
		Bradyrhizobium elkanii WSM2783	Molecular chaperone GroES	UPI0003F906E3	7649848	653548086	QAIVQSGHCKAGDGLQPTTTATTVRVRDGKMLTTDGPFAETREQLGGYYLVEAKDLDTALGL	[Protein metabolism]; molecular chaperone GroES		Protein metabolism			Bradyrhizobium elkanii WSM2783	7649848	Protein metabolism							0	0
		Reyranella massiliensis 521	Uncharacterized protein	UPI000307EB49	7686184	522189597	AAGRKKVKVTSLSGLREVGLGKWENVALNDPIMKTRPPADKRGPEDGESGAQVDERVAAAVK	Unclassified		Unclassified			Reyranella massiliensis 521	7686184	Unclassified							0	0
		Gemmata sp. SH-PL17	ATPase family associated with various cellular activities (AAA)	A0A142XHG1_9PLAN	7731372	1015444685	AEEKSKGGIIIPDTAKEKPSQGEITAVGPGGRDEAGKLIPIDLKVGDRVLFGKWSGTEIKL	[Unclassified]; ATP binding [GO:0005524]; ATPase activity [GO:0016887]; ATPase family associated with various cellular activities (AAA)		Unclassified			Gemmata sp. SH-PL17	7731372	Unclassified							0	0
		Unknown	Unknown	Unknown	7733016	not classified	GNIGAEPSRAEKIEFTAAYVEIEATYLVPAGSPIKSISEVDVKGNRIAVTARSAYDLWLER	Unclassified		Unclassified			Unknown	7733016	Unclassified							0	0
		Bacillus simplex	Flagellin	UPI0007ABC686	7737916	1020098105	PGVPKFVREWLSWGAGPRAVQYLILGGKAARSFMAASMCDRDIQALAFPVLRHRILTNFTA	[Motility and chemotaxis]; flagellin		Motility and chemotaxis			Bacillus simplex	7737916	Motility and chemotaxis							0	0
		Rhizobium leucaenae USDA 9039	Sugar ABC transporter substrate-binding protein	UPI00048F7A08	7742139	655346349	VERLRGMFLEVPGTRLSVAQAARLAGLEPSICRRVLDELTALRVLKAGKDGTFMLDEGRGD	[Membrane Transport]; sugar ABC transporter substrate-binding protein		Membrane Transport			Rhizobium leucaenae USDA 9039	7742139	Membrane Transport	0.019	0.0173	0.0251	0.0167	0.0148	0.0132	0.1061	1.7682
		Reyranella massiliensis 521	Molecular chaperone GroEL	UPI0002E5BA04	7783390	522185513	AGDDAAGLAISEKMSGQIRGLDQASRNSQDAISLIQTAEGALNETTDILQRMRELATQAST	[Protein metabolism]; molecular chaperone GroEL		Protein metabolism			Reyranella massiliensis 521	7783390	Protein metabolism	0	0	0	0.0169	0	0	0.0169	0.281646
		Dongia sp. URHE0060	Ribose ABC transporter substrate-binding protein	UPI000482F08E	7813209	654633054	ITWEVTDSTLDQAEIITRMSDYLTANRAKVKAIIGLGDLVTGSIKRVFDQVGVKPGEIPVV	[Membrane Transport]; ribose ABC transporter substrate-binding protein		Membrane Transport			Dongia sp. URHE0060	7813209	Membrane Transport							0	0
		Pseudolabrys sp. Root1462	Ala-tRNA(Pro) hydrolase	A0A0Q7TLM4_9RHIZ	7815993	948253837	LLSPVRQIAENAGFDGAVVAGRMLDQKDVNLGFNAQKAEYVDMIKAGIIDPTKVVRTALQ	[Protein metabolism]; alanine-tRNA ligase activity [GO:0004813]; ATP binding [GO:0005524]; hydrolase activity [GO:0016787]; nucleic acid binding [GO:0003676]; alanyl-tRNA aminoacylation [GO:0006419]; Ala-tRNA(Pro) hydrolase		Protein metabolism			Pseudolabrys sp. Root1462	7815993	Protein metabolism							0	0
		Sphingopyxis sp. C-1	Catalase-peroxidase (CP) (EC 1.11.1.21)	A0A0M8JH50_9SPHN	7854624	1011259327	DDGTAQKVSADAIAVQKHFDGITVQGGSTGTVRAFMDAGHPFVPVGGETENGFRKLCAEH	[Stress response]; catalase activity [GO:0004096]; heme binding [GO:0020037]; metal ion binding [GO:0046872]; hydrogen peroxide catabolic process [GO:0042744]; response to oxidative stress [GO:0006979]; Catalase-peroxidase (CP) (EC 1.11.1.21) (Peroxidase/catalase)		Stress response			Sphingopyxis sp. C-1	7854624	Stress response							0	0
		Pararhodospirillum photometricum DSM 122	Transcriptional regulator, XRE family	H6SS06_RHOPH	7855399	504227223	LGGIVLDRTIFYATSGGQPGDTGSLTTATGVRIPIETAIYTDAAKTEIAHVPPAGSPALT	[RNA metabolism]; sequence-specific DNA binding [GO:0043565]ATP hydrolysis coupled proton transport [GO:0015991]; ATP synthesis coupled proton transport [GO:0015986]; Transcriptional regulator, XRE family		RNA metabolism			Pararhodospirillum photometricum DSM 122	7855399	RNA metabolism							0	0
		Acidithrix ferrooxidans	ArylSulfatase (EC 3.1.6.1)	A0A0D8HGV6_9ACTN	7882688	918753448	SVWKAVDGTDEEEFVGTDRATGGEKWRATRADLIFASNAELRYVAEVYAEKGSEEKFVRD	[Sulfur metabolism ]; arylSulfatase activity [GO:0004065]; metabolic process [GO:0008152]; Ribosome biogenesis [GO:0042254]; Translation [GO:0006412]; ArylSulfatase (EC 3.1.6.1)		Sulfur metabolism			Acidithrix ferrooxidans	7882688	Sulfur metabolism							0	0
		DeSulfarculus baarsii (strain ATCC 33931)	Peptidase S58 DmpA	E1QG82_DESB2	7885764	503022074	MRRLLLGMNQETLANALGLTFQQVQKYEGGANRVSASRLSAMAEILGVPISYFFGDLRPD	[Protein metabolism]; Translation [GO:0006412]; Peptidase S58 DmpA		Protein metabolism			DeSulfarculus baarsii (strain ATCC 33931)	7885764	Protein metabolism							0	0
		Polaromonas glacialis	Uncharacterized protein	UPI000691BA7B	7905330	917069346	GELVSNYEAPAAWVPATMTADQVREVNARNAVECELIDEALGRVLAAVNQRGWTADTDVV	Unclassified		Unclassified			Polaromonas glacialis	7905330	Unclassified							0	0
		Bradyrhizobium valentinum	Channel protein TolC	A0A0R3LJE1_9BRAD	7915787	951479547	EFSVLTKAGGHVNRVPPSLPGGPLRSGTNAVVATNVQLTKSQATKIAEMADDGVARAIRP	[Membrane Transport]; Outer Membrane; Transporter activity; Channel protein TolC		Membrane Transport			Bradyrhizobium valentinum	7915787	Membrane Transport	0	0	0	0.0258	0	0	0.0258	0.429968
		Unknown	Unknown	Unknown	7999131	not classified	LAAGDPIAVALRAKYKDVRMPNLSLSESDTRALLEYMDRGGRPATPAADVPAAATVKPPV	Unclassified		Unclassified			Unknown	7999131	Unclassified							0	0
		Pseudogymnoascus destructans (strain ATCC MYA-4855)	Anaphase-promoting complex subunit 6	L8GA31_PSED2	8006426	831344264	IALNGVREEAKAGQRTTLDVLNAQQALVNARVALVTAQHDRVVASYSVLNTVGRLSPQV	[Cell Division and Cell Cycle]; anaphase-promoting complex [GO:0005680]; Cytosol [GO:0005829]; ubiquitin-protein transferase activity [GO:0004842]; anaphase-promoting complex-dependent catabolic process [GO:0031145]; negative regulation of DNA-dependent DNA replication initiation [GO:0032297]; positive regulation of mitotic metaphase/anaphase transition [GO:0045842]; Anaphase-promoting complex subunit 6		Cell Division and Cell Cycle			Pseudogymnoascus destructans (strain ATCC MYA-4855)	8006426	Cell Division and Cell Cycle							0	0
		Marichromatium purpuratum 984	Protein refolding	W0E499_MARPU	8024624	570732743	KRFSIRYMERSLYDIAGLDKTFLNTRKRLIIKLTILGGGLRCIDLKFSHSHRLLYLHLR	[Protein metabolism]; Protein refolding[GO:0042026]		Protein metabolism			Marichromatium purpuratum 984	8024624	Protein metabolism							0	0
		Bradyrhizobium sp. URHD0069	Uncharacterized protein	UPI000496D216	8027821	657878291	KARVGINFGGRRESVPKANEKHPFFHSPKTEFSACLFGAIETALHVSPVLPADFIESMG	Unclassified		Unclassified			Bradyrhizobium sp. URHD0069	8027821	Unclassified							0	0
		Mesorhizobium erdmanii USDA 3471	flagellar hook protein FlgK	UPI00040CB0E1	8045103	652726490	SYALERLGRYDEASDVLGQAMRVGANDPRTLLASGVLALRRGDIIEADVLIAEAASHWD	[Motility and chemotaxis]; flagellar hook protein FlgK		Motility and chemotaxis			Mesorhizobium erdmanii USDA 3471	8045103	Motility and chemotaxis							0	0
		Streptomyces sp. 142MFCol3.2	Hypothetical protein	UPI000422EC2D	8047816	655402193	QDWALTQNNLGIALSDLAGRSEGPESARLLNEAVAAYRSALQVYTREQLPQQWAGTQNN	[Unclassified]; hypothetical protein		Unclassified			Streptomyces sp. 142MFCol3.2	8047816	Unclassified							0	0
		Amycolatopsis vancoresmycina DSM 44592	50S ribosomal protein L3	R1G0T3_9PSEU	8052251	489192750	KVGTLDMPNSKIGKVEVPLRPFFGTIGTAPAGKECISSLVPGSHGANMDFNEVVEGVTM	[RNA metabolism]; Ribosome [GO:0005840]; rRNA binding [GO:0019843]; Structural constituent of Ribosome [GO:0003735]; Translation [GO:0006412]Transcription, DNA-templated [GO:0006351]; 50S ribosomal protein L3		RNA metabolism			Amycolatopsis vancoresmycina DSM 44592	8052251	RNA metabolism							0	0
		Nisaea denitrificans DSM 18348	Carbon monoxide dehydrogenase	UPI0003F9AFC5	8075936	655016214	VTFTPSTGYGAGVAGNTVYIDNVPLVGGSGGNTDAAGKLAGLVQLRDGVASTMQRQLD	[Respiration]; Carbon monoxide dehydrogenase		Respiration			Nisaea denitrificans DSM 18348	8075936	Respiration	0	0	0	0	0	0.0139	0.0139	0.231649
		Koribacter versatilis (strain Ellin345)	Peptidase M20	Q1IHQ0_KORVE	8079108	94553676	PAIELEYSPAGVDSGLCVGVAATATAKEGVTLQPCGVSAKTVWILDINDSPATLFHGY	[Amino Acids and Derivatives]; hydrolase activity [GO:0016787]; metabolic process [GO:0008152]arginine biosynthetic process [GO:0006526]; Peptidase M20		Amino Acids and Derivatives			Koribacter versatilis (strain Ellin345)	8079108	Amino Acids and Derivatives							0	0
		Algoriphagus marincola DSM 16067	Uncharacterized protein	UPI0004055B05	8080966	652552124	VPVTVIKAGPNVVTQIRTQDNDGYAAVQLAFGAIDPRKVNKPRTGHFKKADVTPRRYL	Unclassified		Unclassified			Algoriphagus marincola DSM 16067	8080966	Unclassified							0	0
		Solibacter usitatus (strain Ellin6076)	Molybdopterin adenylyltransferase	Q028Z5_SOLUE	8086702	500002453	NGKKVSGQVEPRTLLVQFLREQLGLTGTHVGCDTSQCGACNVHYHGKSVISCTLLAVQ	[Clustering based subsystems]; nucleotidyltransferase activity [GO:0016779]Translation [GO:0006412]; Molybdopterin adenylyltransferase		Clustering based subsystems			Solibacter usitatus (strain Ellin6076)	8086702	Clustering based subsystems							0	0
		Methyloferula stellata AR4	Molecular chaperone GroEL	UPI00037159AD	8096934	519021069	AGFLGALRAVSPEGWRDRLKQAEYLITEGGENLVDAAGKVQYYGVETAEKGPFWLKLQ	[Protein metabolism]; molecular chaperone GroEL		Protein metabolism			Methyloferula stellata AR4	8096934	Protein metabolism							0	0
		Bradyrhizobium sp. Tv2a-4	F420-dependent oxidoreductase	Unknown	8134629	639174734	TPWFFDDELRVMQVTTDPPPGITIATLVNWGAHVESMDSRNTYISSDFAGAARELVEQ	[Unclassified]; F420-dependent oxidoreductase;		Unclassified			Bradyrhizobium sp. Tv2a-4	8134629	Unclassified							0	0
		Candidatus Entotheonella sp. TSY2	Malate metabolic process [GO:0006108]	W4LW01_9BACT	8141203	575417149	IDAAVITISDSVAAGTRADKSGPAVRERLEQLGWKVSVTEVIPDEADEISARLSTLAD	[Carbohydrates]; malate metabolic process [GO:0006108]		Carbohydrates			Candidatus Entotheonella sp. TSY2	8141203	Carbohydrates							0	0
		Unknown	Unknown	Unknown	8164952	not classified	AAKDVRFSSDARERMLRGVDILANAVRITLGPKGRNVVLDKSYGAPRSTKDGVTVAKE	Unclassified		Unclassified			Unknown	8164952	Unclassified							0	0
		Catenuloplanes japonicus	Uncharacterized protein	UPI00068A6F78	8178229	917190217	HSHIPLSRKTPFPGGGDLPKAYYDAMDPFVVLAAASQVTKTIKLGTGVLLVQQRDAIQ	Unclassified		Unclassified			Catenuloplanes japonicus	8178229	Unclassified							0	0
		Unknown	Unknown	Unknown	8201848	not classified	DELVYTHSTARLDTKQSLIGNMESGSTVYTSVEPSDVKAQDLGDTVVLTGSCRISVMS	Unclassified		Unclassified			Unknown	8201848	Unclassified							0	0
		Gemmatimonas aurantiaca (strain T-27)	Elongation factor Tu (EF-Tu)	EFTU_GEMAT	8217490	501979175	GLAQQARAPLTEQLREVATQVSFDTSNRVFAKLPQVFGKLPQIEAPQAPLAVPHSSAL	[Protein metabolism]; Elongation factor Tu; cytoplasm; GTP binding; GTPase activity; Translation elongation factor activity; Elongation factor Tu (EF-Tu)		Protein metabolism			Gemmatimonas aurantiaca (strain T-27)	8217490	Protein metabolism	0.0203	0.037	0.0403	0	0	0	0.0976	1.62654
		Unknown	Unknown	Unknown	8238315	not classified	CSDAGIVKEAIDELDRFDWTNQHPRFVADLTGDGRGDLVGFGDDGVWVSLNVRGDGI	Unclassified		Unclassified			Unknown	8238315	Unclassified							0	0
		Phycisphaerae bacterium SM1_79	60 kDa chaperonin (GroEL protein)	A0A0S8KIY2_9BACT	8271434	931545629	TTAAPTTATGAEAETGSTATTTATTAATGTEVERTIILDDVLFDFDKSNVSLKLGQF	[Protein metabolism]; Cytoplasm [GO:0005737]; ATP binding [GO:0005524]; Protein refolding[GO:0042026]; 60 kDa chaperonin (GroEL protein) (Protein Cpn60)		Protein metabolism			Phycisphaerae bacterium SM1_79	8271434	Protein metabolism							0	0
		Magnetospirillum magnetotacticum MS-1	Cobalamin biosynthesis protein CbiG / Cobalt-precorrin-3b C17-methyltransferase	A0A0C2U9L7_MAGMG	8285970	751573424	ATGRIERGIIKVGEEIEFVGFNSTKKSVVTGVEMFRKLLDQGQAGDNVGLLLRGVDK	[Cofactors, Vitamins, Prosthetic Groups, Pigments]; methyltransferase activity [GO:0008168]; cobalamin biosynthetic process [GO:0009236]; Cobalamin biosynthesis protein CbiG / Cobalt-precorrin-3b C17-methyltransferase		Cofactors, Vitamins, Prosthetic Groups, Pigments			Magnetospirillum magnetotacticum MS-1	8285970	Cofactors, Vitamins, Prosthetic Groups, Pigments							0	0
		Thiobacillus denitrificans	Serine/threonine protein kinase	A0A106BPB0_THIDE	8292710	981552263	GCGDFAPLGGPQGSNNAGDLTGSVYGSDRAGGAVSWIARNKLTMERLGYDAAGRVFV	[Protein metabolism]; Integral component of Membrane [GO:0016021]; ATP binding [GO:0005524]; protein serine/threonine kinase activity [GO:0004674]; Serine/threonine protein kinase		Protein metabolism			Thiobacillus denitrificans	8292710	Protein metabolism							0	0
		Nocardia jiangxiensis NBRC 101359	Uncharacterized protein	UPI0002F2A2DB	8304457	750548721	KSLEGDEKIGVDIIYRAVTSPIKQIAENAGLDGSIVGQKVEESSDVNFGYNALTEQY	Unclassified		Unclassified			Nocardia jiangxiensis NBRC 101359	8304457	Unclassified							0	0
		Pedosphaera parvula (strain Ellin514)	Protein-export Membrane protein SecD	B9XN52_PEDPL	8309981	494659297	LGEEGARVAAALALAAAGRSVALVSSGDAGIYAMASLVFELIERQRDADWQRVEIVG	[Membrane Transport]; Integral component of Membrane [GO:0016021]; Intracellular [GO:0005622]; plasma Membrane [GO:0005886]; P-P-bond-hydrolysis-driven protein TransMembrane Transporter activity [GO:0015450]; Intracellular protein transport [GO:0006886]; Protein-export Membrane protein SecD		Membrane Transport			Pedosphaera parvula (strain Ellin514)	8309981	Membrane Transport							0	0
		Azoarcus sp. CIB	Glucose metabolic process [GO:0006006]	A0A0K1J9P5_9RHOO	8319438	913437373	TRARFELEARAASALNHPSIVTIFDVGETGGVSWIAMEWVEGRTLRHVLDDGAMPLK	[Carbohydrates]; glucose metabolic process [GO:0006006]		Carbohydrates			Azoarcus sp. CIB	8319438	Carbohydrates							0	0
		Unknown	Unknown	Unknown	8322633	not classified	FDNVAMAESLTFYTDLLGFRLSDILDFNRVVRDKKTIEGLGDTNGYMLRYSTCLGV	Unclassified		Unclassified			Unknown	8322633	Unclassified							0	0
		Koribacter versatilis (strain Ellin345)	Amidase	Q1ISX8_KORVE	8331907	94550098	VTKQLEPKTNMTVNLEGALSQAIEVLRKRVDKFGVAEPVLQPVGDNRILIQLPGLS	[Carbohydrates]; Carbon-Nitrogen ligase activity, with Glutamine as amido-N-donor [GO:0016884]; Amidase		Carbohydrates			Koribacter versatilis (strain Ellin345)	8331907	Carbohydrates							0	0
		Acidobacterium capsulatum (strain ATCC 51196	Radical SAM domain protein	C1F6A0_ACIC5	8332580	506378644	SLLLECHADPNQRGINDYTALHMAVAERNLPAVKLLLEAGAXPRLRTRIDGYETPR	[Sulfur metabolism ]; catalytic activity [GO:0003824]; iron-Sulfur cluster binding [GO:0051536]; Radical SAM domain protein		Sulfur metabolism			Acidobacterium capsulatum (strain ATCC 51196	8332580	Sulfur metabolism							0	0
		Pseudolabrys sp. Root1462	60 kDa chaperonin (GroEL protein)	A0A0Q7TIR0_9RHIZ	8367667	948252569	AIISLDVARIVKKLAYEPALILPSTRGTLLELDTPRVRRRQGRLALHNEPDWAQVY	[Protein metabolism]; Cytoplasm [GO:0005737]; ATP binding [GO:0005524]; Protein refolding[GO:0042026]; 60 kDa chaperonin (GroEL protein) (Protein Cpn60)		Protein metabolism			Pseudolabrys sp. Root1462	8367667	Protein metabolism							0	0
		Caulobacter sp. AP07	ABC-type dipeptide transport system, periplasmic component (Fragment)	J2HIL0_9CAUL	8382259	494939528	AMRRHGATNAKFPLLGIPLLLKDNIDTGDRMQTTAGSFALAGLPAVQDSTVAAKLR	[Membrane Transport]; Integral component of Membrane [GO:0016021]Translation [GO:0006412]; ABC-type dipeptide transport system, periplasmic component (Fragment)		Membrane Transport			Caulobacter sp. AP07	8382259	Membrane Transport							0	0
		Bradyrhizobium sp. URHD0069	Uncharacterized protein	UPI00068D542F	8384846	917070994	HILKQELTPEQCFRAVEESGTPMVAIPGGEPLLHPEIDKIVAGLVARKKYVYMCTN	Unclassified		Unclassified			Bradyrhizobium sp. URHD0069	8384846	Unclassified							0	0
		Chondromyces apiculatus DSM 436	ATP synthase C chain	A0A017TCW9_9DELT	8385315	918243813	EDALNATRAAVQEGIVPGGGTALLRAKKAVGKLTNDNADVQAGINIVLKAIEAPIR	[nucleoside]; Integral component of Membrane; proton-transporting ATP synthase complex, coupling factor F(o); hydrogen ion TransMembrane Transporter activity; ATP hydrolysis coupled proton transport; ATP synthesis coupled proton transport; ATP synthase C chain		nucleoside			Chondromyces apiculatus DSM 436	8385315	nucleoside							0	0
		Solibacter usitatus (strain Ellin6076)	MgtE Intracellular region	Q01RS2_SOLUE	8387736	500007653	GLEWPKWEHNIAKAKKLLAEAGHPNGFNVDWVTPTPNYSSRGERIVSQLQAIGIRS	[Membrane Transport]; Inorganic ion transport and metabolism; MgtE Intracellular region		Membrane Transport			Solibacter usitatus (strain Ellin6076)	8387736	Membrane Transport							0	0
		Solibacter usitatus (strain Ellin6076)	Integral component of Membrane	Q020V8_SOLUE	8395908	116225822	NEKIAELKHDRSVKRADNHAERLEWEASFAVDYAAAAIESKVGLLDAIAGRIEAEA	[Unclassified]; Integral component of Membrane [GO:0016021]; plasma Membrane [GO:0005886]; metabolic process [GO:0008152]		Unclassified			Solibacter usitatus (strain Ellin6076)	8395908	Unclassified							0	0
		Haliangium ochraceum (strain DSM 14365 / JCM 11303 / SMP-2)	DNA mismatch repair protein MutS	D0LV83_HALO1	8442484	262079955	GTLAQGRAAAAALEGISRNTGASAKIQTPMILGLALIESLVLFAFVIAFLLQGQIK	[DNA Metabolism]; ATP binding [GO:0005524]; damaged DNA binding [GO:0003684]; mismatched DNA binding [GO:0030983]; mismatch repair [GO:0006298]; DNA mismatch repair protein MutS		DNA Metabolism			Haliangium ochraceum (strain DSM 14365 / JCM 11303 / SMP-2)	8442484	DNA Metabolism							0	0
		Unknown	Unknown	Unknown	8448284	not classified	GLWIAVAETLLFFTELLGMTVYDVKGRRLGRIKDAALVPLVHPSRIDRFLIGAGLT	Unclassified		Unclassified			Unknown	8448284	Unclassified							0	0
		Flavisolibacter sp. LCS9	Mannosyl-oligosaccharide 1	A0A172TW12_9BACT	8468801	1028468164	PGMTLMLRTRGDASAVAGAARNVIHTLDPQQPIAEVNTMETLLSTSVARARFSASL	[Carbohydrates]; Membrane; calcium ion binding; mannosyl-oligosaccharide 1,2-alpha-mannosidase activity		Carbohydrates			Flavisolibacter sp. LCS9	8468801	Carbohydrates							0	0
		Armatimonadetes bacterium OLB18	Uncharacterized protein (Fragment)	A0A136L248_9BACT	8492457	1000252625	SPLLEQLSLPKNKRGRLETDLHCRVIGAQNFGRVVIAQPSRTRTEVHVHHWRIMHK	Unclassified (Fragment)		Unclassified			Armatimonadetes bacterium OLB18	8492457	Unclassified							0	0
		Koribacter versatilis (strain Ellin345)	Integral component of Membrane	Q1IK28_KORVE	8496696	94552848	AELEKKVLGAEETRASREAELFRAEVTAVANTAAKDPLRVTRRILDACASLADVA	[Unclassified]; Integral component of Membrane [GO:0016021]; metabolic process [GO:0008152]		Unclassified			Koribacter versatilis (strain Ellin345)	8496696	Unclassified							0	0
		Unknown	Unknown	Unknown	8500050	not classified	DRIDDVFANXKNRSEKEQDAGTEYSGEGLLPRIFIGQYDREYEEGVEPHAWRKGD	Unclassified		Unclassified			Unknown	8500050	Unclassified							0	0
		Unknown	Unknown	Unknown	8547213	not classified	WQAQFDDAKVRSAYENLSKHEACEFACYLLEHKRNIDLAENILRFAEDQFVVWEH	Unclassified		Unclassified			Unknown	8547213	Unclassified							0	0
		Solibacter usitatus (strain Ellin6076)	Anti-sigma factor antagonist	Q02CU4_SOLUE	8594529	500001180	LRGFAGIDLNRDPVPDATTLLKFRHWLERHELTRLLFEKVGTVLEERGLLMRQGT	[RNA metabolism]; Regulation of Transcription, DNA-templated [GO:0006355]; Translation [GO:0006412]; Anti-sigma factor antagonist		RNA metabolism			Solibacter usitatus (strain Ellin6076)	8594529	RNA metabolism							0	0
		Planctomycetaceae bacterium SCGC AG-212-F19	GDSL family lipase	A0A177R4K3_9PLAN	8640359	1028425298	ILIIAAIAIPNLLRSRMAANEASAVGSLRTINTACVTYSTTYQSAGYPTLLSQLG	[Fatty Acids, Lipids, and Isoprenoids]; GDSL family lipase		Fatty Acids, Lipids, and Isoprenoids			Planctomycetaceae bacterium SCGC AG-212-F19	8640359	Fatty Acids, Lipids, and Isoprenoids							0	0
		Oceanibaculum indicum P24	Nitrogen regulatory protein P-II	K2J421_9PROT	8647128	496229623	VSAGPYLLVLTLAYLLTTRKKSPVTQKPPQKLPQKKVEGAAXIRXIYSAGADYML	[Nitrogen metabolism]; enzyme regulator activity [GO:0030234]; Regulation of Nitrogen utilization [GO:0006808]; Regulation of Transcription, DNA-templated [GO:0006355]; Transcription, DNA-templated [GO:0006351]Translation [GO:0006412]; Nitrogen regulatory protein P-II		Nitrogen metabolism			Oceanibaculum indicum P24	8647128	Nitrogen metabolism							0	0
		Unknown	Unknown	Unknown	8667082	775271134	EERIPEEERKVTALLAELEAREKTLSATERETSEIAGDAKNRARRLAEREASVKE	Unclassified		Unknown			Unknown	8667082	Unknown							0	0
		Geodermatophilaceae bacterium URHB0062	Uncharacterized protein	UPI00047AFCEC	8675226	652463095	VVRFRELPDSRRILRLARALDALVVAPRREVLLRLLALLPPLIDFAPIAFFTVA	Unclassified		Unclassified			Geodermatophilaceae bacterium URHB0062	8675226	Unclassified							0	0
		Verrucomicrobium sp. BvORR106	Uncharacterized protein	UPI00056DB630	8707998	740333374	TTRQVGDVTVIDVAGRITLGEGSSTLRDALRDMVSKNQKKILLNLGEVSYIDSS	Unclassified		Unclassified			Verrucomicrobium sp. BvORR106	8707998	Unclassified							0	0
		Rhodanobacter fulvus Jip2	Heavy metal translocating p-type atpase	I4VT13_9GAMM	8712373	494141109	QVVKTIHEKSPKTKVLLLGVFPRDAQPGTGNRKKIAEINKIVSKLDDGGKTVKY	[Potassium metabolism ]; Heavy metal translocating p-type atpase; Integral component of Membrane; plasma Membrane; cation-transporting ATPase activity; metal ion binding; nucleotide binding; Heavy metal translocating p-type atpase		Potassium metabolism			Rhodanobacter fulvus Jip2	8712373	Potassium metabolism							0	0
		Cupriavidus basilensis B-8	Uncharacterized protein	UPI00034968CE	8720060	515792645	TELYRGAEYVVDFLPKVKIEVVMEDSMVERAVEAIQQAAHTGRIGDGKIFVSTI	Unclassified		Unclassified			Cupriavidus basilensis B-8	8720060	Unclassified							0	0
		Acidobacteriaceae bacterium KBS 83	Uncharacterized protein	UPI0003633A03	8741481	522199233	DGDAGIAACGGSVRGKTIAVLGLTFKPETDDMRDAPAISIVARLAGDGAAIRA	Unclassified		Unclassified			Acidobacteriaceae bacterium KBS 83	8741481	Unclassified							0	0
		Terrabacter sp. Soil811	Uncharacterized protein	A0A0Q9U7T3_9MICO	8761458	948111310	LGTVTVPRTRRGEFPPPDQFPGLVPACRRLLRLKTPTIVVVSPSREERSAARY	Unclassified		Unclassified			Terrabacter sp. Soil811	8761458	Unclassified							0	0
		Methylobacter luteus IMV-B-3098	NmrA family Transcriptional regulator	UPI00040A5918	8801436	652901665	SELTFQDQTITRLGENTIFTVGQGARTVELGSGQFLLYVPKKAGGAKVKMGSV	[RNA metabolism]; NmrA family Transcriptional regulator		RNA metabolism			Methylobacter luteus IMV-B-3098	8801436	RNA metabolism							0	0
		Nocardioides sp. (strain BAA-499 / JS614)	Integral Membrane protein	A1SIE6_NOCSJ	8815485	500079514	GDPRGSTQNNLVGEFLGDYVYAAATRTYGAAVWNDTRFAADCPAIDAYRQALQ	[Unclassified]; Integral component of Membrane [GO:0016021];oxidation-reduction process [GO:0055114]; Integral Membrane protein		Unclassified			Nocardioides sp. (strain BAA-499 / JS614)	8815485	Unclassified							0	0
		Rhodopirellula maiorica SM1	ATP synthase subunit beta	M5RPE7_9PLAN	8815756	495969767	IKGGLFLETLGRVDMVVLDKTGTVTFGRPDVRSVIGVDGVTDAEVLAIAASAE	[Respiration]; plasma Membrane [GO:0005886]; proton-transporting ATP synthase complex, catalytic core F(1) [GO:0045261]; ATP binding [GO:0005524]; proton-transporting ATP synthase activity, rotational mechanism [GO:0046933]; ATP hydrolysis coupled proton transport [GO:0015991]; ATP synthesis coupled proton transport [GO:0015986]		Respiration			Rhodopirellula maiorica SM1	8815756	Respiration	0	0.0304	0.0295	0	0	0	0.0599	0.998258
		Bordetella petrii (strain ATCC BAA-461 / DSM 12804 / CCUG 43448)	LemA protein	A9HW30_BORPD	8833696	501204104	GDPVLRFRLSMQQAAANRDLQQWSNLLQGAGEIDASGASTGAMIGARGCVAYD	[Protein metabolism]; Protein refolding [GO:0042026]; LemA protein		Protein metabolism			Bordetella petrii (strain ATCC BAA-461 / DSM 12804 / CCUG 43448)	8833696	Protein metabolism							0	0
		Phaeobacter sp. 11ANDIMAR09	Uncharacterized protein	A0A0P6R6B5_9RHOB	8857195	935593701	NPGTTRADIVAKVKAHRDEIRQRVANFLSPEQLTKWNAETAKMKEFLGQKLDA	Unclassified		Unclassified			Phaeobacter sp. 11ANDIMAR09	8857195	Unclassified							0	0
		Unknown	Unknown	Unknown	8917539	not classified	SCFSTFIGDTRSSQSLTATLFDFARGQLGGCESTLTTSAAGAGNGGSIGSGTV	Unclassified		Unclassified			Unknown	8917539	Unclassified							0	0
		Bradyrhizobium sp. URHA0002	Channel protein TolC	UPI000489EB39	8921449	653454302	DLANSPSFEDKAVLEFFQTSGRNLLAAEAAAGVLPQVALSIVGIERTPENGY	[Membrane Transport]; channel protein TolC		Membrane Transport			Bradyrhizobium sp. URHA0002	8921449	Membrane Transport							0	0
		Pedosphaera parvula (strain Ellin514)	Gluconeogenesis protein	B9XLA8_PEDPL	8944128	494658655	RLIGGASVSRVLAGHEDIIAKLHGRSGFLALLRLRAIPLIPSILLDYSAGTA	[Carbohydrates]; Integral component of Membrane [GO:0016021]; gluconeogenesis [GO:0006094]; glycolytic process [GO:0006096]		Carbohydrates			Pedosphaera parvula (strain Ellin514)	8944128	Carbohydrates							0	0
		Unknown	Unknown	Unknown	8990276	not classified	GIKVIDLLTPLVRGGKAGLFGGAGLGKTVILTELIARIASQHGGYSVFAGVG	Unclassified		Unclassified			Unknown	8990276	Unclassified							0	0
		Armatimonadetes bacterium CSP1-3	Dihydroorotate oxidase, dihydroorotate dehydrogenase (Fumarate) (EC 1.3.98.1)	A0A0T6AR97_9BACT	9036853	952356339	HEEEVFTKVTEARANVGKVTISADQLDDAAALQKFQAAQGELSSALSRLMAV	[nucleoside]; Cytoplasm [GO:0005737]; dihydroorotate dehydrogenase (fumarate) activity [GO:1990663]; 'de novo' UMP biosynthetic process [GO:0044205]; Dihydroorotate oxidase, dihydroorotate dehydrogenase (Fumarate) (EC 1.3.98.1)		nucleoside			Armatimonadetes bacterium CSP1-3	9036853	nucleoside							0	0
		Salinispora arenicola CNX481	Betaine-aldehyde dehydrogenase	UPI000363619C	9046765	517625323	VARNLSAAAANGQPAVNARDRIGAGPWYNVKGQLIANNVADLHGDVQRDRNS	[Protein metabolism]; betaine-aldehyde dehydrogenase		Protein metabolism			Salinispora arenicola CNX481	9046765	Protein metabolism							0	0
		Acidobacteria bacterium DSM 100886	Bifunctional homocysteine S-methyltransferase/5,10-methylenetetrahydrofolate reductase	A0A143PMG7_9BACT	9070654	1016917365	IPLSAKTATLTLGVRKPTSEELSHARAILGRTVHPVQTQLDGIYAVETVDL	[Amino Acids and Derivatives]; Ethanolamine utilization protein EutM; Bifunctional homocysteine S-methyltransferase/5,10-methylenetetrahydrofolate reductase		Amino Acids and Derivatives			Acidobacteria bacterium DSM 100886	9070654	Amino Acids and Derivatives							0	0
		Nocardioides sp. Iso805N	Uncharacterized protein	UPI0003785592	9115915	516556905	AIVEVQKSNVRVLEQTLKQTRDRFNVGEVTRTDVAQSEAQLAAGKTQLLTA	Unclassified		Unclassified			Nocardioides sp. Iso805N	9115915	Unclassified							0	0
		Unknown	Unknown	Unknown	9130542	not classified	NHESSFEVADEVHVRQGNVGLADGSVQQFSRARLQEAIGCTGLVTNRLALP	Unclassified		Unclassified			Unknown	9130542	Unclassified							0	0
		Pseudoduganella violaceinigra DSM 15888	Polyribonucleotide nucleotidyltransferase	UPI000410CFBD	9130690	654643171	EAALDDVELNSQPDAESIAMLLLRGGTVYDGKEDRAGGQXVLVREDRVVAV	[RNA metabolism]; polyribonucleotide nucleotidyltransferase		RNA metabolism			Pseudoduganella violaceinigra DSM 15888	9130690	RNA metabolism	0.0236	0.0215	0.0313	0	0	0	0.0764	1.27324
		Rhodospirillum rubrum (strain ATCC 11170)	Extracellular solute-binding protein	UPI00003C2C46	9133966	346717795	ATGWLRYASLIEHGGADALELNFYHVATDCCEDAATVERRVIDIVAVLKE	[Membrane Transport]; extracellular solute-binding protein		Membrane Transport			Rhodospirillum rubrum (strain ATCC 11170)	9133966	Membrane Transport							0	0
		Sphingomonas elodea ATCC 31461	Adenylosuccinate lyase	UPI0002630460	9144742	498231534	PAPESRDIVSLKERYGLIIGGREVPAEGGGTFASVNPATEEALALVAKGT	[Unclassified]; adenylosuccinate lyase		Unclassified			Sphingomonas elodea ATCC 31461	9144742	Unclassified							0	0
		Acidobacteriaceae bacterium URHE0068	Uncharacterized protein	UPI000686C087	9211806	916958369	AVRTAPLVQPIVRAEKSRMANELSRGAFVVSVELLPPRGFRVDALVEQAR	Unclassified		Unclassified			Acidobacteriaceae bacterium URHE0068	9211806	Unclassified							0	0
		Ensifer adhaerens (Sinorhizobium morelense); Ensifer sp. Root423; Ensifer	Peptide ABC transporter substrate-binding protein	UPI0004A8DA90	9273054	736803431	DRFLELNKTDETLVFTRINGPIPNRGLAMADIDMFRLNYMQEISESSTG	[Membrane Transport]; Peptide ABC transporter substrate-binding protein		Membrane Transport			Ensifer adhaerens (Sinorhizobium morelense); Ensifer sp. Root423; Ensifer	9273054	Membrane Transport							0	0
		Curtobacterium sp. UNCCL17	MFS transporter	UPI000566004B	9326913	737840558	LCLFQVCYATTYPDKPDDIILSVTQGYFAGQDRALIALSVPRFPFHIDE	[Membrane Transport]; MFS transporter		Membrane Transport			Curtobacterium sp. UNCCL17	9326913	Membrane Transport							0	0
		Unknown	Unknown	Unknown	9334938	not classified	HLGDMDFKVAGTANGITALQMDIKIQGITKEIMQVALAQAKEGRQHILG	Unclassified		Unclassified			Unknown	9334938	Unclassified							0	0
		Unknown	Unknown	Unknown	9407060	not classified	KLPKQVEIKEYVDNNQSYADLAAGRIDASVNSLPNLAYVAQKRSDTFAV	Unclassified		Unclassified			Unknown	9407060	Unclassified							0	0
		Actinoplanes missouriensis (strain ATCC 14538)	Ribosome biogenesis	I0HC14_ACTM4	9485871	504258337	RLAVEIRHLQRTEVLEAEEYFSPGQKGSSAMPHKRNPVLTENLTGLARM	[Structural constituent of Ribosome]; Ribosome biogenesis [GO:0042254]; Translation [GO:0006412]		Structural constituent of Ribosome			Actinoplanes missouriensis (strain ATCC 14538)	9485871	Structural constituent of Ribosome							0	0
		Rhodosporidium toruloides (strain ATCC 204091)	Exocyst complex component, exo70 subunit	G0SUH1_RHOT2	9527849	342321709	GSSLLLALIARITTRGQVAYVDGMDALDPASAATAGVDVPALLWVNVQ	[Virulence]; exocyst [GO:0000145]; exocytosis [GO:0006887]microtubule-based process [GO:0007017]; Exocyst complex component, exo70 subunit		Virulence			Rhodosporidium toruloides (strain ATCC 204091)	9527849	Virulence							0	0
		Unknown	Unknown	Unknown	9552323	not classified	PQPRIAQAIQQDLAAIGIKAEVRALAQSNVIA	Unclassified		Unclassified			Unknown	9552323	Unclassified							0	0
		Sphingomonas taxi	Aspartokinase (EC 2.7.2.4)	A0A097EIY5_9SPHN	9612528	740879808	SRNITMTFVLDIIAMTFGQPRVLLPAIGALVI	[Cofactors, Vitamins, Prosthetic Groups, Pigments]; amino acid binding [GO:0016597]; aspartate kinase activity [GO:0004072]; lysine biosynthetic process via diaminopimelate [GO:0009089]pyridoxal phosphate biosynthetic process [GO:0042823]; vitamin B6 biosynthetic process [GO:0042819]; Aspartokinase (EC 2.7.2.4)		Cofactors, Vitamins, Prosthetic Groups, Pigments			Sphingomonas taxi	9612528	Cofactors, Vitamins, Prosthetic Groups, Pigments							0	0
		Rhizobacter sp. Root1221	Elongation factor Tu (EF-Tu)	A0A0Q6XQ92_9BURK	9624339	948001723	GPGFVSALDVGGKHRNFLDKLLKRIKLLGINQ	[Protein metabolism]; Cytoplasm [GO:0005737]; GTP binding [GO:0005525]; GTPase activity [GO:0003924]; Translation elongation factor activity [GO:0003746]; Elongation factor Tu (EF-Tu)		Protein metabolism			Rhizobacter sp. Root1221	9624339	Protein metabolism							0	0
		Unknown	Unknown	Unknown	9637540	not classified	LGIGAEXKKFPTYDPEPKIYAML	Unclassified		Unclassified			Unknown	9637540	Unclassified							0	0
		Unknown	Unknown	Unknown	9663399	not classified	VLAQSLVRAVWTDDTALSTRINRQVAHYTGQAE	Unclassified		Unclassified			Unknown	9663399	Unclassified							0	0
		Massilia sp. Leaf139	ADP-dependent (S)-NAD(P)H-hydrate dehydratase (EC 4.2.1.136)	A0A0Q5HAL7_9BURK	9679020	947676796	SRGPRLSNLEAYKEAIDRLVAASEALKRAGAG	[Cofactors, Vitamins, Prosthetic Groups, Pigments]; aDP-dependent NAD(P)H-hydrate dehydratase activity [GO:0052855]; ATP binding [GO:0005524]; kinase activity [GO:0016301]; nicotinamide nucleotide metabolic process [GO:0046496]; ADP-dependent (S)-NAD(P)H-hydrate dehydratase (EC 4.2.1.136) (ADP-dependent NAD(P)HX dehydratase)		Cofactors, Vitamins, Prosthetic Groups, Pigments			Massilia sp. Leaf139	9679020	Cofactors, Vitamins, Prosthetic Groups, Pigments							0	0
		Aquincola tertiariCarbonis	Fructose-bisphosphatase	UPI000614D000	9698465	805535946	GNAIPILASGIAGQKRFPTLTLCSLGHVTLSND	[Carbohydrates]; fructose-bisphosphatase		Carbohydrates			Aquincola tertiariCarbonis	9698465	Carbohydrates							0	0
		Methylibium sp. CF059	5s ribosomal protein L17	UPI0006479BDB	9810107	835394688	IALQAAGVPARSWLGWQLPIHTDDAHAK	[Structural constituent of Ribosome]; 5S ribosomal protein L17		Structural constituent of Ribosome			Methylibium sp. CF059	9810107	Structural constituent of Ribosome							0	0
		Mycobacterium tuberculosis (strain ATCC 25618 / H37Rv)	Elongation factor Tu (EF-Tu)	EFTU_MYCTU	9868699	1333784	GHVDHGKTTLTAAITTVLSKAFGGEAKAYDQID	[Protein metabolism]; Cell wall [GO:0005618]; Cytosol [GO:0005829]; plasma Membrane [GO:0005886]; GTP binding [GO:0005525]; GTPase activity [GO:0003924]; Translation elongation factor activity [GO:0003746]; growth [GO:0040007]; response to hypoxia [GO:0001666]; response to iron ion [GO:0010039]; Translational elongation [GO:0006414]; response to iron ion [GO:0010039]		Protein metabolism			Mycobacterium tuberculosis (strain ATCC 25618 / H37Rv)	9868699	Protein metabolism							0	0
		Jannaschia sp. (strain CCS1)	Chaperone protein DnaK (HSP70)	DNAK_JANSC	10007120	499772604	NLIIGIVVRRWDSCLARSILGTKGGKDYELRL	[Stress response]; ATP binding; Protein folding; Chaperone protein DnaK (HSP70) (Heat shock 70 kDa protein) (Heat shock protein 70)		Stress response			Jannaschia sp. (strain CCS1)	10007120	Stress response							0	0
		Duganella sp. Leaf126	TonB-dependent receptor	A0A0Q5DX03_9BURK	10015211	947485801	TVALKLLLELATLKFILLPDLISSDIFQEPEG	[Carbohydrates]; cell Outer Membrane [GO:0009279]; receptor activity [GO:0004872]; transport [GO:0006810]glucose metabolic process [GO:0006006]; glycolytic process [GO:0006096]; TonB-dependent receptor		Carbohydrates			Duganella sp. Leaf126	10015211	Carbohydrates							0	0
		Rhizobium leguminosarum bv. viciae (strain 3841)	50S ribosomal protein L19	RL19_RHIL3	10017194	499973190	SVAQLVALALPEARVIGLAETSTGGFTGDAVGK	[Structural constituent of Ribosome]; Ribosome [GO:0005840]; Structural constituent of Ribosome [GO:0003735]; Translation [GO:0006412]; Translation [GO:0006412]; 50S ribosomal protein L19		Structural constituent of Ribosome			Rhizobium leguminosarum bv. viciae (strain 3841)	10017194	Structural constituent of Ribosome	0.0362	0	0	0	0	0	0.0362	0.603288
		Unknown	Unknown	Unknown	10017383	not classified	WDAPVTRYIDECLAGTEGPRGKDFNMRWIASMV	Unclassified		Unclassified			Unknown	10017383	Unclassified							0	0
		Pseudomonas syringae pv. tomato	Major facilitator superfamily transporter	A0A099SVZ2_PSEUB	10029531	497890764	KELRRVVEPLITLAKEATLANRRLAFDRTRDR	[Membrane Transport]; Integral component of Membrane [GO:0016021]; TransMembrane transport [GO:0055085]ATP hydrolysis coupled proton transport [GO:0015991]; ATP synthesis coupled proton transport [GO:0015986]; Major facilitator superfamily transporter		Membrane Transport			Pseudomonas syringae pv. tomato	10029531	Membrane Transport							0	0
		Phaeosphaeria nodorum (strain SN15)	GTP binding [GO:0005525	Q0UAG8_PHANO	10034803	169616145	ISVKLIQPVAMDEGLRFAIREGGRTVGAGRVT	[Stress response]; GTP binding [GO:0005525]Protein folding [GO:0006457]; response to stress [GO:0006950]		Stress response			Phaeosphaeria nodorum (strain SN15)	10034803	Stress response							0	0
		Simplicispira psychrophila	5S ribosomal protein L1	UPI000488EC72	10039306	654528283	ITVPAYFNDAQRQATKDAGKIAGLEVLRIINE	[Structural constituent of Ribosome]; 5S ribosomal protein L1		Structural constituent of Ribosome			Simplicispira psychrophila	10039306	Structural constituent of Ribosome							0	0
		Microbacterium sp. MRS-1	30S ribosomal protein S19	A0A011UY40_9MICO	10052767	491192160	VLRGPQGTLFGRNSPAGVIKFDSAKPVFKQEG	[Structural constituent of Ribosome]; small ribosomal subunit [GO:0015935]; rRNA binding [GO:0019843]; Structural constituent of Ribosome [GO:0003735]; Translation [GO:0006412]Transcription, DNA-templated [GO:0006351]; 30S ribosomal protein S19		Structural constituent of Ribosome			Microbacterium sp. MRS-1	10052767	Structural constituent of Ribosome							0	0
		Sediminibacterium sp. C3	Acyl-CoA dehydrogenase	UPI00041AD84E	10064402	652354187	VQAYEGVCIARSGGGLQENFTVRKISYGEGVE	[Fatty Acids, Lipids, and Isoprenoids]; acyl-CoA dehydrogenase		Fatty Acids, Lipids, and Isoprenoids			Sediminibacterium sp. C3	10064402	Fatty Acids, Lipids, and Isoprenoids							0	0
		Massilia timonae CCUG 45783	Succinate dehydrogenase iron-Sulfur subunit (EC 1.3.5.1)	K9DCQ7_9BURK	10085747	491910515	GRITLAVNDIIRVQVGKRDNTPTTLNGGAGGW	[Carbohydrates]; 2 iron, 2 Sulfur cluster binding [GO:0051537]; 3 iron, 4 Sulfur cluster binding [GO:0051538]; 4 iron, 4 Sulfur cluster binding [GO:0051539]; electron carrier activity [GO:0009055]; metal ion binding [GO:0046872]; succinate dehydrogenase (ubiquinone) activity [GO:0008177]; tricarboxylic acid cycle [GO:0006099]; Transcription, DNA-templated [GO:0006351]; Succinate dehydrogenase iron-Sulfur subunit (EC 1.3.5.1)		Carbohydrates			Massilia timonae CCUG 45783	10085747	Carbohydrates							0	0
		Starkeya novella (strain ATCC 8093)	Enoyl-[acyl-carrier-protein] reductase [NADH] (EC 1.3.1.9)	D7A1Y4_STAND	10088472	296926791	IAARLLFGNLINRLGGFRVAIVCLSVETLGLL	[Fatty Acids, Lipids, and Isoprenoids]; enoyl-[acyl-carrier-protein] reductase (NADH) activity [GO:0004318]; fatty acid biosynthetic process [GO:0006633]; oxalate catabolic process [GO:0033611]; Enoyl-[acyl-carrier-protein] reductase [NADH] (EC 1.3.1.9)		Fatty Acids, Lipids, and Isoprenoids			Starkeya novella (strain ATCC 8093)	10088472	Fatty Acids, Lipids, and Isoprenoids	0.0351	0.0319	0	0	0	0	0.067	1.11658
		Azoarcus sp. (strain BH72)	Aconitate hydratase B (EC 4.2.1.3) (EC 4.2.1.99)	A1K5P6_AZOSB	10092075	500089254	PTGHTLKPLDIEVMKKLCTRVNLIPVVAKADT	[Carbohydrates]; Cytosol [GO:0005829]; 2-methylisocitrate dehydratase activity [GO:0047456]; 4 iron, 4 Sulfur cluster binding [GO:0051539]; aconitate hydratase activity [GO:0003994]; metal ion binding [GO:0046872]; tricarboxylic acid cycle [GO:0006099]; generation of precursor metabolites and energy [GO:0006091]; Aconitate hydratase B (EC 4.2.1.3) (EC 4.2.1.99) (2-methylisocitrate dehydratase)		Carbohydrates			Azoarcus sp. (strain BH72)	10092075	Carbohydrates							0	0
		Geobacter sp. (strain M18)	Sulfate ABC transporter, periplasmic Sulfate-binding protein	E8WTQ4_GEOS8	10096741	505928206	PFDIVIAAPDAMRVVGTLGQILGPRGLMPNPKV	[Sulfur metabolism ]; Outer Membrane-bounded periplasmic space [GO:0030288]; secondary active Sulfate TransMembrane Transporter activity [GO:0008271]; Sulfate TransMembrane-transporting ATPase activity [GO:0015419]transMembrane transport [GO:0055085]; Sulfate ABC transporter, periplasmic Sulfate-binding protein		Sulfur metabolism			Geobacter sp. (strain M18)	10096741	Sulfur metabolism							0	0
		Terracoccus sp. 273MFTsu3.1	Transcription Descriptorination/antiDescriptorination factor NusG	UPI000371DB23	10100346	518987411	MVGHKLGEFAPTRTFRGHEKDDKKGRRR	[RNA metabolism]; Transcription Descriptorination/antiDescriptorination factor NusG		RNA metabolism			Terracoccus sp. 273MFTsu3.1	10100346	RNA metabolism							0	0
		Tolypocladium ophioglossoides CBS 100239	Putative amidase	A0A0L0MWK7_9HYPO	10103616	908385505	DEYDISRAYRDSRINRIFEGTNEINRLLRLDMY	[Nitrogen metabolism]; Carbon-Nitrogen ligase activity, with Glutamine as amido-N-donor [GO:0016884]; Putative amidase		Nitrogen metabolism			Tolypocladium ophioglossoides CBS 100239	10103616	Nitrogen metabolism							0	0
		Hyphomicrobium zavarzinii ATCC 27496	Type I glyceraldehyde-3-phosphate dehydrogenase	UPI0003693268	10106435	518931015	FIADSRDEATNDRLDNLEDPYRLFRCHSIMNC	[Carbohydrates]; type I glyceraldehyde-3-phosphate dehydrogenase		Carbohydrates			Hyphomicrobium zavarzinii ATCC 27496	10106435	Carbohydrates							0	0
		Novosphingobium aromaticivorans (strain DSM 12444 / F199)	DNA-directed RNA polymerase subunit alpha (RNAP subunit alpha) (EC 2.7.7.6)	RPOA_NOVAD	10112766	499765435	VNAISAGPIKTLAASGIGDFRYILKWNELNAPL	[RNA metabolism]; DNA binding; DNA-directed RNA polymerase activity; Transcription, DNA-templated; DNA-directed RNA polymerase subunit alpha (RNAP subunit alpha) (EC 2.7.7.6) (RNA polymerase subunit alpha) (Transcriptase subunit alpha)		RNA metabolism			Novosphingobium aromaticivorans (strain DSM 12444 / F199)	10112766	RNA metabolism							0	0
		Paenibacillus sp. (strain JDR-2)	Elongation factor G (EF-G)	C6D4P5_PAESJ	10122253	506327494	MPGVTLRDLVNAIPLYAIKAGLLTVDKKGKKN	[Protein metabolism]; Cytoplasm [GO:0005737]; GTP binding [GO:0005525]; GTPase activity [GO:0003924]; Translation elongation factor activity [GO:0003746]; Elongation factor G (EF-G)		Protein metabolism			Paenibacillus sp. (strain JDR-2)	10122253	Protein metabolism							0	0
		Unknown	Unknown	Unknown	10123923	not classified	VLDSGARGATTTFVQRGQGDVLIAWENEAVLA	Unclassified		Unclassified			Unknown	10123923	Unclassified							0	0
		Herbaspirillum massiliense; Herbaspirillum massiliense JC206	L-asparaginase	UPI00035DBB6A	10136822	517972655	QKLKVLVSIFGRETPVELSFAQVAKIERFADL	[Amino Acids and Derivatives]; L-asparaginase		Amino Acids and Derivatives			Herbaspirillum massiliense; Herbaspirillum massiliense JC206	10136822	Amino Acids and Derivatives							0	0
		Collimonas fungivorans (strain Ter331)	Lon protease (EC 3.4.21.53)	G0AH22_COLFT	10145683	503772343	RDAHVVAKLRDAGAVLFGKATLSEWADMRSNNY	[Stress response]; Cytoplasm [GO:0005737]; ATP binding [GO:0005524]; ATP-dependent peptidase activity [GO:0004176]; sequence-specific DNA binding [GO:0043565]; serine-type endopeptidase activity [GO:0004252]; cellular response to stress [GO:0033554]; misfolded or incompletely synthesized protein catabolic process [GO:0006515]; DNA replication [GO:0006260]; Lon protease (EC 3.4.21.53) (ATP-dependent protease La)		Stress response			Collimonas fungivorans (strain Ter331)	10145683	Stress response							0	0
		Sphingomonas sp. (strain SKA58)	S-adenosyl-L-homocysteine hydrolase	Q1NDX6_SPHSS	10167768	94424119	VLSWYDNEWGFSNRMADTAVAMGKLL	[Experimental subsystems ]; adenosylhomocysteinase activity [GO:0004013]; one-Carbon metabolic process [GO:0006730]; S-adenosyl-L-homocysteine hydrolase		experimental subsystems			Sphingomonas sp. (strain SKA58)	10167768	experimental subsystems							0	0
		Rothia dentocariosa M567	30S ribosomal protein S13	D8UR72_9MICC	10177090	300381217	VAEPLERGFGLTLGNALRRVLLSSLQGAAVTS	[Carbohydrates]; Ribosome [GO:0005840]; rRNA binding [GO:0019843]; Structural constituent of Ribosome [GO:0003735]; tRNA binding [GO:0000049]; Translation [GO:0006412]; glucose metabolic process [GO:0006006]; 30S ribosomal protein S13		Carbohydrates			Rothia dentocariosa M567	10177090	Carbohydrates							0	0
		Ralstonia sp. MD27	Alkyl hydroperoxide reductase	A0A0J9GIY0_9RALS	10184056	544767673	DFTVEVERSLRVLDGAVGVFSAKEGVEPQSETV	[Stress response]; cell [GO:0005623]; peroxiredoxin activity [GO:0051920]; cell redox homeostasis [GO:0045454]; response to oxidative stress [GO:0006979]Regulation of Nitrogen utilization [GO:0006808]; Regulation of Transcription, DNA-templated [GO:0006355]; Transcription, DNA-templated [GO:0006351]; Alkyl hydroperoxide reductase		Stress response			Ralstonia sp. MD27	10184056	Stress response							0	0
		Nectria haematococca (strain 77-13-4 )	Predicted protein	C7YK74_NECH7	10200725	302922144	LAAIGLGRVADALAGGALSGGDGLVIADTQASD	[Regulation and Cell signaling]; Translation [GO:0006412]; Translation [GO:0006412]; Predicted protein		Regulation and Cell signaling			Nectria haematococca (strain 77-13-4 )	10200725	Regulation and Cell signaling							0	0
		Polaromonas sp. A10	Cpn60 (Fragment)	A1YUL2_9BURK	10220583	119657508	VAADTLNPQKARILLMLALTKTNDTRAIQRMF	[Virulence]; ATP binding [GO:0005524]; cytolysis in other organism [GO:0051715]; Cpn60 (Fragment)		Virulence			Polaromonas sp. A10	10220583	Virulence							0	0
		Flavobacterium subsaxonicum WB 4.1-42 = DSM 21790	RND transporter	A0A0A2MUM0_9FLAO	10225734	652611233	GDHYGLDKVKERILEYLAVQQRVDKLKAPILC	[Unclassified]; Integral component of Membrane [GO:0016021]; plasma Membrane [GO:0005886]; lipid binding [GO:0008289]; Transporter activity [GO:0005215]; RND transporter		Unclassified			Flavobacterium subsaxonicum WB 4.1-42 = DSM 21790	10225734	Unclassified							0	0
		Oceanicola sp. HL-35	Glutathione S-transferase	UPI00046721CF	10247220	640177858	KESLVDAIRRATDVMLAGKVAVVAGFGDVGKG	[Stress response]; glutathione S-transferase		Stress response			Oceanicola sp. HL-35	10247220	Stress response							0	0
		Spirosoma radiotolerans	Carbohydrate kinase	A0A0E3ZXQ9_9BACT	10254789	817520668	SLSQTSTHHQEIATMARLAGVDIPRDKRVEVA	[Carbohydrates]; kinase activity [GO:0016301]; Protein refolding [GO:0042026]; Carbohydrate kinase		Carbohydrates			Spirosoma radiotolerans	10254789	Carbohydrates							0	0
		Methylobacterium populi (strain ATCC BAA-705 / NCIMB 13946 / BJ001)	Single-stranded DNA-binding protein (SSB)	B1Z7D0_METPB	10280874	501429426	GKFITVTEESLKGKWSVLIFMPAAFTFNYPTEV	[DNA Metabolism]; dNA binding [GO:0003677]; Translation [GO:0006412]; Single-stranded DNA-binding protein (SSB)		DNA Metabolism			Methylobacterium populi (strain ATCC BAA-705 / NCIMB 13946 / BJ001)	10280874	DNA Metabolism	0	0	0	0.0318	0	0	0.0318	0.52996
		Rhizobium sp. Root149	Protein-export protein SecB	A0A0Q7XM61_9RHIZ	10283041	1011713393	YMKEVAKLGGELTVDERNLLSVAYKNVVGTRR	[Protein metabolism]; Cytoplasm [GO:0005737]; Protein folding [GO:0006457]; protein tetramerization [GO:0051262]; protein transport [GO:0015031]; Protein-export protein SecB		Protein metabolism			Rhizobium sp. Root149	10283041	Protein metabolism							0	0
		Pneumocystis carinii	Heat shock protein 70 (Fragment)	O94106_PNECA	10297202	4098874	ELDVVEGMQFDRGYLSPYFINNPEKQSALLDNP	[Stress response]; ATP binding [GO:0005524]; Heat shock protein 70 (Fragment)		Stress response			Pneumocystis carinii	10297202	Stress response							0	0
		Unknown	Unknown	Unknown	10310549	not classified	QLVIXAAPLINRNGIKAIYYSANAVQLQAVYNY	Unclassified		Unclassified			Unknown	10310549	Unclassified							0	0
		Rhizobium leguminosarum	30S ribosomal protein S19	A0A154IJI5_RHILE	10311546	489643112	MVNYEAXSRGMFDSGALIWHLAVR	[Structural constituent of Ribosome]; small ribosomal subunit [GO:0015935]; rRNA binding [GO:0019843]; Structural constituent of Ribosome [GO:0003735]; Translation [GO:0006412]; Transcription, DNA-templated [GO:0006351]; 30S ribosomal protein S19		Structural constituent of Ribosome			Rhizobium leguminosarum	10311546	Structural constituent of Ribosome							0	0
		Rhizobium sp. Root491	ATP synthase subunit alpha (EC 3.6.3.14)	A0A0Q7NWJ2_9RHIZ	10317182	489612306	LDVVVINQQFASPLLTESRVAGLNELIARFPNV	[Respiration]; plasma Membrane [GO:0005886]; proton-transporting ATP synthase complex, catalytic core F(1) [GO:0045261]; ATP binding [GO:0005524]; proton-transporting ATP synthase activity, rotational mechanism [GO:0046933]; proton-transporting ATPase activity, rotational mechanism [GO:0046961]; ATP hydrolysis coupled proton transport [GO:0015991]; ATP synthesis coupled proton transport [GO:0015986]Transcription, DNA-templated [GO:0006351]		Respiration			Rhizobium sp. Root491	10317182	Respiration							0	0
		Streptomyces venezuelae	30S ribosomal protein S3	A0A0M9JFA2_STRVZ	10328215	504848477	SVNKVILVGNLGRDPETRRLASGDPVVNLRIA	[Structural constituent of Ribosome]; small ribosomal subunit [GO:0015935]; mRNA binding [GO:0003729]; rRNA binding [GO:0019843]; Structural constituent of Ribosome [GO:0003735]; Translation [GO:0006412]; 30S ribosomal protein S3		Structural constituent of Ribosome			Streptomyces venezuelae	10328215	Structural constituent of Ribosome							0	0
		Nitrobacter hamburgensis (strain X14 / DSM 10229)	Histone-like DNA-binding protein	Q1QL82_NITHX	10349499	499829958	QSPSLTILAQYTKDLSFENPGAPRSLQARDKA	[DNA Metabolism]; DNA binding [GO:0003677]; Histone-like DNA-binding protein		DNA Metabolism			Nitrobacter hamburgensis (strain X14 / DSM 10229)	10349499	DNA Metabolism							0	0
		Glarea lozoyensis (strain ATCC 74030 / MF5533)	Putative exopolygalacturonase B	H0EWG9_GLAL7	10351497	361125064	TKDAGLIAGLNVLRIINEPTAAAIAYGLDKKT	[Carbohydrates]; polygalacturonase activity [GO:0004650]; carbohydrate metabolic process [GO:0005975]gluconeogenesis [GO:0006094]; glycolytic process [GO:0006096]; pentose-phosphate shunt [GO:0006098]; Putative exopolygalacturonase B		Carbohydrates			Glarea lozoyensis (strain ATCC 74030 / MF5533)	10351497	Carbohydrates							0	0
		Rhizobium sp. YR528	type I glyceraldehyde-3-phosphate dehydrogenase	UPI000645799C	10355541	835447661	LNLTESFRNNEIHGSELCITYDLSSVLSVDRKS	[Carbohydrates]; type I glyceraldehyde-3-phosphate dehydrogenase		Carbohydrates			Rhizobium sp. YR528	10355541	Carbohydrates							0	0
		Pedobacter glucosidilyticus DSM 23534	O-acetylhomoserine	UPI00041B3AE4	10393208	652508743	ARSVWKGPFVDGYLLKKAEKVREGGRSE	[Virulence]; O-acetylhomoserine		Virulence			Pedobacter glucosidilyticus DSM 23534	10393208	Virulence							0	0
		Unknown	Unknown	Unknown	10395721	not classified	AIDALIPVGRGQRELVIGDRQTGKTAIILYAI	Unclassified		Unclassified			Unknown	10395721	Unclassified							0	0
		Brevundimonas subvibrioides (strain ATCC 15264)	Pirin domain protein	D9QMD5_BRESC	10410163	503035186	EADRIRGDLEKLTXKQVQLNILEVKNPEMDAQ	[Unclassified]; Pirin domain protein		Unclassified			Brevundimonas subvibrioides (strain ATCC 15264)	10410163	Unclassified							0	0
		Pseudomonas azotoformans	ABC transporter	A0A127HXD9_PSEAZ	10413416	497898604	EKIRIGGVVQLAVRVKEATKPRKGRNPATGEE	[Membrane Transport]; ATP hydrolysis coupled proton transport [GO:0015991]; ATP synthesis coupled proton transport [GO:0015986]; ABC transporter		Membrane Transport			Pseudomonas azotoformans	10413416	Membrane Transport							0	0
		Clavibacter michiganensis subsp. tessellarius	Dihydrofolate synthase	A0A154UXU1_9MICO	10450315	1016479876	NVDGLTVKNAWVNIGDDCFSPKPNTTNILVQN	[Cofactors, Vitamins, Prosthetic Groups, Pigments]; ATP binding [GO:0005524]; tetrahydrofolylpolyglutamate synthase activity [GO:0004326]; Dihydrofolate synthase		Cofactors, Vitamins, Prosthetic Groups, Pigments			Clavibacter michiganensis subsp. tessellarius	10450315	Cofactors, Vitamins, Prosthetic Groups, Pigments							0	0
		Massilia sp. Leaf139	Bifunctional purine biosynthesis protein PurH	A0A0Q5HV22_9BURK	10465966	947676241	VRVLSWYDNEWGFSSRMSDTAVAFAKTI	[Nucleoside ]; IMP cyclohydrolase activity [GO:0003937]; phosphoribosylaminoimidazolecarboxamide formyltransferase activity [GO:0004643]; 'de novo' IMP biosynthetic process [GO:0006189]; Bifunctional purine biosynthesis protein PurH		Nucleoside			Massilia sp. Leaf139	10465966	Nucleoside							0	0
		Roseomonas aerilata DSM 19363	Enoyl-CoA hydratase	UPI0005C14631	10466962	760150181	ALKEFGNIYTRLMNPTTDVFEQRVAALEGGVA	[Fatty Acids, Lipids, and Isoprenoids]; enoyl-CoA hydratase		Fatty Acids, Lipids, and Isoprenoids			Roseomonas aerilata DSM 19363	10466962	Fatty Acids, Lipids, and Isoprenoids							0	0
		Rhodopseudomonas sp. AAP120	ATP synthase subunit beta (EC 3.6.3.14)	A0A0N0KID4_9BRAD	10470884	930060112	APQDLHSFSRNAGSSVDRISSRATAMAQTGAR	[Nucleoside ]; plasma Membrane [GO:0005886]; proton-transporting ATP synthase complex, catalytic core F(1) [GO:0045261]; ATP binding [GO:0005524]; proton-transporting ATP synthase activity, rotational mechanism [GO:0046933]; ATP hydrolysis coupled proton transport [GO:0015991]; ATP synthesis coupled proton transport [GO:0015986]		Nucleoside			Rhodopseudomonas sp. AAP120	10470884	Nucleoside							0	0
		Gordonia sp. NB4-1Y	50S ribosomal protein L10	M7ASV3_9ACTN	10497889	523657935	NKGRTEAGDVQVMSAGTGIRHAEYNAEPTLTR	[Structural constituent of Ribosome]; Ribosome [GO:0005840]; Large ribosomal subunit rRNA binding [GO:0070180]; Structural constituent of Ribosome [GO:0003735]; Ribosome biogenesis [GO:0042254]; Translation [GO:0006412]; 50S ribosomal protein L10		Structural constituent of Ribosome			Gordonia sp. NB4-1Y	10497889	Structural constituent of Ribosome							0	0
		Curtobacterium flaccumfaciens UCD-AKU	Oxidoreductase	A0A022LSP7_9MICO	10502720	516499748	DGKPSYADFADLKGKNVVTTAGTTSERIIKAM	[Nucleoside and nucleotides]; FMN binding [GO:0010181]; oxidoreductase activity [GO:0016491]ATP hydrolysis coupled proton transport [GO:0015991]; ATP synthesis coupled proton transport [GO:0015986]; Oxidoreductase		Nucleoside and nucleotides			Curtobacterium flaccumfaciens UCD-AKU	10502720	Nucleoside and nucleotides							0	0
		Variovorax sp. PAMC 28711	Phosphate ABC transporter substrate-binding protein	A0A126Z9A1_9BURK	10530975	1001855742	DHFIVTRSASERSVDPDELARIVVGVVGRDRVT	[Membrane Transport]; ATP-binding cassette (ABC) transporter complex [GO:0043190]; phosphate ion binding [GO:0042301]; phosphate ion TransMembrane transport [GO:0035435]; Phosphate ABC transporter substrate-binding protein		Membrane Transport			Variovorax sp. PAMC 28711	10530975	Membrane Transport							0	0
		Rhizobium sp. Leaf306	Transaldolase (EC 2.2.1.2)	A0A0Q5D3M4_9RHIZ	10538019	1011592812	NPYDVKRVGGGLLVQSPDAKNVGLGDLRVVSK	[Carbohydrates]; sedoheptulose-7-phosphate:D-glyceraldehyde-3-phosphate glyceronetransferase activity [GO:0004801]; Cytoplasm [GO:0005737]; carbohydrate metabolic process [GO:0005975]; pentose-phosphate shunt [GO:0006098]; Transaldolase (EC 2.2.1.2)		Carbohydrates			Rhizobium sp. Leaf306	10538019	Carbohydrates							0	0
		Bradyrhizobium japonicum USDA 6	Ribosome biogenesis [GO:0042254]	G7D221_BRAJP	10569135	504304630	AILPRIIGQGRASELLYTGRSMSAQEGLDWGFF	[Structural constituent of Ribosome]; Ribosome biogenesis [GO:0042254]; Translation [GO:0006412]		Structural constituent of Ribosome			Bradyrhizobium japonicum USDA 6	10569135	Structural constituent of Ribosome							0	0
		Leeia oryzae; Leeia oryzae DSM 17879	3s ribosomal protein S19	UPI00036FCF89	10571829	516889470	LPAILNALETKNGTNRLVLEVAQHLGESTVRT	[Structural constituent of Ribosome]; 3S ribosomal protein S19		Structural constituent of Ribosome			Leeia oryzae; Leeia oryzae DSM 17879	10571829	Structural constituent of Ribosome							0	0
		Spirosoma linguale (strain ATCC 33905 / DSM 74 / LMG 10896)	Beta-lactamase	D2QFL4_SPILD	10585270	283816550	TQLRRALGEGATYSVAKNTLVSAQLPKPVSPA	[Virulence]; Beta-lactamase		Virulence			Spirosoma linguale (strain ATCC 33905 / DSM 74 / LMG 10896)	10585270	Virulence							0	0
		Aliihoeflea sp. 2WW	5S ribosomal protein L9	UPI0004634312	10585503	639289742	EFLSPLSNERTDQYGGSLENRARAL	[Structural constituent of Ribosome]; 5S ribosomal protein L9		Structural constituent of Ribosome			Aliihoeflea sp. 2WW	10585503	Structural constituent of Ribosome							0	0
		Advenella kashmirensis (strain DSM 17095)	Adenylosuccinate lyase (ASL) (EC 4.3.2.2)	I3UBF0_ADVKW	10605743	504563327	DATIAPVRRADGSGTSFLFTNYLSKVNADWKS	[Nucleoside and nucleotides]; (S)-2-(5-amino-1-(5-phospho-D-ribosyl)imidazole-4-carboxamido)succinate AMP-lyase (fumarate-forming) activity [GO:0070626]; N6-(1,2-dicarboxyethyl)AMP AMP-lyase (fumarate-forming) activity [GO:0004018]; 'de novo' AMP biosynthetic process [GO:0044208]; 'de novo' IMP biosynthetic process [GO:0006189]; Adenylosuccinate lyase (ASL) (EC 4.3.2.2) (Adenylosuccinase)		Nucleoside and nucleotides			Advenella kashmirensis (strain DSM 17095)	10605743	Nucleoside and nucleotides							0	0
		Verrucosispora maris (strain AB-18-032)	6-deoxyerythronolide-B synthase (Type 1 polyketide synthase)	F4F7F2_VERMA	10610175	503498390	QAVACADAKAFLISPFVGRILDWYKKSTGEDY	[Carbohydrates]; cofactor binding [GO:0048037]; phosphopantetheine binding [GO:0031177]; transferase activity [GO:0016740]; metabolic process [GO:0008152]carbohydrate catabolic process [GO:0016052]; 6-deoxyerythronolide-B synthase (Type 1 polyketide synthase)		Carbohydrates			Verrucosispora maris (strain AB-18-032)	10610175	Carbohydrates							0	0
		Rhizobium radiobacter	Organic hydroperoxide resistance protein	A0A0D0J7T1_RHIRD	10678850	756170120	KAAVDVAGKQIKVDKIMRINKETIDGLIAGGL	[Stress response]; response to oxidative stress [GO:0006979]; Organic hydroperoxide resistance protein		Stress response			Rhizobium radiobacter	10678850	Stress response							0	0
		Massilia timonae CCUG 45783	Succinate dehydrogenase flavoprotein subunit (EC 1.3.5.1)	K9DDW9_9BURK	10705032	491910512	VPVYVNENMVGHKLGEFALTRTFKGHAADKKAK	[Carbohydrates]; plasma Membrane [GO:0005886]; flavin adenine dinucleotide binding [GO:0050660]; succinate dehydrogenase (ubiquinone) activity [GO:0008177]; electron transport chain [GO:0022900]; tricarboxylic acid cycle [GO:0006099]; Succinate dehydrogenase flavoprotein subunit (EC 1.3.5.1)		Carbohydrates			Massilia timonae CCUG 45783	10705032	Carbohydrates							0	0
		Methylobacterium populi (strain ATCC BAA-705 / NCIMB 13946 / BJ001)	30S ribosomal protein S1	B1ZG63_METPB	10709915	501427489	DWEVDPNGINTGGWGLRLRTEDIAKFGQLYLQK	[Structural constituent of Ribosome]; Ribosome [GO:0005840]Translation [GO:0006412]; 30S ribosomal protein S1		Structural constituent of Ribosome			Methylobacterium populi (strain ATCC BAA-705 / NCIMB 13946 / BJ001)	10709915	Structural constituent of Ribosome							0	0
		Dyadobacter alkalitolerans DSM 23607	Succinate--CoA ligase subunit beta	UPI00041574C9	10756316	651642483	ADQLQGKSFVVVRSAGETGQLYGSVAARDISD	[Unclassified]; succinate--CoA ligase subunit beta		Unclassified			Dyadobacter alkalitolerans DSM 23607	10756316	Unclassified							0	0
		Pseudomonas putida (Arthrobacter siderocapsulatus)	DNA-directed RNA polymerase subunit alpha (RNAP subunit alpha) (EC 2.7.7.6)	A0A059UUV2_PSEPU	10768033	489348342	QRDLTDSTVLRNLGVALGYCMVAYDSCAKGLG	[RNA metabolism]; DNA binding [GO:0003677]; DNA-directed RNA polymerase activity [GO:0003899]; Transcription, DNA-templated [GO:0006351]Transcription, DNA-templated [GO:0006351]; DNA-directed RNA polymerase subunit alpha (RNAP subunit alpha) (EC 2.7.7.6) (RNA polymerase subunit alpha) (Transcriptase subunit alpha)		RNA metabolism			Pseudomonas putida (Arthrobacter siderocapsulatus)	10768033	RNA metabolism							0	0
		Rhodococcus sp. SC4	ATP synthase subunit alpha	A0A135GIK0_9NOCA	10769517	491395097	LRLAVSDLLLRTERAEPALEHLEIVIARLEGD	[Respiration]; plasma Membrane [GO:0005886]; proton-transporting ATP synthase complex, catalytic core F(1) [GO:0045261]; ATP binding [GO:0005524]; proton-transporting ATP synthase activity, rotational mechanism [GO:0046933]; proton-transporting ATPase activity, rotational mechanism [GO:0046961]; ATP hydrolysis coupled proton transport [GO:0015991]; ATP synthesis coupled proton transport [GO:0015986]; Transcription, DNA-templated [GO:0006351]; ATP synthase subunit alpha		Respiration			Rhodococcus sp. SC4	10769517	Respiration	0.0362	0	0	0	0	0	0.0362	0.603288
		Aureimonas sp. Leaf454	Methanol dehydrogenase	A0A0Q6BRF5_9RHIZ	10805628	947845971	VAGKEKVKVPEDTKVTATVGIGPREDGTGFGIE	[Unclassified]; Membrane [GO:0016020]; Outer Membrane-bounded periplasmic space [GO:0030288]; calcium ion binding [GO:0005509]; oxidoreductase activity, acting on CH-OH group of donors [GO:0016614]; Methanol dehydrogenase		Unclassified			Aureimonas sp. Leaf454	10805628	Unclassified							0	0
		Modestobacter caceresii	Histidine kinase	A0A098YFX2_9ACTN	10836609	738380209	ETGDVMILQAKTTIFATGGAGRIFAAS	[Protein metabolism]; Histidine kinase		Protein metabolism			Modestobacter caceresii	10836609	Protein metabolism							0	0
		Neorhizobium galegae bv. orientalis str. HAMBI 540	50S ribosomal protein L22	A0A068SR01_RHIGA	10852541	495045312	GELKVGDEVEVYVDRIENALGEAVISRDKARR	[Structural constituent of Ribosome]; Large ribosomal subunit [GO:0015934]; rRNA binding [GO:0019843]; Structural constituent of Ribosome [GO:0003735]; Translation [GO:0006412]; 50S ribosomal protein L22		Structural constituent of Ribosome			Neorhizobium galegae bv. orientalis str. HAMBI 540	10852541	Structural constituent of Ribosome							0	0
		Unknown	Unknown	Unknown	10866058	not classified	KYVEDVRTIANNILGKVLVTHQTGPEGKRVNK	Unclassified		Unclassified			Unknown	10866058	Unclassified							0	0
		Massilia timonae CCUG 45783	RNA-binding protein Hfq	K9DZ51_9BURK	10869654	491910674	VRSANCLKAENIYYIGDLIQRTEVELLKTPNL	[RNA metabolism]; RNA binding [GO:0003723]; Regulation of Transcription, DNA-templated [GO:0006355]Transcription, DNA-templated [GO:0006351]; RNA-binding protein Hfq		RNA metabolism			Massilia timonae CCUG 45783	10869654	RNA metabolism							0	0
		Arthroderma gypseum (strain ATCC MYA-4604)	N-acetyltransferase 10	E4V0A4_ARTGP	10904169	315044239	GLRITRLELAQFRELEAFSAFASDLDAASKAQ	[Cell Division and Cell Cycle]; 9S preRibosome [GO:0030686]; nucleolus [GO:0005730]; ATP binding [GO:0005524]; N-acetyltransferase activity [GO:0008080]; negative Regulation of G0 to G1 transition [GO:0070317]; ribosomal small subunit biogenesis [GO:0042274]; rRNA modification [GO:0000154]; tRNA acetylation [GO:0051391]DNA-templated Transcription, elongation [GO:0006354]; DNA-templated Transcription, Descriptorination [GO:0006353]; Regulation of DNA-templated Transcription, elongation [GO:0032784]; Transcription antiDescriptorination [GO:0031564]; N-acetyltransferase 10		Cell Division and Cell Cycle			Arthroderma gypseum (strain ATCC MYA-4604)	10904169	Cell Division and Cell Cycle							0	0
		Sporosarcina sp. D27	GYD family protein	UPI000470D1B6	10905035	647411288	LIYYGSGNPSTWNPSQRPGDNKWSMTIFARDA	[Unclassified]; GYD family protein		Unclassified			Sporosarcina sp. D27	10905035	Unclassified							0	0
		Corynebacterium-like bacterium B27	Alcohol dehydrogenase	UPI0003B52B4A	10922366	551275253	ALAASTLAPRFAERPQDALCLGLLAQMGVALLH	[Unclassified]; alcohol dehydrogenase		Unclassified			Corynebacterium-like bacterium B27	10922366	Unclassified							0	0
		Unknown	Unknown	Unknown	10931332	not classified	LVAAMIRGKKVERALAELEFSRKRIAGTVKKT	Unclassified		Unclassified			Unknown	10931332	Unclassified							0	0
		Sphingomonas hengshuiensis	Uncharacterized protein	UPI000696ABA9	10959269	918465927	QYVVLLRNTVTQMVYKHAISTVVPARAVNLNL	Unclassified		Unclassified			Sphingomonas hengshuiensis	10959269	Unclassified							0	0
		Sphingomonas sp. Ant20	30S ribosomal protein S3	A0A0A6F6X2_9SPHN	10976683	667774556	TVTLTAARGRGKSAALGIAISAALAHGYSNIF	[Structural constituent of Ribosome]; small ribosomal subunit [GO:0015935]; mRNA binding [GO:0003729]; rRNA binding [GO:0019843]; Structural constituent of Ribosome [GO:0003735]; Translation [GO:0006412]; 30S ribosomal protein S3		Structural constituent of Ribosome			Sphingomonas sp. Ant20	10976683	Structural constituent of Ribosome							0	0
		Variovorax paradoxus (strain EPS)	Extracellular solute-binding protein, family 7	E6VBI5_VARPE	10982737	503309319	GATQNRLEHTINNLGTASENLTAAESRIRDVD	[Membrane Transport]; Outer Membrane-bounded periplasmic space [GO:0030288]; metal ion binding [GO:0046872]; transport [GO:0006810]; Extracellular solute-binding protein, family 7		Membrane Transport			Variovorax paradoxus (strain EPS)	10982737	Membrane Transport							0	0
		Oxytricha trifallax	Integral component of Membrane [GO:0016021]	J9INI2_9SPIT	11092562	403354316	VMRLEGKVALVTGAAGGIGRASAELFAEEGAV	[Carbohydrates]; Integral component of Membrane [GO:0016021]; Ribosome [GO:0005840]; Structural constituent of Ribosome [GO:0003735]; Translation [GO:0006412]carbohydrate biosynthetic process [GO:0016051]		Carbohydrates			Oxytricha trifallax	11092562	Carbohydrates							0	0
		Pseudomonas syringae	ABC transporter substrate-binding protein	A0A085VEJ1_PSESX	11120283	695675862	RDGLSNLILPRDTTAVHIDTGILDRGLIETI	[Membrane Transport]; Transporter activity [GO:0005215]; ABC transporter substrate-binding protein		Membrane Transport			Pseudomonas syringae	11120283	Membrane Transport							0	0
		Mucilaginibacter paludis DSM 18603	RND efflux system, Outer Membrane lipoprotein, NodT family	H1Y0E4_9SPHI	11150220	495784362	VAADYVAVARERAAILNAYGEPGVAHAISPQD	[Membrane Transport]; Integral component of Membrane [GO:0016021]; plasma Membrane [GO:0005886]; lipid binding [GO:0008289]; Transporter activity [GO:0005215]; RND efflux system, Outer Membrane lipoprotein, NodT family		Membrane Transport			Mucilaginibacter paludis DSM 18603	11150220	Membrane Transport							0	0
		Rhizobium sp. Root491	Elongation factor Ts (EF-Ts)	A0A0Q7PNT9_9RHIZ	11193092	489608397	QSAMRLGAEGIRVNCGGRLGGAEIARSESYRE	[Protein metabolism]; Cytoplasm [GO:0005737]; Translation elongation factor activity [GO:0003746]Transcription, DNA-templated [GO:0006351]; Elongation factor Ts (EF-Ts)		Protein metabolism			Rhizobium sp. Root491	11193092	Protein metabolism							0	0
		Agreia sp. Leaf335	Haloacid dehalogenase;haloacid dehalogenase;	UPI0006F42E45	11195696	946935433	NPLPGGEIVPALDRGLIDAAEFNNASSDRVLGF	[Unclassified]; Haloacid dehalogenase		Unclassified			Agreia sp. Leaf335	11195696	Unclassified							0	0
		Unknown	Unknown	Unknown	11205403	not classified	AVGINAVHIKLRARGGVETKTPGPGAQSALRA	Unclassified		Unclassified			Unknown	11205403	Unclassified							0	0
		Cladonia mitis	Beta-tubulin (Fragment)	Q8J0N7_9LECA	11211553	27466808	LYQLPDQQFANLYWFRADWFDRADLKEKFKAKY	[Cell Division and Cell Cycle]; microtubule [GO:0005874]; GTP binding [GO:0005525]; GTPase activity [GO:0003924]; Structural constituent of cytoskeleton [GO:0005200]; microtubule-based process [GO:0007017]; Beta-tubulin (Fragment)		Cell Division and Cell Cycle			Cladonia mitis	11211553	Cell Division and Cell Cycle							0	0
		Mucilaginibacter paludis DSM 18603	Histidinol-phosphate aminotransferase (EC 2.6.1.9)	H1Y9T9_9SPHI	11231457	373895225	RNLIDSALVRNYDMQVAEKNIEQSRLIFRQTKW	[Amino Acids and Derivatives]; histidinol-phosphate transaminase activity [GO:0004400]; L-phenylalanine:2-oxoglutarate aminotransferase activity [GO:0080130]; pyridoxal phosphate binding [GO:0030170]; histidine biosynthetic process [GO:0000105]carbohydrate metabolic process [GO:0005975]; Histidinol-phosphate aminotransferase (EC 2.6.1.9) (Imidazole acetol-phosphate transaminase)		Amino Acids and Derivatives			Mucilaginibacter paludis DSM 18603	11231457	Amino Acids and Derivatives							0	0
		Sphingomonas sp. Leaf226	Flagellar motor protein MotB	A0A0Q4I2P6_9SPHN	11248618	667777629	AIRAEEVDAAVAERERNVFIEQARESGKPEAII	[Motility and chemotaxis]; cell Outer Membrane [GO:0009279]; Integral component of Membrane [GO:0016021]DNA recombination [GO:0006310]; DNA repair [GO:0006281]; DNA replication [GO:0006260]; Flagellar motor protein MotB		Motility and chemotaxis			Sphingomonas sp. Leaf226	11248618	Motility and chemotaxis							0	0
		Nocardioides sp. URHA0020	Aldehyde oxidase	UPI00048E3B36	11279873	655230382	RFAAMSAIVIGDRLDTDILGANKAGLKSVHVLT	[Unknown]; aldehyde oxidase		Unknown			Nocardioides sp. URHA0020	11279873	Unknown							0	0
		candidate division TM6 bacterium Zodletone_IIa	Transaldolase (EC 2.2.1.2)	A0A0A6VFF3_9BACT	11322619	725215738	FPGQLNSDLRKLAVNMVPFPRLHFFMVGFAPLT	[Carbohydrates]; Cytoplasm [GO:0005737]; sedoheptulose-7-phosphate:D-glyceraldehyde-3-phosphate glyceronetransferase activity [GO:0004801]; carbohydrate metabolic process [GO:0005975]; pentose-phosphate shunt [GO:0006098]; Transaldolase (EC 2.2.1.2)		Carbohydrates			candidate division TM6 bacterium Zodletone_IIa	11322619	Carbohydrates							0	0
		Pseudorhodoferax sp. Leaf267	MFS transporter	A0A0Q4XYR6_9BURK	11324713	947519165	MFDINNILRNNIKNLVPYSSARDEFQGEASVF	[Unclassified]; Outer Membrane-bounded periplasmic space [GO:0030288]; MFS transporter		Unclassified			Pseudorhodoferax sp. Leaf267	11324713	Unclassified							0	0
		Unknown	Unknown	Unknown	11373718	not classified	QSCGNAQVMLAGHADKSGSASYNVGLSQRRAD	Unclassified		Unclassified			Unknown	11373718	Unclassified							0	0
		Gordonia alkanivorans NBRC 16433	30S ribosomal protein S6	F9W281_9ACTN	11377780	493404967	DALGVRPHELPLSRDRVWRLATAARELVG	[Structural constituent of Ribosome]; Ribosome [GO:0005840]; rRNA binding [GO:0019843]; Structural constituent of Ribosome [GO:0003735]; Translation [GO:0006412]Transcription, DNA-templated [GO:0006351]; 30S ribosomal protein S6		Structural constituent of Ribosome			Gordonia alkanivorans NBRC 16433	11377780	Structural constituent of Ribosome							0	0
		Paraburkholderia phymatum (strain DSM 17167)	Aconitate hydratase (Aconitase) (EC 4.2.1.3)	B2JQC6_PARP8	11401592	501372074	ELTLVFXAAQAILAAKAGATYVSPFIGRIDDS	[Carbohydrates]; 4 iron, 4 Sulfur cluster binding [GO:0051539]; aconitate hydratase activity [GO:0003994]; metabolic process [GO:0008152]Translation [GO:0006412]; Aconitate hydratase (Aconitase) (EC 4.2.1.3)		Carbohydrates			Paraburkholderia phymatum (strain DSM 17167)	11401592	Carbohydrates							0	0
		Aspergillus niger	Heat shock protein (Fragment)	Q96UQ3_ASPNG	11430555	15554354	DVLFDSLPTGLPHVREGRLRALGVTSLRRTPM	[Stress response]; ATP binding [GO:0005524]; Protein folding [GO:0006457]; response to stress [GO:0006950]Protein folding [GO:0006457]; response to stress [GO:0006950]; Heat shock protein (Fragment)		Stress response			Aspergillus niger	11430555	Stress response							0	0
		Unknown	Unknown	Unknown	11431419	not classified	YELMVILDPNLDERTVAPSLDTFLNVVRKDGG	Unclassified		Unclassified			Unknown	11431419	Unclassified							0	0
		Unknown	Unknown	Unknown	11441860	not classified	KANFNSYGSRRGNHDVMMRGTFANVRIKNLMIP	Unclassified		Unclassified			Unknown	11441860	Unclassified							0	0
		Unknown	Unknown	Unknown	11446152	not classified	EWLSFVKGVVDSEDLPLNLSRETLQQNKIMKVI	Unclassified		Unclassified			Unknown	11446152	Unclassified							0	0
		Nakamurella multipartita (strain ATCC 700099)	Phage shock protein A, PspA	C8XHI9_NAKMY	11566809	506229342	FYWKLGELDIARKIKDEIIKQTPSWFVPVEVET	[Stress response]; Phage shock protein A		Stress response			Nakamurella multipartita (strain ATCC 700099)	11566809	Stress response							0	0
		Leptosphaeria maculans (strain JN3)	Similar to myo-inositol-1-phosphate synthase	E4ZZ05_LEPMJ	11587873	396476030	TPSLLAARSWNPDDSLPRVLLTNPIHPALMP	[Carbohydrates]; inositol-3-phosphate synthase activity [GO:0004512]; inositol biosynthetic process [GO:0006021]; phospholipid biosynthetic process [GO:0008654]carbohydrate transport [GO:0008643]; Similar to myo-inositol-1-phosphate synthase		Carbohydrates			Leptosphaeria maculans (strain JN3)	11587873	Carbohydrates							0	0
		Unknown	Unknown	Unknown	11612381	not classified	GSVEKGTDALIARXIVGIYGLQLNRLDWGQFG	Unclassified		Unclassified			Unknown	11612381	Unclassified							0	0
		Unknown	Unknown	Unknown	11635534	not classified	KVDEYADPKVQIQQAIEDAQRQHAALSQQAAAV	Unclassified		Unclassified			Unknown	11635534	Unclassified							0	0
		Flectobacillus major DSM 103	Multidrug transporter AcrB	UPI0004187280	11676661	763314554	QRAALTNIFRACVGLEPENDMTLEHKLF	[Virulence]; multidrug transporter AcrB		Virulence			Flectobacillus major DSM 103	11676661	Virulence							0	0
		Sphingomonas sp. MM-1	2OG-Fe(II) oxygenase	Unknown	11679142	543415036	DALLVADSVSAGKANWPDVERFVSVVNEFLSV	[Unclassified]; 2OG-Fe(II) oxygenase		Unclassified			Sphingomonas sp. MM-1	11679142	Unclassified							0	0
		Ralstonia pickettii (strain 12J)	Carbon starvation protein CstA	B2U7Z2_RALPJ	11688829	496532680	IDRTVRLGVAGLNVGRYKAEGEDDEYNINVSL	[Stress response]; Integral component of Membrane [GO:0016021]; cellular response to starvation [GO:0009267]ATP hydrolysis coupled proton transport [GO:0015991]; ATP synthesis coupled proton transport [GO:0015986]; Carbon starvation protein CstA		Stress response			Ralstonia pickettii (strain 12J)	11688829	Stress response							0	0
		Mesorhizobium australicum (strain LMG 24608 / HAMBI 3006 / WSM2073)	30S ribosomal protein S19	L0KPI3_MESAW	11748056	505130880	ADKVAEGNSVLRLLHYPPVSADAPGIRAGAHE	[Structural constituent of Ribosome]; small ribosomal subunit [GO:0015935]; rRNA binding [GO:0019843]; Structural constituent of Ribosome [GO:0003735]; Translation [GO:0006412]carbohydrate metabolic process [GO:0005975]; 30S ribosomal protein S19		Structural constituent of Ribosome			Mesorhizobium australicum (strain LMG 24608 / HAMBI 3006 / WSM2073)	11748056	Structural constituent of Ribosome							0	0
		Polaromonas naphthalenivorans (strain CJ2)	ATP synthase subunit alpha 1 (EC 3.6.3.14)	ATPA1_POLNA	11749697	500123681	EVLIQTAKDVGENTILARAGGAPTLAVGMAQIL	[Nucleoside and nucleotides]; plasma Membrane [GO:0005886]; proton-transporting ATP synthase complex, catalytic core F(1) [GO:0045261]; ATP binding [GO:0005524]; proton-transporting ATP synthase activity, rotational mechanism [GO:0046933]; proton-transporting ATPase activity, rotational mechanism [GO:0046961]; ATP hydrolysis coupled proton transport [GO:0015991]; ATP synthesis coupled proton transport [GO:0015986]		Nucleoside and nucleotides			Polaromonas naphthalenivorans (strain CJ2)	11749697	Nucleoside and nucleotides	0.0543	0.0494	0.0479	0	0	0	0.1516	2.52648
		Hoeflea sp. BAL378	Transcription Descriptorination factor Rho (EC 3.6.4.-)	A0A098TD10_9RHIZ	11759096	737551973	YNGQKHVPVSVNEDMVGHKFGEFAPTRTYYGH	[DNA Metabolism]; ATP binding [GO:0005524]; helicase activity [GO:0004386]; RNA binding [GO:0003723]; RNA-dependent ATPase activity [GO:0008186]; DNA-templated Transcription, Descriptorination [GO:0006353]; Regulation of Transcription, DNA-templated [GO:0006355]; Transcription Descriptorination factor Rho (EC 3.6.4.-) (ATP-dependent helicase Rho)		DNA Metabolism			Hoeflea sp. BAL378	11759096	DNA Metabolism							0	0
		Paenibacillus sp. VT-400	Glyceraldehyde-3-phosphate dehydrogenase (EC 1.2.1.-)	A0A0J1F0L4_9BACL	11764058	516287936	ILEVPVGPELLGRVVNALGQPIDGKGPINAKL	[Carbohydrates]; NAD binding [GO:0051287]; NADP binding [GO:0050661]; oxidoreductase activity, acting on the aldehyde or oxo group of donors, NAD or NADP as acceptor [GO:0016620]; glucose metabolic process [GO:0006006]; Regulation of Nitrogen utilization [GO:0006808]; Regulation of Transcription, DNA-templated [GO:0006355]; Transcription, DNA-templated [GO:0006351]; Glyceraldehyde-3-phosphate dehydrogenase (EC 1.2.1.-)		Carbohydrates			Paenibacillus sp. VT-400	11764058	Carbohydrates							0	0
		Mycobacterium paratuberculosis (strain ATCC BAA-968 / K-10)	60 kDa chaperonin 2 (65 kDa antigen)	CH602_MYCPA	11764525	438181	TTKDISARVIDLVAPIGKGQRGLIVAPPRTGK	[Protein metabolism]; Cytoplasm [GO:0005737]; ATP binding [GO:0005524]; 60 kDa chaperonin 2; Protein refolding[GO:0042026]Protein refolding[GO:0042026]; 60 kDa chaperonin 2 (65 kDa antigen) (GroEL protein 2) (Heat shock protein 65) (Protein Cpn60 2)		Protein metabolism			Mycobacterium paratuberculosis (strain ATCC BAA-968 / K-10)	11764525	Protein metabolism							0	0
		Fibrella aestuarina BUZ 2	Putative ABC transporter permease yknZ	I0K275_9BACT	11793480	505142226	DAPHPKGDFRRARAAAENIIPNTTGAAKAIGL	[Membrane Transport]; Putative ABC transporter permease yknZ		Membrane Transport			Fibrella aestuarina BUZ 2	11793480	Membrane Transport							0	0
		Sinorhizobium medicae (strain WSM419) (Ensifer medicae)	ATP-dependent Clp protease proteolytic subunit (EC 3.4.21.92)	A6UBU1_SINMW	11796574	501013639	IAYDEEARRGLERGLNALADAVKVTLGPRGRNV	[Protein metabolism]; Cytoplasm [GO:0005737]; Integral component of Membrane [GO:0016021]; serine-type endopeptidase activity [GO:0004252]ATP hydrolysis coupled proton transport [GO:0015991]; ATP synthesis coupled proton transport [GO:0015986]; ATP-dependent Clp protease proteolytic subunit (EC 3.4.21.92) (Endopeptidase Clp)		Protein metabolism			Sinorhizobium medicae (strain WSM419) (Ensifer medicae)	11796574	Protein metabolism							0	0
		Phaeosphaeria nodorum (strain SN15)	Citrate synthase	Q0V2M2_PHANO	11830818	169597901	NAGGFTLRRGLVVTQFAISQILIIGTIVIANQ	[Carbohydrates]; mitochondrion [GO:0005739]; citrate (Si)-synthase activity [GO:0004108]; citrate metabolic process [GO:0006101]; tricarboxylic acid cycle [GO:0006099]; Citrate synthase		Carbohydrates			Phaeosphaeria nodorum (strain SN15)	11830818	Carbohydrates							0	0
		Gordonia bronchialis (strain ATCC 25592)	Stress protein	D0L8C1_GORB4	11848399	262087901	CLPNTRFLLHQPSGGTRGMASDIEIQAREIIK	[Stress response]; response to stress [GO:0006950]		Stress response			Gordonia bronchialis (strain ATCC 25592)	11848399	Stress response							0	0
		Janthinobacterium sp. CG23_2	Dihydrolipoyl dehydrogenase (EC 1.8.1.4)	A0A0S4K056_9BURK	11869493	930612169	YTVLFGVSRALGVLPQLIIDRAVGAPIERPKS	[Cofactors, Vitamins, Prosthetic Groups, Pigments]; cell [GO:0005623]; dihydrolipoyl dehydrogenase activity [GO:0004148]; flavin adenine dinucleotide binding [GO:0050660]; cell redox homeostasis [GO:0045454]; Translation [GO:0006412]; Dihydrolipoyl dehydrogenase (EC 1.8.1.4)		Cofactors, Vitamins, Prosthetic Groups, Pigments			Janthinobacterium sp. CG23_2	11869493	Cofactors, Vitamins, Prosthetic Groups, Pigments							0	0
		Pedobacter sp. PACM 27299	Receptor protein	A0A0P0NIR8_9SPHI	11956723	1011704100	AEWKFRAVGQGYASGLAGIARDFGVNV	[Regulation and Cell signaling]; receptor activity [GO:0004872]; Membrane [GO:0016020]; receptor activity [GO:0004872]; transport [GO:0006810]		Regulation and Cell signaling			Pedobacter sp. PACM 27299	11956723	Regulation and Cell signaling							0	0
		Curtobacterium flaccumfaciens UCD-AKU	30S ribosomal protein S11	A0A022LV44_9MICO	11961641	516497064	INLPFVPKDPRIVDSTGALELRQIPKKMLVIG	[Structural constituent of Ribosome]; Ribosome [GO:0005840]; rRNA binding [GO:0019843]; Structural constituent of Ribosome [GO:0003735]; Translation [GO:0006412]ATP hydrolysis coupled proton transport [GO:0015991]; ATP synthesis coupled proton transport [GO:0015986]; 30S ribosomal protein S11		Structural constituent of Ribosome			Curtobacterium flaccumfaciens UCD-AKU	11961641	Structural constituent of Ribosome							0	0
		Rhodopseudomonas palustris (strain TIE-1)	Extracellular solute-binding protein family 3	B3QDB0_RHOPT	11971743	501489430	KDKLQDSIQQINSLKAADIREGLHNYYYTIPV	[Amino Acids and Derivatives]; Transporter activity [GO:0005215]branched-chain amino acid biosynthetic process [GO:0009082]; Extracellular solute-binding protein family 3		Amino Acids and Derivatives			Rhodopseudomonas palustris (strain TIE-1)	11971743	Amino Acids and Derivatives							0	0
		Colletotrichum gloeosporioides (strain Nara gc5)	6-phosphogluconate dehydrogenase, decarboxylating (EC 1.1.1.44)	L2G8H7_COLGN	12031065	596667462	KSTPFAAQLAAESAARQAQEHGVKKVDVFVKG	[Carbohydrates]; Cytosol [GO:0005829]; NADP binding [GO:0050661]; phosphogluconate dehydrogenase (decarboxylating) activity [GO:0004616]; D-gluconate metabolic process [GO:0019521]; pentose-phosphate shunt, oxidative branch [GO:0009051]; 6-phosphogluconate dehydrogenase, decarboxylating (EC 1.1.1.44)		Carbohydrates			Colletotrichum gloeosporioides (strain Nara gc5)	12031065	Carbohydrates							0	0
		Mucilaginibacter sp. PAMC 26640	Gliding motility-associated ABC transporter substrate-binding protein GldG	A0A142I060_9SPHI	12046143	1008902853	ISKEPLAPVVRQRDDDWMMIVKWTLYAMINAE	[Motility and chemotaxis]; Integral component of Membrane [GO:0016021]; Gliding motility-associated ABC transporter substrate-binding protein GldG		Motility and chemotaxis			Mucilaginibacter sp. PAMC 26640	12046143	Motility and chemotaxis							0	0
		Rhizobium sp. Leaf371	30S ribosomal protein S8	A0A0Q5W3V2_9RHIZ	12065499	1011617766	TKGIRFVGSGVSGGEEGARYGPSIMPGGNEEA	[Structural constituent of Ribosome]; Ribosome [GO:0005840]; rRNA binding [GO:0019843]; Structural constituent of Ribosome [GO:0003735]; Translation [GO:0006412]; 30S ribosomal protein S8		Structural constituent of Ribosome			Rhizobium sp. Leaf371	12065499	Structural constituent of Ribosome							0	0
		Flavobacterium sp. MEB061	Uncharacterized protein	UPI000696C7D7	12069574	918432441	QKQAYEDLQAKGIEAQNLSVKTDDGVSQEVIF	Unclassified		Unclassified			Flavobacterium sp. MEB061	12069574	Unclassified							0	0
		Dechloromonas denitrificans	Uncharacterized protein	A0A133XFZ9_9RHOO	12111171	985872840	KTNVSTPASKLRARVLDVLQAEGYIRGYSEVD	Unclassified		Unclassified			Dechloromonas denitrificans	12111171	Unclassified							0	0
		Stemphylium lycopersici	Aspartate aminotransferase (EC 2.6.1.1)	A0A0L1I1U0_9PLEO	12118213	909994794	KDSIPVEKKIGIGVIARVQKDKILLRWAVNDP	[Amino Acids and Derivatives]; L-aspartate:2-oxoglutarate aminotransferase activity [GO:0004069]; L-phenylalanine:2-oxoglutarate aminotransferase activity [GO:0080130]; pyridoxal phosphate binding [GO:0030170]; biosynthetic process [GO:0009058]; cellular amino acid metabolic process [GO:0006520]iron ion transport [GO:0006826]; Aspartate aminotransferase (EC 2.6.1.1)		Amino Acids and Derivatives			Stemphylium lycopersici	12118213	Amino Acids and Derivatives							0	0
		Micromonospora sp. ATCC 39149	Tartrate/fumarate subfamily Fe-S type hydro-lyase beta subunit	C4RDY9_9ACTN	12123110	494133559	DAEKVAAYAKLAGPALTAAGGRFIARGDPSVVY	[Carbohydrates]; fumarate hydratase activity [GO:0004333]; generation of precursor metabolites and energy [GO:0006091]Translation [GO:0006412]; Tartrate/fumarate subfamily Fe-S type hydro-lyase beta subunit		Carbohydrates			Micromonospora sp. ATCC 39149	12123110	Carbohydrates							0	0
		Acetobacteraceae bacterium AT-5844	Acetolactate synthase, small subunit	H0A134_9PROT	12131097	494679557	HFVTSPSSDAETTIKRIASQLAILQRSEISNP	[Amino Acids and Derivatives]; acetolactate synthase activity [GO:0003984]; amino acid binding [GO:0016597]; branched-chain amino acid biosynthetic process [GO:0009082]ATP hydrolysis coupled proton transport [GO:0015991]; ATP synthesis coupled proton transport [GO:0015986]; Acetolactate synthase, small subunit		Amino Acids and Derivatives			Acetobacteraceae bacterium AT-5844	12131097	Amino Acids and Derivatives							0	0
		Rhizobium rubi NBRC 13261	ATP synthase subunit c	A0A081CTV5_9RHIZ	12148927	653750712	RLSLTGPLVVARDIAHAKIAERLDAGEPMPQYL	[nucleoside]; ATP hydrolysis coupled proton transport; Integral component of Membrane [GO:0016021]; proton-transporting ATP synthase complex, coupling factor F(o) [GO:0045263]; hydrogen ion TransMembrane Transporter activity [GO:0015078]; ATP hydrolysis coupled proton transport [GO:0015991]; ATP synthesis coupled proton transport [GO:0015986]; ATP synthase subunit c		nucleoside			Rhizobium rubi NBRC 13261	12148927	nucleoside							0	0
		Leucobacter chironomi; Leucobacter chironomi DSM 19883	Oxidoreductase	UPI00041DAAC4	12149836	636831034	LVENEAGVLARVIGLFSGRGYNIDSLTVAPVDE	[Unclassified]; Membrane; Outer Membrane-bounded periplasmic space; calcium ion binding; oxidoreductase activity, acting on CH-OH group of donors		Unclassified			Leucobacter chironomi; Leucobacter chironomi DSM 19883	12149836	Unclassified							0	0
		Unknown	Unknown	Unknown	12151960	not classified	GTSLALGRIFGDFLSGALRNPSAADSQFGRLV	Unclassified		Unclassified			Unknown	12151960	Unclassified							0	0
		Unknown	Unknown	Unknown	12175089	not classified	IIQLAIQRATGMTPSSPGYADSARNNPALAWS	Unclassified		Unclassified			Unknown	12175089	Unclassified							0	0
		Unknown	Unknown	Unknown	12214297	not classified	LKQAAAYAGASNARAFMVWRNGKQSGRINQAI	Unclassified		Unclassified			Unknown	12214297	Unclassified							0	0
		Stenotrophomonas maltophilia (strain R551-3)	Fumarate hydratase class II (Fumarase C) (EC 4.2.1.2)	B4SPD1_STRM5	12242772	501503398	IKIANDLRWMNAGPLAGLGEIELPALQPGSSI	[Carbohydrates]; tricarboxylic acid cycle enzyme complex [GO:0045239]; fumarate hydratase activity [GO:0004333]; fumarate metabolic process [GO:0006106]; tricarboxylic acid cycle [GO:0006099]; Fumarate hydratase class II (Fumarase C) (EC 4.2.1.2)		Carbohydrates			Stenotrophomonas maltophilia (strain R551-3)	12242772	Carbohydrates							0	0
		Coccidioides posadasii (strain C735) (Valley fever fungus)	60S ribosomal protein L11, putative	C5PE10_COCP7	12248756	303314915	ISVGESGDRLTRAAKVLEQLSGQTPVYSKARYT	[Structural constituent of Ribosome]; Ribosome [GO:0005840]; Structural constituent of Ribosome [GO:0003735]; Translation [GO:0006412]negative Regulation of G0 to G1 transition [GO:0070317]; ribosomal small subunit biogenesis [GO:0042274]; rRNA modification [GO:0000154]; tRNA acetylation [GO:0051391]; 60S ribosomal protein L11, putative		Structural constituent of Ribosome			Coccidioides posadasii (strain C735) (Valley fever fungus)	12248756	Structural constituent of Ribosome							0	0
		Unknown	Unknown	Unknown	12252818	not classified	AALGKLFSEKANKELKGILTHEITKLSSSHD	Unclassified		Unclassified			Unknown	12252818	Unclassified							0	0
		Unknown	Unknown	Unknown	12303437	not classified	KRFKFPENSVSLYAAKVQNRGLSAVAQCESLR	Unclassified		Unclassified			Unknown	12303437	Unclassified							0	0
		Coccidioides immitis (strain RS) (Valley fever fungus)	40S ribosomal protein S3	J3KCC8_COCIM	12342574	119187711	LKPLDIEIMKRLGTRVNLIPVIAKADTLTQND	[Structural constituent of Ribosome]; Cytosol [GO:0005829]; small ribosomal subunit [GO:0015935]; RNA binding [GO:0003723]; Structural constituent of Ribosome [GO:0003735]; Translation [GO:0006412]lysyl-tRNA aminoacylation [GO:0006430]; 40S ribosomal protein S3		Structural constituent of Ribosome			Coccidioides immitis (strain RS) (Valley fever fungus)	12342574	Structural constituent of Ribosome							0	0
		Schizophyllum commune (strain H4-8 / FGSC 9210)	Putative uncharacterized protein	D8Q732_SCHCM	12360049	302682366	NNAEYGEYVTGPRIVTDETKKVMKQVLRG	[Cell Division and Cell Cycle]; GTP binding [GO:0005525]		Cell Division and Cell Cycle			Schizophyllum commune (strain H4-8 / FGSC 9210)	12360049	Cell Division and Cell Cycle							0	0
		Variovorax sp. CF313	Ketol-acid reductoisomerase (EC 1.1.1.86)	J2T794_9BURK	12399210	495109411	LQIQIRQLSCDKFSPHLVFTGKGFGQLLLRIH	[Amino Acids and Derivatives]; isomerase activity [GO:0016853]; ketol-acid reductoisomerase activity [GO:0004455]; metal ion binding [GO:0046872]; nucleotide binding [GO:0000166]; isoleucine biosynthetic process [GO:0009097]; valine biosynthetic process [GO:0009099]; Ketol-acid reductoisomerase (EC 1.1.1.86) (Acetohydroxy-acid isomeroreductase) (Alpha-keto-beta-hydroxylacyl reductoisomerase)		Amino Acids and Derivatives			Variovorax sp. CF313	12399210	Amino Acids and Derivatives							0	0
		Unknown	Unknown	Unknown	12422170	not classified	YLILPAVRKIAKIALIKIMDLRSTKPVKKGST	Unclassified		Unclassified			Unknown	12422170	Unclassified							0	0
		Unknown	Unknown	Unknown	12451465	not classified	GQGFKVAMATLDVFRTSVAAAALGFARRAMEE	Unclassified		Unclassified			Unknown	12451465	Unclassified							0	0
		Noviherbaspirillum sp. Root189	Acyl-CoA dehydrogenase	A0A0Q8NTN2_9BURK	12518196	950257514	QLGLNESVLRTKVLRPELTERSDVESKGETHG	[Cofactors, Vitamins, Prosthetic Groups, Pigments]; acyl-CoA dehydrogenase activity [GO:0003995]; flavin adenine dinucleotide binding [GO:0050660]; Acyl-CoA dehydrogenase		Cofactors, Vitamins, Prosthetic Groups, Pigments			Noviherbaspirillum sp. Root189	12518196	Cofactors, Vitamins, Prosthetic Groups, Pigments							0	0
		Unknown	Unknown	Unknown	12579016	not classified	AMQTNANAQRDLDTLTALNRDYVASVQKGDVKR	Unclassified		Unclassified			Unknown	12579016	Unclassified							0	0
		bacterium YEK0313	SnoaL-like domain protein	UPI00056E9217	12609672	809268327	VKVQVQWAARGGNAALYLLDGLRARNDRNAWS	[Unclassified]; SnoaL-like domain protein		Unclassified			bacterium YEK0313	12609672	Unclassified							0	0
		Rhodococcus erythropolis R138	Mycolyltransferase	A0A0U2Z3F9_RHOER	12662862	656325374	WGKPNGTVARVNIGQILMSLRTRDASKLRYID	[Protein metabolism]; transferase activity [GO:0016740]Protein refolding[GO:0042026]; Mycolyltransferase		Protein metabolism			Rhodococcus erythropolis R138	12662862	Protein metabolism	0.0362	0.0329	0.0479	0	0	0	0.117	1.94985
		Colletotrichum orbiculare (strain 104-T)	60s ribosomal protein l10	N4V3E0_COLOR	12696204	477530167	ARFVGSFGAFMSLTQDDLMRFEQARELRRDDF	[Structural constituent of Ribosome]; Ribosome [GO:0005840]; Structural constituent of Ribosome [GO:0003735]; Translation [GO:0006412]Protein refolding[GO:0042026]; 60S ribosomal protein 10		Structural constituent of Ribosome			Colletotrichum orbiculare (strain 104-T)	12696204	Structural constituent of Ribosome							0	0
		Colletotrichum graminicola (strain M1.001)	Linoleate diol synthase	E3QZI4_COLGM	12732284	827077801	PKLKRVIYRHMKESSGQRLALENGDIDVARNL	[Stress response]; heme binding [GO:0020037]; iron ion binding [GO:0005506]; oxidoreductase activity, acting on paired donors, with incorporation or reduction of molecular oxygen [GO:0016705]; peroxidase activity [GO:0004601]; response to oxidative stress [GO:0006979]Translation [GO:0006412]; Linoleate diol synthase		Stress response			Colletotrichum graminicola (strain M1.001)	12732284	Stress response							0	0
		Neorhizobium galegae bv. officinalis	Extracellular solute-binding protein family 5	A0A0T7GMA8_RHIGA	12749478	817669185	GTAIKGASLQNIQDANLLKIRLTYCYKPEMPLN	[Membrane Transport]; ATP-binding cassette (ABC) transporter complex [GO:0043190]; TransMembrane transport [GO:0055085]; Extracellular solute-binding protein family 5		Membrane Transport			Neorhizobium galegae bv. officinalis	12749478	Membrane Transport							0	0
		Variovorax sp. PAMC 28711	Integral component of Membrane [GO:0016021]	A0A126ZDV2_9BURK	12781372	1001857382	RRLAFNRTRDRDVVAKLFNELGPRYKVRPGGY	[Unclassified]; Integral component of Membrane [GO:0016021]		Unclassified			Variovorax sp. PAMC 28711	12781372	Unclassified							0	0
		Methylibium sp. CF059	5S ribosomal protein L18	UPI0006479BDB	12874560	835394688	FESEKAERWRATDVQVLRVAELMNAETP	[Structural constituent of Ribosome]; 5S ribosomal protein L18		Structural constituent of Ribosome			Methylibium sp. CF059	12874560	Structural constituent of Ribosome							0	0
		Unknown	Unknown	Unknown	12884804	not classified	IVGGGVILKSQAQLAACLKAAWTPAQLMVLRR	Unclassified		Unclassified			Unknown	12884804	Unclassified							0	0
		Caulobacter henricii	ATP phosphoribosyltransferase (EC 2.4.2.17)	A0A0N7JH04_9CAUL	12897889	1011223651	SRNRGEKTMEERLAAEIIDASNNTGASVKKRED	[Amino Acids and Derivatives]; Cytoplasm [GO:0005737]; ATP binding [GO:0005524]; ATP phosphoribosyltransferase activity [GO:0003879]; histidine biosynthetic process [GO:0000105]; ATP phosphoribosyltransferase (EC 2.4.2.17)		Amino Acids and Derivatives			Caulobacter henricii	12897889	Amino Acids and Derivatives							0	0
		Paenibacillus polymyxa (Bacillus polymyxa)	Small ribosomal subunit	A0A074L548_PAEPO	12950373	494674646	IRKTKVATVSIPRLNKQTELDGQIVKPTMQAE	[Structural constituent of Ribosome]; small ribosomal subunit [GO:0015935]; rRNA binding [GO:0019843]; Structural constituent of Ribosome [GO:0003735]; tRNA binding [GO:0000049]; Translation [GO:0006412]ATP hydrolysis coupled proton transport [GO:0015991]; ATP synthesis coupled proton transport [GO:0015986]		Structural constituent of Ribosome			Paenibacillus polymyxa (Bacillus polymyxa)	12950373	Structural constituent of Ribosome							0	0
		Unknown	Unknown	Unknown	12954815	not classified	TPVGASVARGGATNSPAAVYALTKYIDWMKKYA	Unclassified		Unclassified			Unknown	12954815	Unclassified							0	0
		Cupriavidus taiwanensis (strain DSM 17343)	Putative ABC transporter periplasmic binding protein	B3R1U5_CUPTR	12978511	193223933	PRIIEAIAEARAHGDLSENAEYHAAKEAQSHN	[Membrane Transport]; Transporter activity [GO:0005215]; Putative ABC transporter periplasmic binding protein		Membrane Transport			Cupriavidus taiwanensis (strain DSM 17343)	12978511	Membrane Transport							0	0
		Rhizobium tropici CIAT 899	Transcription elongation factor GreA (Transcript cleavage factor GreA)	L0LP39_RHITR	13104434	505153472	GGPDGVTVVKQGFNVDPLIQKQADCISTMTYN	[Protein metabolism]; DNA binding [GO:0003677]; Translation elongation factor activity [GO:0003746]; Regulation of DNA-templated Transcription, elongation [GO:0032784]; Transcription, DNA-templated [GO:0006351]; Transcription elongation factor GreA (Transcript cleavage factor GreA)		Protein metabolism			Rhizobium tropici CIAT 899	13104434	Protein metabolism							0	0
		Aureimonas ureilytica	Nitrate ABC transporter substrate-binding protein; thiamine biosynthetic process	UPI000733ED94	13140032	969838735	NDVVKIGILNDQSGVYADFGGKWSVEAAKMAVE	[Cofactors, Vitamins, Prosthetic Groups, Pigments]; Nitrate ABC transporter substrate-binding protein; thiamine biosynthetic process		Cofactors, Vitamins, Prosthetic Groups, Pigments			Aureimonas ureilytica	13140032	Cofactors, Vitamins, Prosthetic Groups, Pigments							0	0
		Aurantimonas manganoxydans (strain ATCC BAA-1229)	Branched-chain amino acid ABC transporter, periplasmic substrate-binding protein	Q1YJI3_AURMS	13160500	90337185	VQTVSLPRAIYGKKDNKISPRVAPGDIDDWRAE	[Amino Acids and Derivatives]; Branched-chain amino acid ABC transporter, periplasmic substrate-binding protein		Amino Acids and Derivatives			Aurantimonas manganoxydans (strain ATCC BAA-1229)	13160500	Amino Acids and Derivatives							0	0
		Unknown	Unknown	Unknown	13170196	not classified	LADKVATLPAPRRQQWVSMGVHVLQRQCAQVNA	Unclassified		Unclassified			Unknown	13170196	Unclassified							0	0
		Unknown	Unknown	Unknown	13205317	not classified	NLAFSMAAERDTEVLLVDADVAKPDVLRRLGM	Unclassified		Unclassified			Unknown	13205317	Unclassified							0	0
		Sphingomonas sp. Leaf343	Chromosome partitioning protein	A0A0Q5PJD4_9SPHN	13211210	946925042	WVTLEENVLRQKVTTDIATKGGQYDVLTIGNY	[Cell Division and Cell Cycle]; Chromosome partitioning protein		Cell Division and Cell Cycle			Sphingomonas sp. Leaf343	13211210	Cell Division and Cell Cycle							0	0
		Martelella mediterranea DSM 17316	Sugar ABC transporter substrate-binding protein	UPI0003735A1B	13235869	516725868	KAVGLVLPHLKGKLDGTSIRVPTPNVSVVDFKF	[Membrane Transport]; sugar ABC transporter substrate-binding protein		Membrane Transport			Martelella mediterranea DSM 17316	13235869	Membrane Transport							0	0
		Rhizobium leguminosarum bv. viciae (strain 3841)	Glyceraldehyde-3-phosphate dehydrogenase (EC 1.2.1.-)	Q1MC35_RHIL3	13257346	499972716	TTKTTVTGVEMFRKLLDQGQAGDNIGALIRGVQ	[Carbohydrates]; NAD binding [GO:0051287]; NADP binding [GO:0050661]; oxidoreductase activity, acting on the aldehyde or oxo group of donors, NAD or NADP as acceptor [GO:0016620]; glucose metabolic process [GO:0006006]; Glyceraldehyde-3-phosphate dehydrogenase (EC 1.2.1.-)		Carbohydrates			Rhizobium leguminosarum bv. viciae (strain 3841)	13257346	Carbohydrates							0	0
		Neorhizobium galegae bv. orientalis str. HAMBI 540	Elongation factor Tu (EF-Tu)	A0A068SMN1_RHIGA	13268280	740800536	AQIQGTGVSVTRVGDRIVLNMPSNITFATDQDQ	[Protein metabolism]; cytoplasm; GTP binding; GTPase activity; Translation elongation factor activity; Elongation factor Tu (EF-Tu)		Protein metabolism			Neorhizobium galegae bv. orientalis str. HAMBI 540	13268280	Protein metabolism	0	0.0639	0.0929	0.0462	0.0548	0.0366	0.2944	4.9063
		Rhizobium sp. CF080	OmpA/MotB domain protein	W6W9R2_9RHIZ	13280701	576721501	KGLSNGLVVRRHVLRNSLVPVVTYIGINLGSL	[Motility and chemotaxis]; cell Outer Membrane [GO:0009279]; Integral component of Membrane [GO:0016021]Translation [GO:0006412]; OmpA/MotB domain protein		Motility and chemotaxis			Rhizobium sp. CF080	13280701	Motility and chemotaxis							0	0
		Aeromicrobium sp. Root495	ABC transporter permease	A0A0Q7QHN6_9ACTN	13289295	947623021	RSVLPVDPQLLRCRTALTERTLIVQLLRLQLV	[Membrane Transport]; Integral component of Membrane [GO:0016021]; plasma Membrane [GO:0005886]; transport [GO:0006810]; ABC transporter permease		Membrane Transport			Aeromicrobium sp. Root495	13289295	Membrane Transport							0	0
		Unknown	Unknown	Unknown	13311254	not classified	QEYEYLYKIVLIGDSGVGKTNLLERLAHNRFN	Unclassified		Unclassified			Unknown	13311254	Unclassified							0	0
		Nematocida sp. 1 (strain ERTm2)	GTP-binding protein ypt3	H8ZES1_NEMS1	13333269	378755008	YVLEAGFNLDDGTSSTVGSLFNRQAYVGLTNKQ	[Cofactors, Vitamins, Prosthetic Groups, Pigments]; Intracellular [GO:0005622]; GTP binding [GO:0005525]; small GTPase mediated signal transduction [GO:0007264]folic acid-containing compound biosynthetic process [GO:0009396]; tetrahydrofolate interconversion [GO:0035999]; GTP-binding protein ypt3		Cofactors, Vitamins, Prosthetic Groups, Pigments			Nematocida sp. 1 (strain ERTm2)	13333269	Cofactors, Vitamins, Prosthetic Groups, Pigments							0	0
		Duganella sp. Leaf126	Tyrosine metabolic process [GO:0006570]	A0A0Q5D698_9BURK	13432405	947490199	IALTLDTRRLTQDVDAVFHPSVDVRDVAEEIA	[Amino Acids and Derivatives]; Membrane [GO:0016020]; porin activity [GO:0015288]; L-phenylalanine catabolic process [GO:0006559]; tyrosine metabolic process [GO:0006570]		Amino Acids and Derivatives			Duganella sp. Leaf126	13432405	Amino Acids and Derivatives							0	0
		Acidimicrobium ferrooxidans (strain DSM 10331)	Uncharacterized protein	C7M1H9_ACIFD	13462704	502432741	PKKIKFVELDAAQLPRSLDDLDASAVNTNFAL	Unclassified		Unclassified			Acidimicrobium ferrooxidans (strain DSM 10331)	13462704	Unclassified							0	0
		Acidovorax sp. CF316	Lipoprotein	J1EF65_9BURK	13479564	495132440	DMLHDTVLRLAQVPGIVGIKEATGNIERAQWL	[Fatty Acids, Lipids, and Isoprenoids]; Lipoprotein		Fatty Acids, Lipids, and Isoprenoids			Acidovorax sp. CF316	13479564	Fatty Acids, Lipids, and Isoprenoids							0	0
		Xylophilus sp. Leaf220	4-hydroxy-tetrahydrodipicolinate synthase (HTPA synthase) (EC 4.3.3.7)	A0A0Q4FT91_9BURK	13492615	946920072	MTMTDPIADFLTRLRNANSAYHDQVKLPHSKI	[Amino Acids and Derivatives]; Cytoplasm [GO:0005737]; 4-hydroxy-tetrahydrodipicolinate synthase [GO:0008840]; diaminopimelate biosynthetic process [GO:0019877]; lysine biosynthetic process via diaminopimelate [GO:0009089]pentose-phosphate shunt [GO:0006098]		Amino Acids and Derivatives			Xylophilus sp. Leaf220	13492615	Amino Acids and Derivatives							0	0
		Rhodococcus sp. MEB064	30S ribosomal protein S8	A0A0D0LE61_9NOCA	13495825	653361929	DEIRRVIGSPAALRIEDEIVEIDGQISTAISY	[Structural constituent of Ribosome]; Ribosome [GO:0005840]; rRNA binding [GO:0019843]; Structural constituent of Ribosome [GO:0003735]; Translation [GO:0006412]; proton transport [GO:0015992]; 30S ribosomal protein S8		Structural constituent of Ribosome			Rhodococcus sp. MEB064	13495825	Structural constituent of Ribosome							0	0
		Pedobacter sp. Leaf216	Plasma Membrane light-harvesting complex	A0A0Q4G1W2_9SPHI	13498282	947137867	AKRFSTSPALVRLLFVVSLLLPGPQVLIYLALW	[photosynthesis]; plasma Membrane light-harvesting complex [GO:0030077]; electron transporter, transferring electrons within the cyclic electron transport pathway of photosynthesis activity [GO:0045156]; photosynthesis, light reaction [GO:0019684]		photosynthesis			Pedobacter sp. Leaf216	13498282	photosynthesis							0	0
		Gordonia bronchialis (strain ATCC 25592)	PspC domain protein	D0LC54_GORB4	13549533	262086473	KTRMYEFLDRLVNIALPRVRDFRGLNPSSFDG	[Stress response]; Integral component of Membrane [GO:0016021]; response to stress [GO:0006950]; PspC domain protein		Stress response			Gordonia bronchialis (strain ATCC 25592)	13549533	Stress response							0	0
		Devosia sp. LC5	50S ribosomal protein L5	A0A085EUF0_9RHIZ	13578226	737114935	KLFETIGPRYAERNGGYIRIMKAGFRHGDNAPM	[Amino Acids and Derivatives]; Ribosome [GO:0005840]; rRNA binding [GO:0019843]; Structural constituent of Ribosome [GO:0003735]; tRNA binding [GO:0000049]; Translation [GO:0006412]; cellular amino acid metabolic process [GO:0006520]; 50S ribosomal protein L5		Amino Acids and Derivatives			Devosia sp. LC5	13578226	Amino Acids and Derivatives							0	0
		Brevundimonas sp. DS20	50S ribosomal protein L17	A0A0P0D5R8_9CAUL	13649184	938988169	QELEMVAPLGTGGQDPDRTRSGVVXTPARTLS	[Structural constituent of Ribosome]; Ribosome [GO:0005840]; Structural constituent of Ribosome [GO:0003735]; Translation [GO:0006412]; 50S ribosomal protein L17		Structural constituent of Ribosome			Brevundimonas sp. DS20	13649184	Structural constituent of Ribosome							0	0
		Unknown	Unknown	Unknown	13717191	not classified	TMVQTSLPQHGFHLRGQHSIKSKYINGLISRS	Unclassified		Unclassified			Unknown	13717191	Unclassified							0	0
		Unknown	Unknown	Unknown	13726245	not classified	ISLLXGLRAAMGYVGAASLAELREKATFVRISN	Unclassified		Unclassified			Unknown	13726245	Unclassified							0	0
		Unknown	Unknown	Unknown	13744692	not classified	YGRQKGHTEIYRGAEYAVSFLPKLKIEVAVAS	Unclassified		Unclassified			Unknown	13744692	Unclassified							0	0
		Asanoa ferruginea	Nitrogen regulatory protein P-II 1	A0A0N0B7V9_9ACTN	13776781	498369467	HAGTGRFGSGWAWLVVKDGKLLVSSTPNQ	[Nitrogen metabolism]; Nitrogen regulatory protein P-II 1; enzyme regulator activity; Regulation of Nitrogen utilization; Regulation of Transcription, DNA-templated		Nitrogen metabolism			Asanoa ferruginea	13776781	Nitrogen metabolism							0	0
		Thermoactinomyces sp. Gus2-1	Superoxide dismutase (EC 1.15.1.1)	A0A094JJY8_9BACL	13782550	740151100	GASRLGVLTVDEARRWPVLPSVVPRIRPYTNRQ	[Stress response]; metal ion binding [GO:0046872]; superoxide dismutase activity [GO:0004784]		Stress response			Thermoactinomyces sp. Gus2-1	13782550	Stress response							0	0
		Nocardioides sp. CF8	ATP hydrolysis coupled proton transport [GO:0015991]	R7XYB1_9ACTN	13803868	498534181	LGMTQVFDENNRIVPVTVVKAGPCVVTQVRTP	[Membrane Transport]; ATP hydrolysis coupled proton transport [GO:0015991]; ATP synthesis coupled proton transport [GO:0015986]		Membrane Transport			Nocardioides sp. CF8	13803868	Membrane Transport							0	0
		Geodermatophilus obscurus (strain ATCC 25078 / DSM 43160 / JCM 3152 / G-20)	50S ribosomal protein L3	D2SHA3_GEOOG	13808215	502715420	VQSYRLVTVATLVDRLKINGSLARRCLADLEEK	[Structural constituent of Ribosome]; Ribosome [GO:0005840]; rRNA binding [GO:0019843]; Structural constituent of Ribosome [GO:0003735]; Translation [GO:0006412]; 50S ribosomal protein L3		Structural constituent of Ribosome			Geodermatophilus obscurus (strain ATCC 25078 / DSM 43160 / JCM 3152 / G-20)	13808215	Structural constituent of Ribosome							0	0
		Podospora anserina (strain S / ATCC MYA-4624)	Putative Cytosolic 40S ribosomal protein Rps25	A0A090CHQ2_PODAN	13842787	681097511	VDRIRVVNSAGLNLRLNPNNGAAVDGDYGG	[Structural constituent of Ribosome]; Ribosome [GO:0005840]Protein folding [GO:0006457]; Putative Cytosolic 40S ribosomal protein Rps25		Structural constituent of Ribosome			Podospora anserina (strain S / ATCC MYA-4624)	13842787	Structural constituent of Ribosome							0	0
		Leptolyngbya sp. JSC-1	Uncharacterized protein	UPI00068F70DC	13886431	917319234	ANALLLKVNQIGTLTESIQAAKDSYADGWGVMV	Unclassified		Unclassified			Leptolyngbya sp. JSC-1	13886431	Unclassified							0	0
		Colletotrichum graminicola (strain M1.001)	Phosphopyruvate hydratase	E3QEE5_COLGM	13889815	827063444	ATAFIDNDIQNKRQQLKALTEEINERGVPLEQ	[Carbohydrates]; phosphopyruvate hydratase complex [GO:0000015]; magnesium ion binding [GO:0000287]; phosphopyruvate hydratase activity [GO:0004634]; glycolytic process [GO:0006096]; Translation [GO:0006412]		Carbohydrates			Colletotrichum graminicola (strain M1.001)	13889815	Carbohydrates							0	0
		Janthinobacterium sp. HH01	Diguanylate cyclase domain-containing protein	L9PQH4_9BURK	13987506	495722458	LNNIKLQSGRSVMMMEGRVNNFLNLYYDAPEK	[Regulation and Cell signaling]; Integral component of Membrane [GO:0016021]; signal transducer activity [GO:0004871]; Diguanylate cyclase domain-containing protein		Regulation and Cell signaling			Janthinobacterium sp. HH01	13987506	Regulation and Cell signaling							0	0
		Mucilaginibacter paludis DSM 18603	AsmA family protein	H1Y5J0_9SPHI	13992634	495785912	AEYGEYVTGPRIVTSETKAEMKRVLEDIQSGRF	[Protein metabolism]; Integral component of Membrane [GO:0016021]; AsmA family protein		Protein metabolism			Mucilaginibacter paludis DSM 18603	13992634	Protein metabolism							0	0
		Phenylobacterium zucineum (strain HLK1)	Ketol-acid reductoisomerase (EC 1.1.1.86)	ILVC_PHEZH	14040756	501513402	VVFENVRVPVGNLLLGEGRGFEIAQGRLGPG	[Amino Acids and Derivatives]; ketol-acid reductoisomerase activity [GO:0004455]; metal ion binding [GO:0046872]; nucleotide binding [GO:0000166]; isoleucine biosynthetic process [GO:0009097]; valine biosynthetic process [GO:0009099]; Ketol-acid reductoisomerase (EC 1.1.1.86) (Acetohydroxy-acid isomeroreductase) (Alpha-keto-beta-hydroxylacyl reductoisomerase)		Amino Acids and Derivatives			Phenylobacterium zucineum (strain HLK1)	14040756	Amino Acids and Derivatives							0	0
		Chloracidobacterium thermophilum	Acyl-CoA dehydrogenase	UPI0007385A1D	14052254	971004902	AAKLFDVGGASATQKVHNYDRHWRNARTASTH	[Fatty Acids, Lipids, and Isoprenoids]; acyl-CoA dehydrogenase		Fatty Acids, Lipids, and Isoprenoids			Chloracidobacterium thermophilum	14052254	Fatty Acids, Lipids, and Isoprenoids							0	0
		Nocardioides sp. Leaf285	flavin adenine dinucleotide binding	A0A0S9Q9I8_9ACTN	14056569	948204554	KAPLGLYNEKLSGTAFTAPRHENQQSWLYRILP	[Cofactors, Vitamins, Prosthetic Groups, Pigments]; flavin adenine dinucleotide binding [GO:0050660]; oxidoreductase activity, acting on the CH-CH group of donors [GO:0016627]		Cofactors, Vitamins, Prosthetic Groups, Pigments			Nocardioides sp. Leaf285	14056569	Cofactors, Vitamins, Prosthetic Groups, Pigments							0	0
		Pseudocercospora fijiensis (strain CIRAD86)	Uncharacterized protein	N1Q6Z8_PSEFD	14111280	631374080	AVFPRVLINCGGPTIPPALERLAAIRAGV	[Amino Acids and Derivatives]; homogentisate 1,2-dioxygenase activity [GO:0004411]; L-phenylalanine catabolic process [GO:0006559]; tyrosine metabolic process [GO:0006570];		Amino Acids and Derivatives			Pseudocercospora fijiensis (strain CIRAD86)	14111280	Amino Acids and Derivatives							0	0
		Sphingomonas sp. Leaf230	ABC transporter substrate-binding protein	A0A0Q4IVK1_9SPHN	14168482	947399256	LHGRIRSAITLSVPRRAGRRSRDDRLVTAVDV	[Membrane Transport]; ABC transporter substrate-binding protein		Membrane Transport			Sphingomonas sp. Leaf230	14168482	Membrane Transport							0	0
		Unknown	Unknown	Unknown	14186430	not classified	LEKDTTDVVKANGGSVLGSVKHPLSAGDFSSF	Unclassified		Unclassified			Unknown	14186430	Unclassified							0	0
		Massilia sp. JS1662	ABC transporter permease	A0A098U6I2_9BURK	14255002	738283061	KLANVKVGGFDGSPDAVAAIKAGELQYTVLQPV	[Membrane Transport]; ABC transporter permease		Membrane Transport			Massilia sp. JS1662	14255002	Membrane Transport							0	0
		Rhizobium leguminosarum bv. viciae WSM1455	ABC-type sugar transport system, periplasmic component	J0B544_RHILV	14260813	489646399	AKALNAITNPGTNSYKRLVPGFEAPVKLAYSAK	[Membrane Transport]; Transcription, DNA-templated [GO:0006351]; ABC-type sugar transport system, periplasmic component		Membrane Transport			Rhizobium leguminosarum bv. viciae WSM1455	14260813	Membrane Transport							0	0
		Janthinobacterium sp. HH01	Glutamine synthetase (EC 6.3.1.2)	L9PPY1_9BURK	14311403	495721112	ISRNQGVRILFAGGSRVVFRLSGTGTTGATLRV	[Nitrogen metabolism]; Cytoplasm [GO:0005737]; ATP binding [GO:0005524]; glutamate-ammonia ligase activity [GO:0004356]; Glutamine biosynthetic process [GO:0006542]; Nitrogen fixation [GO:0009399]; Glutamine synthetase (EC 6.3.1.2)		Nitrogen metabolism			Janthinobacterium sp. HH01	14311403	Nitrogen metabolism							0	0
		Sphingomonas sp. STIS6.2	Alpha-D-glucose phosphate-specific phosphoglucomutase	UPI0004DB7F5B	14341242	667777655	KQLDKARSQIRDRLTQLAPIFLKNKYMLGDDF	[Carbohydrates]; alpha-D-glucose phosphate-specific phosphoglucomutase		Carbohydrates			Sphingomonas sp. STIS6.2	14341242	Carbohydrates							0	0
		Methylibium sp. Root1272	Glutathione S-transferase	A0A0Q7D0Y6_9BURK	14372926	500152449	GSSRVLIATDLLARGIDVQQVSLVINYDLPANR	[Stress response]; transferase activity [GO:0016740]; Glutathione S-transferase		Stress response			Methylibium sp. Root1272	14372926	Stress response							0	0
		Coccidioides immitis (strain RS)	ATP-dependent RNA helicase eIF4A (EC 3.6.4.13)	IF4A_COCIM	14437839	119177270	ITGVQSALAVRRRQRQVRDHIDKEIEFRLELNH	[Protein metabolism]; Cytosol [GO:0005829]; ATP binding [GO:0005524]; helicase activity [GO:0004386]; Translation initiation factor activity [GO:0003743]Translation [GO:0006412]; ATP-dependent RNA helicase eIF4A (EC 3.6.4.13) (Eukaryotic initiation factor 4A) (eIF-4A) (Translation initiation factor 1)		Protein metabolism			Coccidioides immitis (strain RS)	14437839	Protein metabolism							0	0
		Devosia psychrophila	Histidine kinase	A0A0F5PVK9_9RHIZ	14482655	806813422	IGKKIKKTAVVSGVCDGFIGNRMIEQYSRKAG	[Protein metabolism]; protein histidine kinase activity [GO:0004673]Translation [GO:0006412]		Protein metabolism			Devosia psychrophila	14482655	Protein metabolism							0	0
		Unknown	Unknown	Unknown	14514233	not classified	SRTATITRANPIIXVLAVGKARGSRVILLAADV	Unclassified		Unclassified			Unknown	14514233	Unclassified							0	0
		Variovorax paradoxus (strain S110)	3-hydroxyacyl-CoA dehydrogenase NAD-binding	C5CNR8_VARPS	14540293	502270980	FGGGGFGGGGGRSRRMFDGGELKLVLLKLIA	[Fatty Acids, Lipids, and Isoprenoids]; 3-hydroxyacyl-CoA dehydrogenase activity [GO:0003857]; fatty acid beta-oxidation [GO:0006635]; 3-hydroxyacyl-CoA dehydrogenase NAD-binding		Fatty Acids, Lipids, and Isoprenoids			Variovorax paradoxus (strain S110)	14540293	Fatty Acids, Lipids, and Isoprenoids							0	0
		Unknown	Unknown	Unknown	14575396	not classified	IACETLATTNRVVIAGEVRLPPSLLKKDKDGH	Unclassified		Unclassified			Unknown	14575396	Unclassified							0	0
		Unknown	Unknown	Unknown	14625640	not classified	VYGVEPTNNAARQSAAATQPADKLKVAVLGNPV	Unclassified		Unclassified			Unknown	14625640	Unclassified							0	0
		Rhizobium leguminosarum	Methionine adenosyltransferase	UPI00056022EF	14634371	739202206	ITGLFDHVRKLFAATKQARARRYDAGRYSSNV	[Amino Acids and Derivatives]; methionine adenosyltransferase		Amino Acids and Derivatives			Rhizobium leguminosarum	14634371	Amino Acids and Derivatives							0	0
		Unknown	Unknown	Unknown	14676689	not classified	STITDPAKFKQFQDAQNQLSGALGRLLATVEA	Unclassified		Unclassified			Unknown	14676689	Unclassified							0	0
		Massilia sp. Root351	Excinuclease ABC subunit A	A0A0Q6WT58_9BURK	14678784	950029307	KVRAFEDGLLSLLRGKNVDILNGIRDSRDLSDD	[Membrane Transport]; ATP binding [GO:0005524]; ATPase activity [GO:0016887]; electron carrier activity [GO:0009055]; heme binding [GO:0020037]; Excinuclease ABC subunit A		Membrane Transport			Massilia sp. Root351	14678784	Membrane Transport							0	0
		Bosea sp. Root381	LemA family protein	A0A0Q9HZH4_9BRAD	14711571	948145504	ASASLLENFIDDTERRTWFLFEASRQEGANEK	[Unclassified]; LemA family protein		Unclassified			Bosea sp. Root381	14711571	Unclassified							0	0
		Bradyrhizobium jicamae	ATP synthase subunit alpha (EC 3.6.3.14)	A0A0R3MEV3_9BRAD	14778468	951461533	LLAAHTAPYGRADQGAAWALLAKLYL	[Nucleoside ]; plasma Membrane [GO:0005886]; proton-transporting ATP synthase complex, catalytic core F(1) [GO:0045261]; ATP binding [GO:0005524]; proton-transporting ATP synthase activity, rotational mechanism [GO:0046933]; proton-transporting ATPase activity, rotational mechanism [GO:0046961]; ATP hydrolysis coupled proton transport [GO:0015991]; ATP synthesis coupled proton transport [GO:0015986]		Nucleoside			Bradyrhizobium jicamae	14778468	Nucleoside							0	0
		Tardiphaga sp. Vaf07	DNA starvation/stationary phase protection protein	UPI0007B45E52	14785813	1016928377	KVRVSVTIFGRATPVELEFGQVEKDKTLQGRR	[Stress response]; cellular iron ion homeostasis; cell [GO:0005623]; ferric iron binding [GO:0008199]; cellular iron ion homeostasis [GO:0006879]; oxidation-reduction process [GO:0055114]; response to stress [GO:0006950]; DNA starvation/stationary phase protection protein		Stress response			Tardiphaga sp. Vaf07	14785813	Stress response							0	0
		Hymenobacter sp. IS2118	RagB/SusD family nutrient uptake Outer Membrane protein	UPI00055675A8	14836871	737594174	FEPSRIAIAVTKAFLAVNGGQGAASARIRELVE	[Unclassified]; RagB/SusD family nutrient uptake; Outer Membrane protein		Unclassified			Hymenobacter sp. IS2118	14836871	Unclassified							0	0
		Oxalobacteraceae bacterium IMCC9480	Transcription Descriptorination/antiDescriptorination protein NusG	F1VZX0_9BURK	14928860	327546946	AAGGEAITLDQLALRAPTGSNTLILRGPKNVR	[RNA metabolism]; dNA-templated Transcription, elongation [GO:0006354]; DNA-templated Transcription, Descriptorination [GO:0006353]; Regulation of DNA-templated Transcription, elongation [GO:0032784]; Transcription antiDescriptorination [GO:0031564]; Transcription Descriptorination/antiDescriptorination protein NusG		RNA metabolism			Oxalobacteraceae bacterium IMCC9480	14928860	RNA metabolism							0	0
		Janthinobacterium sp. HH01	Ribonucleoside-diphosphate reductase (EC 1.17.4.1)	L9PHC4_9BURK	14970404	495727538	VINKRDINEYFGLETLKLIVKQPLNLTETLNNY	[DNA Metabolism]; ATP binding [GO:0005524]; ribonucleoside-diphosphate reductase activity, thioredoxin diSulfide as acceptor [GO:0004748]; DNA replication [GO:0006260]; Ribonucleoside-diphosphate reductase (EC 1.17.4.1)		DNA Metabolism			Janthinobacterium sp. HH01	14970404	DNA Metabolism							0	0
		Fusarium oxysporum (strain Fo5176)	Uncharacterized protein	F9FRY1_FUSOF	15006534	342878958	KLASSGQIAKDLRSSMEDLKLPRKEHAGLQYS	[Structural constituent of Ribosome]; Ribosome [GO:0005840]; Structural constituent of Ribosome [GO:0003735]; Translation [GO:0006412]		Structural constituent of Ribosome			Fusarium oxysporum (strain Fo5176)	15006534	Structural constituent of Ribosome							0	0
		Paenibacillus sp. VT-400	30S ribosomal protein S9	A0A0J1F256_9BACL	15009561	516288798	LGLLAGLRISSVAGMAAALSAPFAAALFGRFHL	[Nitrogen metabolism]; Ribosome [GO:0005840]; Structural constituent of Ribosome [GO:0003735]; Translation [GO:0006412]Regulation of Nitrogen utilization [GO:0006808]; Regulation of Transcription, DNA-templated [GO:0006355]; Transcription, DNA-templated [GO:0006351]; 30S ribosomal protein S9		Nitrogen metabolism			Paenibacillus sp. VT-400	15009561	Nitrogen metabolism							0	0
		Unknown	Unknown	Unknown	15017153	not classified	GLPNGYVLGEEGSGAFVAGLRYGEGTLYTKNA	Unclassified		Unclassified			Unknown	15017153	Unclassified							0	0
		Sphingomonas sp. Leaf208	Glycerol-3-phosphate acyltransferase (Acyl-PO4 G3P acyltransferase)	A0A0Q4EJE8_9SPHN	15021683	947826004	SDPRVSLLDLLREDLQLPGTKKGCNQGACGAC	[Carbohydrates]; Integral component of Membrane [GO:0016021]; plasma Membrane [GO:0005886]; acyl-phosphate glycerol-3-phosphate acyltransferase activity [GO:0043772]; phospholipid biosynthetic process [GO:0008654]		Carbohydrates			Sphingomonas sp. Leaf208	15021683	Carbohydrates							0	0
		Rhodopseudomonas palustris (strain HaA2)	Uncharacterised conserved protein UCP033924	Q2IT43_RHOP2	15023450	499762067	IVARRNVEIVLGPRAEVAAEMLATDPQ	[Unclassified]; Uncharacterised conserved protein UCP033924		Unclassified			Rhodopseudomonas palustris (strain HaA2)	15023450	Unclassified							0	0
		Novosphingobium sp. AP12	Aerobic-type Carbon monoxide dehydrogenase, small subunit CoxS/CutS-like protein	J3AP48_9SPHN	15029047	494951745	VAKGLTSKPWVKTSLAPGSQVVGEYLAKSGLQ	[Carbohydrates]; 02 iron, 2 Sulfur cluster binding [GO:0051537]; electron carrier activity [GO:0009055]; metal ion binding [GO:0046872]; oxidoreductase activity [GO:0016491]carbohydrate transport [GO:0008643]; Aerobic-type Carbon monoxide dehydrogenase, small subunit CoxS/CutS-like protein		Carbohydrates			Novosphingobium sp. AP12	15029047	Carbohydrates							0	0
		Methylobacterium sp. GXS13	Allantoate amidohydrolase	A0A0V7Z4L4_9RHIZ	15082694	959934419	GMVISKTVEGIARQPEAKSTLQTTMFIGVGLI	[Nitrogen metabolism]; hydrolase activity, acting on Carbon-Nitrogen (but not peptide) bonds, in linear amidines [GO:0016813]; metallopeptidase activity [GO:0008237]; Allantoate amidohydrolase		Nitrogen metabolism			Methylobacterium sp. GXS13	15082694	Nitrogen metabolism							0	0
		Rhizobium sp. Leaf306	Aconitate hydratase (Aconitase) (EC 4.2.1.3)	A0A0Q5CNU1_9RHIZ	15200489	1011595861	EVRAALTQIGEAGVPLRIVVNCAGVGWAGRIL	[Carbohydrates]; 4 iron, 4 Sulfur cluster binding [GO:0051539]; aconitate hydratase activity [GO:0003994]; metabolic process [GO:0008152]; Aconitate hydratase (Aconitase) (EC 4.2.1.3)		Carbohydrates			Rhizobium sp. Leaf306	15200489	Carbohydrates							0	0
		Paenibacillus sp. oral taxon 786 str. D14	ATP synthase subunit c	C6IXZ3_9BACL	15211456	496515456	FKGSTAAVVTEYRGLSVSGLTQLRRALGEGATY	[Respiration]; Integral component of Membrane [GO:0016021]; plasma Membrane [GO:0005886]; proton-transporting ATP synthase complex, coupling factor F(o) [GO:0045263]; hydrogen ion TransMembrane Transporter activity [GO:0015078]; hydrolase activity [GO:0016787]; ATP hydrolysis coupled proton transport [GO:0015991]; ATP synthesis coupled proton transport [GO:0015986]ATP hydrolysis coupled proton transport [GO:0015991]; ATP synthesis coupled proton transport [GO:0015986]; ATP synthase subunit c		Respiration			Paenibacillus sp. oral taxon 786 str. D14	15211456	Respiration							0	0
		Rhodococcus sp. MEB064	Contig_9, whole genome shotgun sequence	A0A0D0LHB7_9NOCA	15341648	755773400	VGLGGGFGRDILLGLPPAALQSNGYLVVATAA	[Unclassified]; oxidoreductase activity [GO:0016491]; Contig_9, whole genome shotgun sequence		Unclassified			Rhodococcus sp. MEB064	15341648	Unclassified							0	0
		Rhodococcus sp. PML026	50S ribosomal protein L10	A0A0F3ID19_9NOCA	15365178	495989276	NASDYTATWRTDSTNVLDRYLLAKTRQLIVDVT	[Structural constituent of Ribosome]; Ribosome [GO:0005840]; Large ribosomal subunit rRNA binding [GO:0070180]; Ribosome biogenesis [GO:0042254]; Translation [GO:0006412]; 50S ribosomal protein L10		Structural constituent of Ribosome			Rhodococcus sp. PML026	15365178	Structural constituent of Ribosome							0	0
		Microbacterium sp. T32	Integral component of Membrane	UPI0007AB75CA	15445014	1020133901	FHLHPQIEVAPTQDGQAAILRTADGALWQFRC	[Unclassified]; Integral component of Membrane [GO:0016021]		Unclassified			Microbacterium sp. T32	15445014	Unclassified							0	0
		Leifsonia rubra CMS 76R	Isoleucyl-tRNA synthetase	S7W2M5_9MICO	15497010	546167165	LSTLAAGTAELRDGLSDGVGQIPASTPELRTLQ	[Nitrogen metabolism]; Cytoplasm [GO:0005737]; aminoacyl-tRNA editing activity [GO:0002161]; ATP binding [GO:0005524]; isoleucine-tRNA ligase activity [GO:0004822]; tRNA binding [GO:0000049]; zinc ion binding [GO:0008270]; isoleucyl-tRNA aminoacylation [GO:0006428]Regulation of Nitrogen utilization [GO:0006808]; Regulation of Transcription, DNA-templated [GO:0006355]; Transcription, DNA-templated [GO:0006351]; Isoleucine--tRNA ligase (EC 6.1.1.5) (Isoleucyl-tRNA synthetase)		Nitrogen metabolism			Leifsonia rubra CMS 76R	15497010	Nitrogen metabolism							0	0
		Sphingomonas sp. UNC305MFCol5.2	heparinase	UPI0004A77E89	15559787	659890292	AVESTANDDKNPSTVSPVRSVFDFVDLEELAS	[Unclassified]; heparinase		Unclassified			Sphingomonas sp. UNC305MFCol5.2	15559787	Unclassified							0	0
		Microbacterium sp. CGR1	Hypothetical protein	UPI00069E8D76	15616904	921152220	RDLRAAQALADVATIGIFHARVAEASDLVRTQ	Unclassified;		Unclassified			Microbacterium sp. CGR1	15616904	Unclassified							0	0
		Unknown	Unknown	Unknown	15636735	not classified	LIVLTWLRMISQSMLPDSRYVVADIAGTDRMP	Unclassified		Unclassified			Unknown	15636735	Unclassified							0	0
		Agromyces subbeticus; Agromyces subbeticus DSM 16689	Transcriptional regulator	UPI0003B4715A	15653898	551271213	AKDIAEVVLVGGSTRIPLVKETVKKFFGKDPH	[RNA metabolism]; Transcriptional regulator		RNA metabolism			Agromyces subbeticus; Agromyces subbeticus DSM 16689	15653898	RNA metabolism							0	0
		Unknown	Unknown	Unknown	15679885	not classified	EEKTKGGIIIPDTAKEKPQEGEIVAVGPGARD	Unclassified					Unknown	15679885	Unclassified							0	0
		Labilithrix luteola	Chaperone protein DnaK (HSP70)	A0A0K1PTV2_9DELT	15712356	913614415	QLLGKVSGLADGRESIIYMLGRANQTSSTIIY	[Stress response]; ATP binding [GO:0005524]; Protein folding [GO:0006457]glucose metabolic process [GO:0006006]; Chaperone protein DnaK (HSP70) (Heat shock 70 kDa protein) (Heat shock protein 70)		Stress response			Labilithrix luteola	15712356	Stress response							0	0
		Methylobacterium populi (strain ATCC BAA-705 / NCIMB 13946 / BJ001)	10 kDa chaperonin (GroES protein)	CH10_METPB	15746196	501432352	AVGSFAPTRFLHAVPHPPLPDETFGATVVRPA	[Protein metabolism]; Translation [GO:0006412]; 10 kDa chaperonin (GroES protein) (Protein Cpn10)		Protein metabolism			Methylobacterium populi (strain ATCC BAA-705 / NCIMB 13946 / BJ001)	15746196	Protein metabolism	0	0	0	0	0	0.0251	0.0251	0.418302
		Unknown	Unknown	Unknown	15802317	not classified	NEMPGLMQTRTKYAADQPLAGARIAGCLHMTI	Unclassified		Unclassified			Unknown	15802317	Unclassified							0	0
		Unknown	Unknown	Unknown	15812055	not classified	TCIKKLFDTLAPRYAERQGGYCRVLRLASVVE	Unclassified		Unclassified			Unknown	15812055	Unclassified							0	0
		Fusarium avenaceum	Hypothetical protein FAVG1_00084	Unknown	15843644	751357626	WAARLGLAGLSRRSFPADFMELSPLILVGSVN	[Unclassified]; hypothetical protein FAVG1_00084		Unclassified			Fusarium avenaceum	15843644	Unclassified							0	0
		Aureimonas sp. Leaf427	50S ribosomal protein L17	A0A0Q6CZY2_9RHIZ	15880142	948031877	KVQDWSKIVVAYEPVWAIGTGKVASNEQAQEVH	[Structural constituent of Ribosome]; Ribosome [GO:0005840]; Structural constituent of Ribosome [GO:0003735]; Translation [GO:0006412]; 50S ribosomal protein L17		Structural constituent of Ribosome			Aureimonas sp. Leaf427	15880142	Structural constituent of Ribosome							0	0
		Unknown	Unknown	Unknown	15898657	not classified	TKYIEPLADKLGAGVGASRAAVDAGYAPNDWQ	Unclassified		Unclassified			Unknown	15898657	Unclassified							0	0
		Glarea lozoyensis (strain ATCC 74030 / MF5533)	Triosephosphate isomerase (EC 5.3.1.1)	H0ELM9_GLAL7	15909661	361128678	LIQICNGEVEWGVGTLKGQKIAVGANIKNMYD	[Carbohydrates]; triose-phosphate isomerase activity [GO:0004807]; gluconeogenesis [GO:0006094]; glycolytic process [GO:0006096]; pentose-phosphate shunt [GO:0006098]histidine biosynthetic process [GO:0000105]		Carbohydrates			Glarea lozoyensis (strain ATCC 74030 / MF5533)	15909661	Carbohydrates							0	0
		Rhodopseudomonas palustris (strain HaA2)	Electron transfer flavoprotein, alpha subunit	Q2J1X9_RHOP2	15984336	499758986	EMSRSEFYREGRVPLHTLRADIDYGLYEAKTT	[Cofactors, Vitamins, Prosthetic Groups, Pigments]; electron carrier activity [GO:0009055]; flavin adenine dinucleotide binding [GO:0050660]electron transport chain [GO:0022900]; tricarboxylic acid cycle [GO:0006099]; Electron transfer flavoprotein, alpha subunit		Cofactors, Vitamins, Prosthetic Groups, Pigments			Rhodopseudomonas palustris (strain HaA2)	15984336	Cofactors, Vitamins, Prosthetic Groups, Pigments							0	0
		Unknown	Unknown	Unknown	16016460	not classified	PIRSGLGLRLGANIGYLKHAVGDLEPVLIASE	Unclassified		Unclassified			Unknown	16016460	Unclassified							0	0
		Mycobacterium vanbaalenii (strain DSM 7251 / PYR-1)	30S ribosomal protein S3	RS3_MYCVP	16097697	500102568	VSQGDVLARIPMESAKTKDITGGLPRVAELFE	[Structural constituent of Ribosome]; small ribosomal subunit [GO:0015935]; mRNA binding [GO:0003729]; rRNA binding [GO:0019843]; Structural constituent of Ribosome [GO:0003735]; Translation [GO:0006412]; 30S ribosomal protein S3		Structural constituent of Ribosome			Mycobacterium vanbaalenii (strain DSM 7251 / PYR-1)	16097697	Structural constituent of Ribosome							0	0
		Rhodopseudomonas palustris (strain BisA53)	Uncharacterised conserved protein UCP033925	Q07IM2_RHOP5	16180612	499984953	FNSALGPYKGGLRFHPSVNLGIVKFLGFEQIFK	[Unclassified]; Uncharacterised conserved protein UCP033925		Unclassified			Rhodopseudomonas palustris (strain BisA53)	16180612	Unclassified							0	0
		Rhizobium sp. YS-1r	DNA-directed RNA polymerase subunit beta' (RNAP subunit beta') (EC 2.7.7.6)	A0A095VC19_9RHIZ	16213124	739288331	RAMSILNSFVNDIFERVATEASKLAAYNKKST	[DNA Metabolism]; DNA binding [GO:0003677]; DNA-directed RNA polymerase activity [GO:0003899]; Transcription, DNA-templated [GO:0006351]ATP hydrolysis coupled proton transport [GO:0015991]; ATP synthesis coupled proton transport [GO:0015986]; DNA-directed RNA polymerase subunit beta' (RNAP subunit beta') (EC 2.7.7.6) (RNA polymerase subunit beta') (Transcriptase subunit beta')		DNA Metabolism			Rhizobium sp. YS-1r	16213124	DNA Metabolism							0	0
		Corynebacterium glutamicum (strain ATCC 13032)	NADP-specific glutamate dehydrogenase (NADP-GDH) (EC 1.4.1.4)	DHE4_CORGL	16214628	5678876	RVNQLTDAEVLQIRETIDRDYIVEGDLRREVSM	[Amino Acids and Derivatives]; Cytoplasm [GO:0005737]; glutamate dehydrogenase (NADP+) activity [GO:0004354]; cellular amino acid metabolic process [GO:0006520]; glutamate biosynthetic process [GO:0006537]cellular amino acid metabolic process [GO:0006520]; glutamate biosynthetic process [GO:0006537]; NADP-specific glutamate dehydrogenase (NADP-GDH) (EC 1.4.1.4)		Amino Acids and Derivatives			Corynebacterium glutamicum (strain ATCC 13032)	16214628	Amino Acids and Derivatives							0	0
		Podospora anserina (strain S / ATCC MYA-4624)	Histone H2B	B2VL99_PODAN	16214814	189091764	LSMAKKKTEAASIPGVRLDQLRLRDAQFVECA	[DNA Metabolism]; nucleosome [GO:0000786]; nucleus [GO:0005634]; DNA binding [GO:0003677]; Histone H2B		DNA Metabolism			Podospora anserina (strain S / ATCC MYA-4624)	16214814	DNA Metabolism							0	0
		Methylobacterium sp. GXF4	30S ribosomal protein S13	I9CT00_9RHIZ	16248916	494822196	GCCLTGKTWETTPDGRMGWDEFFVRRGFPTYVI	[Structural constituent of Ribosome]; Ribosome [GO:0005840]; rRNA binding [GO:0019843]; Structural constituent of Ribosome [GO:0003735]; tRNA binding [GO:0000049]; Translation [GO:0006412]; ATP hydrolysis coupled proton transport [GO:0015991]; ATP synthesis coupled proton transport [GO:0015986]; 30S ribosomal protein S13		Structural constituent of Ribosome			Methylobacterium sp. GXF4	16248916	Structural constituent of Ribosome							0	0
		Unknown	Unknown	Unknown	16282812	not classified	QKFLGQNFIVAEKFTGEPGSVVSLSDTIEAFDK	Unclassified		Unclassified			Unknown	16282812	Unclassified							0	0
		Methylobacterium sp. GXF4	Esterase	I9X1A3_9RHIZ	16336156	392729350	DLNGMLTGMAMRVPTANVSVVDLTARIEKGASY	[Carbohydrates]; inositol biosynthetic process [GO:0006021]; phospholipid biosynthetic process [GO:0008654]; Esterase		Carbohydrates			Methylobacterium sp. GXF4	16336156	Carbohydrates							0	0
		Rhodococcus sp. EPR-157	F0F1 ATP synthase subunit beta	UPI0007BC766D	16382245	1018258238	IDTADVALMNDDLQKLPAFIALSRATRRILVQ	[Nucleoside ]; plasma Membrane [GO:0005886]; proton-transporting ATP synthase complex, catalytic core F(1) [GO:0045261]; ATP binding [GO:0005524]; proton-transporting ATP synthase activity, rotational mechanism [GO:0046933]; ATP hydrolysis coupled proton transport [GO:0015991]; ATP synthesis coupled proton transport [GO:0015986]; F0F1 ATP synthase subunit beta		Nucleoside			Rhodococcus sp. EPR-157	16382245	Nucleoside							0	0
		Metarhizium robertsii (strain ARSEF 23)	Glyceraldehyde-3-phosphate dehydrogenase (EC 1.2.1.12)	E9F5X6_METRA	16487119	629728051	EGQKIVVVRTEALNISGEFFRAKRTLHHIREH	[Carbohydrates]; glyceraldehyde-3-phosphate dehydrogenase (NAD+) (phosphorylating) activity [GO:0004365]; NAD binding [GO:0051287]; NADP binding [GO:0050661]; glucose metabolic process [GO:0006006]; glycolytic process [GO:0006096]; Glyceraldehyde-3-phosphate dehydrogenase (EC 1.2.1.12)		Carbohydrates			Metarhizium robertsii (strain ARSEF 23)	16487119	Carbohydrates							0	0
		Herminiimonas arsenicoxydans	Cadmium-transporting ATPase (EC 3.6.3.3)	A4G2J2_HERAR	16495440	500196863	IWLQVVKYNDFAVKAEENRIAIVPVVPNRGLIY	[Virulence]; Integral component of Membrane [GO:0016021]; plasma Membrane [GO:0005886]; cadmium-exporting ATPase activity [GO:0008551]; metal ion binding [GO:0046872]; nucleotide binding [GO:0000166]; Cadmium-transporting ATPase (EC 3.6.3.3)		Virulence			Herminiimonas arsenicoxydans	16495440	Virulence							0	0
		Candidatus Entotheonella sp. TSY1	Large ribosomal subunit [GO:0015934]	W4L252_9BACT	16498569	573992693	MKVSALLEALPKVGKVKAQEIMTELEIAPTRR	[Structural constituent of Ribosome]; Large ribosomal subunit [GO:0015934]; Structural constituent of Ribosome [GO:0003735]; Translation [GO:0006412]		Structural constituent of Ribosome			Candidatus Entotheonella sp. TSY1	16498569	Structural constituent of Ribosome							0	0
		Oxalobacteraceae bacterium AB_14	Penicillin-binding protein 2	UPI0004B02AEF	16503276	738729343	MSVSRRKVTVVGAGFTGSTTAYLIAQKELADVVLVDIPKMESPTKGKALDMRESSPILGFDSRITGTSDYSETADSDLVIITAGIARKPGMSRDDLVSINVGIMKEVTRNVVKYSPDSTILVLSNPVDAMTYTVYKESGFPKSRVIGQSGVLDTARFRTFIADELNLSVKDVTGFVLGGHGDSMVPLIQYSYAGGIPIDRLISREKIDAIIERTRKGGGEIVSLLGNGSAYYAPAAALFQMAEAVLKDKHRVLPAIAYLDGEYGYNDIYLGVPVVLGRNGIEKVVELSLTKEEKEALDHSVESVKTVLQSI	[Unclassified]; penicillin-binding protein 2		Unclassified			Oxalobacteraceae bacterium AB_14	16503276	Unclassified							0	0
		Mycobacterium rufum	Integration host factor	A0A099CI56_9MYCO	16551317	490029646	MARYTGPIWKKSRRLGISLSGTGKELERRPYAPGQHGPTQRIKLSEYGLQQQEKQKLRFMYGLNERQFRRTFDDAAKMKGVHGANFMILLEARLDNLVYRIGFARTRRQARQLVNHGHITVNGKRVDIPSYRVKPGQTIGLREKSKNLVIVKDALETNTFVPEYLSFDEKNLEATFSRLPERSELPAEITEAMIVEFYSK	[Phages, Prophages, Transposable elements]; nucleic acid binding [GO:0003676]Transcription, DNA-templated [GO:0006351]; Integration host factor		Phages, Prophages, Transposable elements			Mycobacterium rufum	16551317	Phages, Prophages, Transposable elements							0	0
		Sporolactobacillus vineae DSM 21990 = SL153	Malate dehydrogenase	UPI000289CA07	16767722	498316263	MSATIYDVAREAGVSMATVSRVVNGNPNVKPTTRKKVSEAIKMLGYRPNAVARGLASKKTTTVGVIIPDISSVFFSELARGIEDIATMYKYNIILCNSDQNKDKEIRLIQTLLGKQVDGIVFMGGKIAEEHVEEFTNTSVPVVLAATVDENRKIPSVNIDYEQAAYEVVSGLIQKGHRKIGFIDGPLEVPISGKYKLNGYKRALAEADIPVDETLFSVGDYTYESGKEATEQFLNQENRPTAIFADSDEMAIGAITEIQDKGLKVPDDIEVISSENTRLVQMVRPTLSSIAEPTYDIGAVAMRLLTKLMNNEKVEEVTVILPHRIEYRQSTK	[Carbohydrates]; malate dehydrogenase		Carbohydrates			Sporolactobacillus vineae DSM 21990 = SL153	16767722	Carbohydrates							0	0
		Sporolactobacillus vineae DSM 21990 = SL153	3S ribosomal protein S4	UPI0002892354	16767761	498316298	MQKTEQKASYQHALYPDRRGRFGDFGGKFVPESLMAALDELEAAYETAVHDDAFQAELQDELINYVGRETPLTYVARFSALLGKNIKVYLKREDLAHTGAHKINNALGQGLLAKRMGKQRIIAETGAGQHGVATATVCAKLGLHCIIYMGATDIQRQALNVFRMKLLGAEVRSVDSGTKTLKDAINEAIRDWVTNVEDTFYLFGTAAGPAPYPRIVRDFQAVIGREARQQIMQKEGRLPDRIYACIGGGSNAIGIFYPFADAPDVKLIGVEAGGTGLEPGHHASTLVAGRPGVLHGAMSYLLQDVDGQILDTHSISAGLDYPGVGPEHSYMKDTGRASYVSASDMTALKGLQVLSQTEGIIPALESSHAIGYLLEQGEQGKIPEGSLIIVNLSGRGDKDMGTVAKAFNVKL	[Structural constituent of Ribosome]; 3S ribosomal protein S4		Structural constituent of Ribosome			Sporolactobacillus vineae DSM 21990 = SL153	16767761	Structural constituent of Ribosome	0.00579	0	0	0	0	0	0.00579	0.0964928
		Sporolactobacillus vineae DSM 21990 = SL153	Catabolite control protein A	UPI000289B85C	16767764	498316300	MSHTTDDFTTIEAVTAREILDSRGNPTVQVEVLLMGGAQGVAAVPSGASTGAHEAVELRDGDKSRFGGKGVLKAVANVNDTISDALVGLDATDQAMIDEVMISLDGTPNKGKLGANAILGASLAVARAASEALQQPLYRYLGGVSARTLPVPMMNILNGGKHAENSTDFQEYMILPIGASSFREALRMGAEVYQSLKKVLQGKKLNTNVGDEGGFAPSLGNNRAALEVLVDAIEAAGYKAGQDIYLGMDSAASELYHDGKYVLEREGRTLTAKELIDLYESWVNEYPLVSIEDGLFEDDWEGWSLFQKRIGNRIQLVGDDLFVTNTERLKRGIQEQSANSILIKLNQIGSLSETLDAIEMAKRAQFTAVVSHRSGETEDTTIADLVVATNAGQIKTGAPARTERVAKYNRLLVIEDELGSEAARFAGYSAFYNVPSLYKKAK	[Regulation and cell signalling ]; catabolite control protein A		Regulation and cell signalling			Sporolactobacillus vineae DSM 21990 = SL153	16767764	Regulation and cell signalling							0	0
		Ktedonobacter racemifer DSM 44963	Tryptophan synthase beta chain (EC 4.2.1.20)	D6TII1_9CHLR	16768034	495180895	MAQNGKVKWFNAEKGYGFIEVEGGNDVFVHYSAIEGDGFKTLEEGQEVSFDIVEGNRGPQAANVTKL	[Amino Acids and Derivatives]; tryptophan synthase activity [GO:0004834]; cellular amino acid biosynthetic process [GO:0008652]; Tryptophan synthase beta chain (EC 4.2.1.20)		Amino Acids and Derivatives			Ktedonobacter racemifer DSM 44963	16768034	Amino Acids and Derivatives							0	0
		Ktedonobacter racemifer DSM 44963	Enolase (EC 4.2.1.11) (2-phospho-D-glycerate hydro-lyase) (2-phosphoglycerate dehydratase)	D6TQI9_9CHLR	16769172	297553791	MNKGYVTQVTGPVVDVKFDRDSMPDIYNALTINYKAKSSNEANIHLTLEVALHLGDDSVRTIAMDSTDGLVRGMEVIDTGAPISVPVGDATLGRVFNVLGEAIDGKPVAPDVERSSIHKDPPKFADLSTKTEVLETGIKVIDLLTPYIKGGKIGLFGGAGVGKTVLIQELIHNIAEEHHGVSVFAGVGERTREGNDLYYEMTDSGVIKQTAMVFGQMNEPPGARMRVALSGLTMAEYFRDVEGQDVLLFIDNIFRFTQAGSEVSALLGRLPSAVGYQPTLATEMGRLQERITSTKKGSVTSIQAVYVPADDYTDPAPATTFSHLDATTNLERSLTQIGIYPAVDPLASTSRALSPDIVGEEHYEIAERVQQTLQRYRELQDIIAILGMDELSDEDKLTVSRARRIQFFLGQNFHVAEQFTGVPGSYVSVEETIKGFKGILDGKYDDVPEEAFRNTGTMEDVLERAKQLA	[Carbohydrates]; cell surface [GO:0009986]; extracellular region [GO:0005576]; phosphopyruvate hydratase complex [GO:0000015]; magnesium ion binding [GO:0000287]; phosphopyruvate hydratase activity [GO:0004634]; glycolytic process [GO:0006096]; Translation [GO:0006412]; Enolase (EC 4.2.1.11) (2-phospho-D-glycerate hydro-lyase) (2-phosphoglycerate dehydratase)		Carbohydrates			Ktedonobacter racemifer DSM 44963	16769172	Carbohydrates							0	0
		Unknown	Unknown	Unknown	16770047	not classified	MLELPNLIEIQTASYKWFLDEGIREMFQDISPVEDFTGNLILEFVDYSLGEPKYSVDEAKSRDVTYAAPLRVKVRLINKETGEVKEQEVFMGDFPLMTEAGTFIINGAERVIVSQLVRSPGVYFNEHVDKNGKKGYGATVIPNRGAWLEYETDAKDVAYVRIDRTRKVPVTVLLRSLGFGTDQEIIDLLGDDEFLRNTMEKDNTDSTDKALVEIYERLRPGEPPTVENAKSLLEARFFDPKRYDTANVGRYKLNKKLNIKNRLFNQRLAEQLVDPETGEIVANEGTLLDRRTLDRLLPTIEKKIGYTEYTPHDGVIAGQTVRVQAISVYSPLEDDRGKVVKVMGNCGIDTAIKHITPADIVSSINYFFNLMHSIGDTDDIDHLGNRRLRSVGELLQNQFRIGLSRMERVIRERMSIQDTNSITPQALINIRPVIASIKEFFGSSQLSQFMDQTNPLAELTHKRRLSALGPGGLTRERAGMEVRDVHYSHYGRMCPIETPEGPNIGLINSLSSYARVNKYGFIETPYRRVDPDTGKVTEHIDYLTADEEDNYVVAQANAKLNDDGSFRDDHILARFRSENLVVHKDRVDYMDVSPKQVVSVASACIPFLANDDSNRALMGANMQRQAVPLLKPEAPIVGTGMEYVSARDSGAAIRSKSRGRVTYVSADKIKIRALETVDGKETEGDERTYHLSKFERSNQGMCYNQKPIVDKGTVVEKGEIIADGPSMDKGELALGRNVLVGFMTWNGYNYEDAIIMSEKLVKDDVYTSIHIEEYESDARDTKLGPEDITRDIPNVGDDALKNLDDRGIIRIGAEVRDGDILVGKVTPKGVTELTAEERLLHAIFGEKAREVRDTSLKVPHGGGGIVHDVKIFTREAGDELPPGVNELVRVYIVQKRKIHEGDKMSGRHGNKGVISKILPEEDMPYLPNGRPLDIMLNPLGVPSRMNIGQVLELHLGMAARELDIHVATPVFDGATDEDVESTLKEAGLAKDGKTVLYDGRTGEPFDNRVSVGVMYMIKLAHMVDDKLHARSTGPYSLVTQQPLGGKAQFGGQRFGEMEVWALEAYGAAHTLQEILTVKSDDVVGRVKTYEAIVKGENLPTPGVPEAFKVLIKELQSLGMDVKVLDADKQEIVIKELEDEEETLDDSLNVQV	Unclassified		Unclassified			Unknown	16770047	Unclassified							0	0
		Sporolactobacillus vineae DSM 21990 = SL153	ATP synthase subunit beta	UPI000289F457	16770430	498316464	MAQVQYYGTGRRKSSVARVRLVAGDGKIIVNGQDVEKYFDLETLRTILKQPLVTTETEGRYDVLVNVNGGGFTGQAGAIRHGVARALLQADPEYRPALKQAGFLTRDPRMKERKKYGLKGARRAPQFSKR	[Respiration]; ATP synthase subunit beta		Respiration			Sporolactobacillus vineae DSM 21990 = SL153	16770430	Respiration							0	0
		Sporolactobacillus vineae	DNA-directed RNA polymerase subunit beta	UPI0004753AB4	16772937	648257956	MQLGMVGLGRMGANLVRRLIQDGHDCVVYDVNEDAVKDLQAEGATGATSLRDLAGKLERPRAVWLMLPAGVVQSTLDQLIEVLDAGDTVIDGGNSYYRDDITRARELAAKQLHYVDCGTSGGVWGLERGYCLMIGGEDEPVERLDPIFATIAPGTGTAEPTPARTRDGTAPHGYLRCGPNGAGHFVKMVHNGVEYGMMAAIAEGLSIIRHANAGMKEQTVDAETAPLRDPKAYQYDIDVAEVAEVWRRGSVISSWLVDLLADALARSPQLADFRGRVSDSGEGRWTLIAAIEESVPAPAISAALLERFSSRGLGHFADAALSAMRAEFGGHAEKRD	[RNA metabolism]; DNA-directed RNA polymerase subunit beta		RNA metabolism			Sporolactobacillus vineae	16772937	RNA metabolism	0.00101	0.00229	0.00266	0	0	0	0.00596	0.0993259
		Unknown	Unknown	Unknown	16772982	not classified	MTAAPGAEGDGLVEMAWDPITRIVGSLGIYTKIDFKQKTVAECYSTSSIFRGYSIFMKGKDPRDAHFITSRICGICGDNHATCSVYAQNMAYGVRPPPLGEWILNLGEAAEYMFDHNIYQENLVGVDYCERMVRETNPGVWEQAKRTEAPHAAEHGYKTIADIMTSLNPLEGEFYREALQVSRTTREMFCLMEGRHVHPSTLYPGGVGTVATVQLFTDYLTRLMKYVEFMKRVVPMHDDLFDFFYDALPGYEQVGRRRVMLGCWGSLNDPEYCDFDYRNMSEWGRKMFVTPGVIVDGKLITNDLVDINLGIRIRLGSSYYQDWEEQETFVTADPLGNPVDKRHPWNQHTIPRPAKRDFAGNYSWVMSPRWNDGTGDLALDTGGGPIARLWSTALSGLVNHDYIQATGNSVIINLPRTLTKPETTFEWHIPERNGQLLSNALERNRARTYFQAYAAASALYFVEQALAELRAGNTETWAPFTVPDEAISCGFTEAVRGLLSHHMVIKKGKIANYHPYPPTPWNASVRDDNGVPGPYEDAVQNTPIFEENPPETFKGIDIMRTVRSFDPCLPCGVHMYVGPGQVRKKLHNPTAYGEMA	Unclassified		Unclassified			Unknown	16772982	Unclassified							0	0
		Microbispora sp. ATCC PTA-5024	6-phosphogluconate dehydrogenase	W2EM36_9ACTN	16776972	567777495	MDYKVADLSLAAFGRREINLAEHEMPGLMSVRKEYAESQPLRGAKIMGSLHMTIQTAVLIETLVELGADVRWVSCNIFSTQDHAAAAVVVGPKGSPEDPQGVPVFAWKGETLEEYWWCTDQALNWPGADGPNMILDDGGDATMLVHKGAEYEKAGAVPSAAEDDPEEWKVVLDLLRRTVDASGRWTKAAERIKGVTEETTTGVHRLYEMHKAGTLAFPAINVNDSVTKSKFDNKYGCRHSVIDGLNRATDVLIGGKVAVVCGYGDVGKGCSDALRGQGARVIVTEIDPICALQAAMDGFQVTTLDDVVEIADIFVTTTGNFNIITADHMARMKHQAIVSNIGHFDNEIDMAGLAKIPGITKEEVKPQVHTWTFEDGHNIIVLAEGRLMNLGCATGHPSFVMSNSFTNQVIAQIELFTKTESYPVGVYTLPKHLDEKVARLHLDALGVKLTELTKEQASYIGVDVEGPYKSDHYRY	[Carbohydrates]; phosphogluconate dehydrogenase (decarboxylating) activity [GO:0004616]; pentose-phosphate shunt [GO:0006098]; Translation [GO:0006412]; 6-phosphogluconate dehydrogenase		Carbohydrates			Microbispora sp. ATCC PTA-5024	16776972	Carbohydrates							0	0
		Streptomyces thermoautotrophicus	Hydrogenase	A0A132N3T8_9ACTN	16782159	984866985	MAERMGFEYFYGFMGGETDQYRPWLFRITPRYSRGTRTPATTSPPAMADEAINHIKGLNAAAPDQPFFVYYAPSGSHSPHQPTPEWIKKISDMHLFDKGWNELREQIFANQKKLGVIPPDTQLTPWPDGQPEYGGAKLAKWDTLSPDEKKLFIRQADVFAAYTAYTDHEIGRVIQEVADVGKLDNTLIIYICGDNGTSSEGTTLGTPFDIAGLQAIEIPVAEQLKHYDDWGSIKTQPHMAVGWAWAFDTPFKWVKQIASHFGGTRQGLAISWPGHITDVGGMRTQFHHLIDIAPTLLEASGIPAPVMVNGIAQKPIEGVSMAYTFDKASANAPSRHDTQYFEIFGNRAIYHDGWLAGTTPPQGPWLMGVGTLPDVVNGYNWELYNIAEDYSQADDLATKMPGKLRELQELFLVEASKYGVFPLDNEVLQRAAAPRPSPLAGKTVFTYSGEISGIPAGSAPNLLGKSYSISAEVDIPQGGAEGMLNTNGGSFGGYGLYLVKGKPVFTYVQLTSERFRWEGPAALTPGKHTIVFDFKYDGPGFGKGGTGVLSVDGKDVDRKKMPATIPFLVSFDESFDVGVDTRHGIDDNDYQPPFRFTGKLDKLTIKLEELTAAEERLLKEKAQAARNAAQ	[Membrane Transport]; nickel cation binding [GO:0016151]; Hydrogenase		Membrane Transport			Streptomyces thermoautotrophicus	16782159	Membrane Transport	0.00194	0	0	0	0	0	0.00194	0.0323309
		Unknown		Unknown	16784875	1021075331	MISPEISGGLPASAYPQGGPTALRILLGGQLRRLREARGLTRQNAGDAIRASDSKISRLELGRVAFKERDVADLLTLYDVDPAKRDVLLALAREANNPGWWHKYSDIVPDWFELYVGLEQAASLIRTYEVQFVPGLLQTESYARAVTRLGHSGVSADEIERRVDLRMRRQELLTRPGAPMVWAVLDEAVLRRPLDGPEVMRAQVRHLVEVAGLPNVTVQVVPFRVGGHAAAGGPFSILRFSEPQLPDLVYLEQLTSAIYLDKRDEVGDYMAVMDRLCVDAISGSDTVEWLRHLAEDPSWTDPR	Unclassified		Unknown			Unknown	16784875	Unknown	0	0.00222	0.00323	0	0	0	0.00545	0.0908265
		Nocardiopsis halophila DSM 44494	Uncharacterized protein	UPI00034B81E0	16785375	516109716	MHRLLQLQPGGDAEYDRDNPLDADLVVVDETSMVDVILANKLVKALPRGAHLLLVGDVDQLPSVGAGEVLRDLLAADPIPRVRLTKIFRQAQESGIVVNAHRINAGQSPHVQGFPDFYLFACEDTEPTAELTVDIVARRIPRRFGLDPRRDVQVLAPMHRGPAGAGNLNTLLQEALTPHRDDRAERRYGGRVFRVGDKVTQLRNNYDKGAAGIFNGTVGVVTGLALEEQTLTVRTDEDEDVDYDFAELDELAHAYAVTIHRSQGSEYPAVVIPLTMSSWMMLQRNLLYTAVTRAKRLVVLAGSRRALAAAVRTAGAGRRHTSLTHRLEVRAPL	Unclassified		Unclassified			Nocardiopsis halophila DSM 44494	16785375	Unclassified	0	0	0	0	0.00143	0.00128	0.00271	0.0451633
		Mycobacterium tuberculosis	ATP-dependent RecD-like DNA helicase;exonuclease V subunit alpha;	UPI0005E6E702	16787698	893636230	MAKILEFEEDARRALERGVNALADAVKVTIGPRGRNVVIDKKFGAPTITNDGVTIAREVELDNPYENLGAQLAKEVATKTNDVAGDGTTTATVLAQAMVREGLRNVAAGASPLSLKRGVDLAATYVSDQLLKSARDVEEKSEIAHVATISAQDAQIGELIAEAFEKVGKDGVITVEESHTMGLELEFTEGLQFDKGYLSPHMVTDPERMEAVLEDGYVLVVDGKISNVQEFLPLAELVAQSKKPLLVVAEDLEGEALALLVANKIRGTFLSVAVKAPGFGDRRKAMLGDIAALTGGQVVSEAIGLKLDNVGLEVLGSARRITITKDTTTIVDGAGDPQEIEDRVRQIKVEIENSDSDWDREKLQERLAKLSGGVCVLRVGAATEVELKEKKHRLEDAISATRAAIEEGIVAGGGSALVHVAKEGFDALGLSGDEATGAQALRRALVEPLRWIAVNAGAEGYVVVSKVQELPAGHGYNAATGEYGDLIAQGVIDPVKVTRSAVINAASIAGMLLTTEVLVVEKKEEQEAPAAGGHGHGHGH	[DNA Metabolism]; ATP-dependent RecD-like DNA helicase; ATP-dependent RecD-like DNA helicase; exonuclease V subunit alpha;		DNA Metabolism			Mycobacterium tuberculosis	16787698	DNA Metabolism							0	0
		Spirillospora albida	Molecular chaperone GroEL	UPI0004C097C9	16789835	663135118	MIQQETRLRVADNTGAREILCIRVLGGSGRRYAGIGDVIVATVKDAIPGAGVKKGEVVKAVVVRTAKERRRPDGSYIRFDENAAVIIKDGGDPRGTRIFGPVGRELRDKRFMKIISLAPEVL	[Protein metabolism]; molecular chaperone GroEL		Protein metabolism			Spirillospora albida	16789835	Protein metabolism							0	0
		Dactylosporangium aurantiacum	5s ribosomal protein L14	UPI00052502FC	16789845	703142677	MSISDEQGQMIRNELKRFAGDINLSDEQKTKLHERLAFAAGRLFEYKKSHPEVTRQDIIKAVGSRRAELREGLERFLTPEQLTKWDAEVAKAKEFLGHAAA	[Structural constituent of Ribosome]; 5S ribosomal protein L14		Structural constituent of Ribosome			Dactylosporangium aurantiacum	16789845	Structural constituent of Ribosome							0	0
		Acidobacteriaceae bacterium KBS 83	Uncharacterized protein	UPI0003633A03	16791449	522199233	MAATGTTTSAEKGRRIVGAERQTLAKDLVKRYTSGESIRALASSTGRSYGFVHRVLTESGVQLRQRGGARRRKKA	Unclassified		Unclassified			Acidobacteriaceae bacterium KBS 83	16791449	Unclassified							0	0
		Actinobacteria	Replicative DNA helicase (EC 3.6.4.12)	Unknown	16794004	494726813	MIPGSFDYVRPSSLDDAVTALRDAGDEGKVIAGGQSLLPLLRLRLAYRRSSSTSVRCRSSTAYAMRARRCSWAP	[RNA metabolism]; Transcriptional regulator; Replicative DNA helicase (EC 3.6.4.12)		RNA metabolism			Actinobacteria	16794004	RNA metabolism	0.0287	0.0261	0.0304	0.0201	0.0179	0.0239	0.1471	2.45148
		Microtetraspora glauca	Carbon monoxide dehydrogenase	UPI0007745BCF	16795550	1001693035	MTVAKEIELEDPYENMGAQLVREVASKTSDVAGDGTTTATILAESIYREGLRNVTAGANPTSLQRGIMKGVDAIVEELKKLSKKVSDRTEIAQVATVSANWDKTIGEIIADAMDKVGKDGTITVEEAKSIETTLEVVEGMQFDKGYLSPYFVTNAEAMEAILENAYILIYEKKISSLKDLLPLLEKVAKAGRPLLIISEDVEGEALATLVVNKLRGTLQVCAVKAPGFGDRRKAMLEDIAVLTGGRLISEDLGIKLENIKLEDLAGPSAFTIDKENTTIVEGEGKKADIQGRVAQIRRQIEETTSDYDREKLQERLAKLAGGVAVVNVGAATETEMKEKKARVEDALHATRAAVEEGIVPGGGVAFLRAQKVLDNVKDLEGDEKIGVQIVRRAIEEPTRQLADNAARKARLLSRKSKNAKATKAMTSPTTNTPTW	[Unclassified]; Carbon monoxide dehydrogenase		Unclassified			Microtetraspora glauca	16795550	Unclassified							0	0
		Chthoniobacter flavus Ellin428	60 kDa chaperonin (GroEL protein) (Protein Cpn60)	B4D8F1_9BACT	16799265	494040387	MAEPTLYERLGGIFAIAAVADRFSERVLKNPKIVDANPDLHEWHTVTYRTRLPGLKWGRTLWLADVAGGPYEYTGREMRDAHFDFKISPEVFDEVSAELANALDDFNVPEREKQEVLAAFNGEKGEVSAGSQPGSQLAPLALSRA	[Protein metabolism]; Cytoplasm [GO:0005737]; ATP binding [GO:0005524]; Protein refolding[GO:0042026]Transcription, DNA-templated [GO:0006351]; 60 kDa chaperonin (GroEL protein) (Protein Cpn60)		Protein metabolism			Chthoniobacter flavus Ellin428	16799265	Protein metabolism							0	0
		Rhizobium fredii (Sinorhizobium fredii)	Globin	Unknown	16799462	757512661	METLTVDKTQQKTMQQPILVPPGGGEKLNIAGSPISHKVKSKDTNGVFSVMEFVTPPGKGVALHVHEREDELVYLLEGEIEVTLGDQKMKAVPGVMALLPRGIPHGFTNVGNKPSRLLDTILPGQFDNYFVELAGLFTRGEPSQEQNDALSRKYRIKYL	[Stress response]; globin		Stress response			Rhizobium fredii (Sinorhizobium fredii)	16799462	Stress response	0	0	0	0.00234	0	0.00185	0.00419	0.0698281
		Unknown	Unknown	Unknown	16800269	not classified	MRPVQPDDKLAAIVGSQPLPRTELTKKLWNYIKRHGCQDKKKRTMINADDSLRPVFNGKSQVSMFEMTKLVSKHLR	Unclassified		Unclassified			Unknown	16800269	Unclassified	0	0	0	0.00701	0.00623	0	0.01324	0.22065
		uncultured bacterium	SWIB/MDM2 domain protein (Fragment)	A0A0U2ZXU8_9BACT	16801669	961668471	MVRLHPGLTLTQAWTTANALDTKLELDNNIAKGLKAEVITQFLPHSQSKGAKFNLYFKQPNLHARAFFDLLKGPTAHFDAVLGHEGFLVGAEGGYDVQKAAITKYSAAVGYSLPQYSAAITAGNNLTVFSASYYHRVNAQVEAGAKATWDSKTGNTVGLEVASKYKLDPSSFAKVS	[Protein metabolism]; SWIB/MDM2 domain protein		Protein metabolism			uncultured bacterium	16801669	Protein metabolism	0	0	0	0.0256	0.0227	0.0228	0.0711	1.18491
		Unknown	Unknown	Unknown	16802798	557725754	MPKTLKAKHWPLSLVNKLRGTFNAVAVKAPGFGDRRKAMLEDIAVLTGGQVITEDLGLDLKSTTIDQLGTAGKVIVTKDNTTIVEGAGDSEKIGGRVGQIKAQLEETTSDFDKEKLQERLAKLAGGVAVIKVGAATETELKERKLRIEDALNSTRAAVQEGIVAGGGTALANVIKDVAAVDAEGDEKTGVNIVIRALEEPVRQIGENAGLEGSVIVEKLKGQKPGIGYDAAKDEWVDMIEVGIVDPTKVTRYALQNAASVSAMLLTTEAVVADKPEEHPEPQVPAGGAGMGGMM	Unclassified		Unknown			Unknown	16802798	Unknown	0.0305	0.0277	0.0403	0	0	0	0.0985	1.64154
		Sporolactobacillus laevolacticus DSM 442	60 kDa chaperonin (GroEL protein)	V6IV11_9BACL	16803910	558636423	MVTNDGVTIAREIHLKNQFENMGAQLVKEAAIKTNDIVGDGTTTATVLAQAIVREGMKAIGAGANPVLVKRGIDLAVARLVQYLQSVAHPVVTEEDYARVAAISANDDDAVGAVIAKALTPSATAGSSRSRSRPCTE	[Protein metabolism]; Cytoplasm [GO:0005737]; ATP binding [GO:0005524]; Protein refolding[GO:0042026]; 60 kDa chaperonin (GroEL protein) (Protein Cpn60)		Protein metabolism			Sporolactobacillus laevolacticus DSM 442	16803910	Protein metabolism	0	0.00599	0.00871	0	0	0	0.0147	0.244982
		Unknown	Unknown	Unknown	16807882	not classified	MAATQGALSKRRKFVADGVFYAELNEFFQRELAEEGYSGVEVRVTPTVTDISMSPLIPLHLSGLGDERRAESH	Unclassified		Unclassified			Unknown	16807882	Unclassified							0	0
		Unknown	Unknown	Unknown	16811885	not classified	MKIKEIVEMSTDELLTKKRDLRQESLHLRLQQQSGQLEQPSRLRLLRRNVARIETVLSKRAKEAK	Unclassified		Unclassified			Unknown	16811885	Unclassified							0	0
		Unknown	Unknown	Unknown	16811981	not classified	MSNGQRIRIRLKAFDHRMLDQSAMEIVDTAKRTGARVAGPIPLPTLIEKFTVNRSPHVDKKSMEQFEIRTHKRLLDIIEPTAKTVDELKKLNLPAGVDITIKI	Unclassified		Unclassified			Unknown	16811981	Unclassified							0	0
		Unknown	Unknown	Unknown	16815279	not classified	MRDEQRNKLEQMASLEKRSVSNLIEVMADERWERLAEQQGVAYAKTVAEAMNLKLDADNPADREKLRRAVLDLVAGRKMPKQKGRG	Unclassified		Unclassified			Unknown	16815279	Unclassified							0	0
		Unknown	Unknown	Unknown	16815882	not classified	MVISGTALQSSKHCPIIEGTPEGFSVNTISSRSPMATDGLLEKGYWEEVKADCKPRAYARATSWGLDLIRPAFWAKPAGRSKQLGRAAYLDGLRGFAALLVYWQHHECWAHDTANKIFESAFGYEKKYYFAALPGVRLFFDGGHFAVSVFFVLSGYVLSAKPWMLINAGDYLKLGDNLASALFRRWLRLHIPLICTTFVYISIWHAFGIWAVPDPRATYREEIWNWYVEFKNFTFVFRTGGEPWFAYNPHAWSIPVEFRGSIVIYTSLLAFSRCRRNARLLCQVALIFYFMYIADGWFCAMFVAGMLLSDLDLLAANDDLPGFFSRLEPYKEHIFYTLFAISIYLGGVPAHTFDMSFLRSSPGWHYLSFLKPQAVFDYKWFYLFWAATFVVASVRHIHWLKNFFEMRFNQYLGRISFSLYLVHGPVLWILGDRLYAATGWTRESHAISLPKGWVNRFELPKTGPLGLELSFLFPHLILLPLTLWLAEIATKLFDEPSVRFSQWLYRNMLPQTSPKL	Unclassified		Unclassified			Unknown	16815882	Unclassified	0	0	0	0	0.0132	0	0.0132	0.219984
		Unknown	Unknown	Unknown	16818003	not classified	MKEVAETKLGKKVSKAVITVPAYFNDNQRQATKDAGAIAGLNVLRIINEPTAAAIAYGLGSGKSDKERNVLIYDLGGGTFDVSLLNIQGGVFTVKATAGDTHLGGQDFDTNLLEHFKKEFQRKTKKG	Unclassified		Unclassified			Unknown	16818003	Unclassified	0.0135	0	0	0	0	0	0.0135	0.224983
		Unknown	Unknown	Unknown	16832904	557723533	MKISDNSSSFAWKGETEEEYNWCLEQQLQAFKDGKKLNLILDDGGDLTALVHNKYPEMLKDCYGVSEETTTGVHHLYRMLKDGKLLVPAINVNDSVTKSKFDNLYGCRESLIDGIKRATDVMIAGKVAVVAGYGDVGKGCAQALHSMGARVIVTEIDPINALQAAVSGFQVITMEEAAPLGQIFVTTTGCRDILVSKHFEVMKNDAIVCSK	Unclassified		Unknown			Unknown	16832904	Unknown							0	0
		Talaromyces stipitatus (strain ATCC 10500)	Hsp70 chaperone (HscA), putative (EC 1.3.1.74)	B8MHL7_TALSN	16836704	242798744	MLKAGRLDRKYDGIMDCFRRTAASEGVVSLWRGNTANVIRYFPTQALNFAFRDTYKSMFAFKKERDGYWKWMAGNLASGGAAGATSLLFVYSLDYARTRLANDAKSAKGGGDRQFNGLVDVYKKTLASDGIAGLYRGFGPSVLGIVVYRGLYFGMYDSIKPVLLVGPLEGNFLASFLLGWTVTTGAGIASYPLDTIRRRMMMTSGEVSIFLLISDPRGIV	[Nitrogen metabolism]; 2-alkenal reductase [NAD(P)] activity [GO:0032440]; ATP binding [GO:0005524]Nitrogen fixation [GO:0009399]; Hsp70 chaperone (HscA), putative (EC 1.3.1.74)		Nitrogen metabolism			Talaromyces stipitatus (strain ATCC 10500)	16836704	Nitrogen metabolism							0	0
		Unknown	Unknown	Unknown	16838065	557724699	MPLQKKSVRFVEATANPAAPPPPSSASKDSIYWKGFQSVLNRSRRLDAFIHGNTRFDAVQSMRLGLPDCHVDCLMGKYQLIPYERPPYKGPFSQAPRNSAVTTVLAEKAQFARIEKEQMVLFQLCQSMWAMDALRYLNGGSLISSSASKRLSKATAALGSPQSAGKRRIRVLDLGGQSECEWAWHLANDYRNVKIYTVITKQQAVNNGIKGPANHRKVSVPHLWKLPFRDNQFDVISARSLYALLKAENPPGETMDEYDLCLKECYRCLKPGGYIEFFIMDAEIARAGPYASATSIEFSFNLKMRGYDPKATKSFLMRLRKGGFTDIKRAWMFLPMGVEPMKPQPPRETPEPRIPSQVLESEAVHGPVGSTADIASMTGLLGGWMWEKWLLKLQIEMGRERGRLLEGMGSVFDEGRKNGSGWTCLCGWAMKPKRHEREPRNEGTI	Unclassified		Unknown			Unknown	16838065	Unknown	0.00549	0	0	0	0	0	0.00549	0.0914931
		Unknown	Unknown	Unknown	16839728	557723494	MRDNIQGITKPAIRRLARRGGVKRISAMIYEETRGVLKTFLEGVIRDAVTYTEHAKRKTVTSLDVVYALKRQGRKLHLVSTSITVISNVLQAPCTVSVVKQLFFFGMPSCAVDASVSARRDGLLSRIGLRYDWDVGVFSE	Unclassified		Unknown			Unknown	16839728	Unknown							0	0
		Unknown	Unknown	Unknown	16841582	557724379	MSAWSSVLDLFRRPGATTIKNWSKSLISRSTDKKCPFTGTVSIRGRILTGTVVSTKMHRTLIIRREYLHYIPKYNRYEKRHKNLAAHVSPAFRVEEGDMVTVGQCRPLSKTVCEIPRLST	Unclassified		Unknown			Unknown	16841582	Unknown							0	0
		Paracoccidioides brasiliensis (strain Pb03)	Histone H4	C0S429_PARBP	16843080	719933891	MNFNNLHTDDVEAARAFYGAVFGWTTIDAGSPMWALPGYGDHLEELNPGLRAGMKQMGAPEGFENVVATILPREGGPARWSVTFAVDDADAITARARELGGSVLAEPQNAPWVRFAVLADPAGASFTASQFVAENR	[Amino Acids and Derivatives]; nucleosome [GO:0000786]; nucleus [GO:0005634]; DNA binding [GO:0003677]; DNA-templated Transcription, initiation [GO:0006352]; nucleosome assembly [GO:0006334]isoleucine biosynthetic process [GO:0009097]; valine biosynthetic process [GO:0009099]; Histone H4		Amino Acids and Derivatives			Paracoccidioides brasiliensis (strain Pb03)	16843080	Amino Acids and Derivatives							0	0
		Unknown	Unknown	Unknown	16844845	not classified	MNTPFSSSPPPLSVIVVSADSGQGLRDCVRQVLACSTPLELLLIDNASADGVPQALARAHEHEPRFRLIQNRRNLGFGPAVNRAAAQATGSILLVLNPDCLLDQASLDCLLAVFATERQAGLLGAVVCDAQGVPDPASYRRDPLLGRALASLFGVRGERVEMDGAMPDHLVEAEAVSGALMLLPRHLFERLSGFDEGYFLHCEDLDLCRRVRDAGWRVLLAGDVRVLHGKGGSSRHRPVFVSRHKHRGMWRWFRKFDPEARRPLVAATVWLGIWAHFLAQIPGQLLRKARGE	Unclassified		Unclassified			Unknown	16844845	Unclassified							0	0
		Unknown	Unknown	Unknown	16852493	not classified	MVQIIGAVIDVEFARDQVPQVYDALKIDGTEITLEVQQVLGDGVVRTIALGSTDGMKRGLVARNTGEGIKVPVGNATLGRIMDVLGNPIDEVGPINAEDRWVIHREAPSYADQALGNELLETGIKVIDLVCPFAKGGKVGLFGGAGVGKTVNMLELINNIATQHAGLSVFAGVGERTREGNDFYHEMQDAGVVKLDNLPESKVAMVYGQMNEPPGNRLRVALTGLTMAEYFRDQKDASGKGKDVLFFVDNIYRYTLAGTEVSALLGRMPSAVGYQPTLADEMGVLQERITSTKTGSITSIQAVYVPADDLTDPSPATTFAHLDSTVTLSRQIASLGIYPAVDPLDSTSRQLDPQVVGQEHYDVARRVQGMLQRYKELKDIIAILGMDELSEEDKQVVARARKCERFFSQPFHVAEVFTGAPGKYVTLKETIRGFKMIVEGDVDHLPEQAFYMVGGIDEAIKKGEEMGAKQSA	Unclassified		Unclassified			Unknown	16852493	Unclassified	0	0	0	0	0.00665	0	0.00665	0.110825
		Rhodanobacter sp. 115	Putative glycosyltransferase	I4VNW8_9GAMM	16859747	495490551	MTIKVGINGFGRIGRNVLRAAVQNFGKDIQIVAINDLLEPDYLAYMLRYDSVHGRFKGEVSVEGGQLVVNGSKIRLTQERDPANLKWGEVGADVVIESTGLFLTKETAQKHLDAGAKKVILSAPSKDDTPMFVYGVNDKTYKGEAIISNASCTTNCLAPIAKVMHDKWGIKRGLMTTVHAATATQKTVDGPSNKDWRGGRGILENIIPSSTGAAKAVGVVIPELNKKLTGMSFRVPTSDVSVVDLTCELEKPATYAEICAEMKAQSQGALKGILGYTEDKVVATDFRGETCTSVFDADAGIALDATFVKLVSWYDNEWGYSNKCLEMVRVVA	[Unclassified]; transferase activity [GO:0016740]; Putative glycosyltransferase		Unclassified			Rhodanobacter sp. 115	16859747	Unclassified							0	0
		Unknown	Unknown	Unknown	16863350	1023967046	MSIFLNKDSKVIVQGITGGEGTKHTALMLKAGTQVVGGVNARKAGTTVSHTAKDGSPVELPVFGSVVEAIEKTGADASIIFVPPAFAKDAMVEAIDAEIPLLVVITEGIPVQDSAEAWAYAKSKGNTTRIIGPNCPGIITPGESLVGITPANITGKGPIGLVSKSGTLTYQMMYELRDLGFSTAIGIGGDPIIGTTHIDALAAFEADPETKAIVMIGEIGGDAEERAADFIKANVTKPVVGYVAGFTAPEGKTMGHAGAIVSGSAGTAQAKKEALEAAGVKVGKTPSETARLLREVVGA	Unknown		Unclassified			Unknown	16863350	Unclassified							0	0
		Unknown	Unknown	Unknown	16863902	1023966971	MAGQKIRIRLKAYDHEAIDASARKIVETVTRTGARVVGPVPLPTEKNIYCVIRSPHKYKDSREHFEMRTHKRLIDILDPTPKTVDALMRIDLPASVDVNIQ	Unknown		Unclassified			Unknown	16863902	Unclassified	0	0.00476	0	0	0	0	0.00476	0.0793274
		Gryllotalpicola ginsengisoli DSM 22003	Succinate--CoA ligase subunit alpha	UPI0003B3B2E9	16865289	551262373	MVVYAAAYESENAALDDLAAIEELHNDKLIGTIDAAVIDLWNGKPHVVRRLDRARIRFIPEMFGGGTLPRKELVEAAKQLTANQAGLIAIGELTIEQGLDKAFAKAAKVVKRNVNATTDQITSELQEALKG	[Carbohydrates]; succinate--CoA ligase subunit alpha		Carbohydrates			Gryllotalpicola ginsengisoli DSM 22003	16865289	Carbohydrates	0	0.00352	0.00513	0	0	0	0.00865	0.144156
		Nocardia sp. Root136	30S ribosomal protein S10	A0A0Q7NET9_9NOCA	16871486	750522328	MFVGALVLGITSLVGCSSGGQHPDVTVEPSSSRFDVPVHIVVRGLRPDSTVTLTLRSTDTRGTAWSSAASFRSNTAGTADLATDPAVSGSYQGVDPMGLVETMQTVPPEPDAFQWSNGSVTFVLSVAARGRTVATKSFSRVGNTPGVTVRQETIAATGQRWTIRPP	[Structural constituent of Ribosome]; Ribosome [GO:0005840]; Structural constituent of Ribosome [GO:0003735]; tRNA binding [GO:0000049]; Translation [GO:0006412]metabolic process [GO:0008152]; 30S ribosomal protein S10		Structural constituent of Ribosome			Nocardia sp. Root136	16871486	Structural constituent of Ribosome	0.0172	0.0104	0.0228	0	0	0	0.0504	0.839937
		Conexibacter woesei (strain DSM 14684)	Membrane protein of uknown function UCP014873	D3FAD5_CONWI	16872031	502696886	MADNGTSVATLYGVSPGGATATQVPLVVTLPPMDSSPTGQVFNPTSGFVLKSKAGMGPALFIFSSEGGQIIAWSPVADPPVNGKSTAQVKFSSRSAVFKGLTIASTRFGTFLYATDFHNGRVDVFNSRFHLVHTPGAFRDRHLPRGYAPFGIRAINGLIYVTYAKQDADRHDDVAGRGHGFIDVFTPTRLHAGATGLPRRPELPVGARGGTAGVRPVRRQAASG	[Nitrogen metabolism]; Regulation of Nitrogen utilization [GO:0006808]; Regulation of Transcription, DNA-templated [GO:0006355]; Transcription, DNA-templated [GO:0006351]; Membrane protein of uknown function UCP014873		Nitrogen metabolism			Conexibacter woesei (strain DSM 14684)	16872031	Nitrogen metabolism							0	0
		Streptomyces sp. NRRL S-384	Uncharacterized protein	UPI0004C93DF1	16872613	664388672	MFPLPRQLVGEGTLFLLKVAGDSMINAAIADGDWVVVRQQEDAENGEIVAAMVDGDATVKTLKRSDGHVWLMPHNPAYTPILGDEATILGRVVAVLRRV	Unclassified		Unclassified			Streptomyces sp. NRRL S-384	16872613	Unclassified							0	0
		Burkholderia stagnalis	Uncharacterized protein	UPI000755EE78	16874552	981682990	MKNRLKRGATSLSDVIKEGSTDDVIGKMKVSALLESLPGVGKVRAKQIMERLGIAESRRVRGLGTNQRSALEQEFGADI	Unclassified		Unclassified			Burkholderia stagnalis	16874552	Unclassified							0	0
		Candidatus Blastococcus massiliensis AP3	Repressor LexA	UPI0004BA5EBE	16874967	749991563	MRVAILDDFQQVSLASADWSAVRSLGQIDVFAEHISRTEAQVSALEPYDVIVAMRERTPFDADRLGQLPRLRLLVTTGMGNGSIDMDAAAARGVTVCGTGGIGSSTAELTWGLILALLRHIPEEDQRLKLSGRAGGAALGVGGGWQRTVGTGLDGKRLGVVGLGKLGQRVAEIGRAFGMKVVAWSQNLDPDVAKKAHVKPVSKEELFSSSDVVTVHYKLSPRSAGLVGVAELALMKPSAYLVNTSRGPLVDSAALLAALRSGRSRGRRWTCTTSSRCRCPTRCGPRPTWC	[DNA Metabolism]; repressor LexA		DNA Metabolism			Candidatus Blastococcus massiliensis AP3	16874967	DNA Metabolism							0	0
		Spirillospora albida	Integration host factor MihF	UPI0004C0C1BC	16875256	663099835	MGQALYNSGVAMGNRIKSLISSPGEVVIFIATPGSGNIQPRYDGAVSVLKPAGFTVKQAATGALTSAEGAAEKAFLTGAKATLKGAFAVDAGSTQFLGPSLASVGLKIPAGGFDLTPGTLNAINAGQLNFTIDQNPYLQGFLPVMYLYLFNLTGGLVAPPNTDTGLTFVTKSNVGPYLNTKTSYEGSAPSPTLVPRSGPIQNPLATTSV	[Phages, Prophages, Transposable elements]; integration host factor MihF		Phages, Prophages, Transposable elements			Spirillospora albida	16875256	Phages, Prophages, Transposable elements							0	0
		Streptomyces sp. NRRL F-5630	2-hydroxyacid dehydrogenase	UPI0004CA398D	16876158	664476948	MVRPLEAEQTTASGLVIPDTAKEKPQEGEVLAVGPGRFDDAGTKRVPIDVKVGDVVLYSKYGGTEVKYAGEEYLVLSARDVLAVIDK	[Unclassified]; 2-hydroxyacid dehydrogenase		Unclassified			Streptomyces sp. NRRL F-5630	16876158	Unclassified							0	0
		Streptomyces sp. HGB0020	Uncharacterized protein	S2ZXJ5_9ACTN	16877024	512069382	MSIFNRSREKTDEVIAEHGDRKLVPAYTLEEFVKSLEKPRRILLMVKAGEPTDDTIEKLKPLLDKGDILIDGGNTNFKDTIRRNQELAKAGLHFIGTGVSGGEEGALHGPAIMPGGPRDAYDLVAPILTEIAARAKDGKPCVAWMGPDGAGHYVKMVHNGIEYGDMQLIAESYAVLKHVLGLSNAELHKVYSGWNAGELDSYLIEITAKIFGKKDPQTGKDLVDVILDRAAQKGTGKWTSQSALDLGVPLPLITESVFARVLSSLKDERVAASAQLAGPSPQKFSGDRDAFIAAVGRALYLSKIVSYAQGFAQLRAASDEYKWKLDYGTIAQIWRGGCIIRARFLQNITDAYAGDPALANLLLAPYFRDIAAQYQSALREVVNAAITAGVPVPCFASAIAYYDGYRSDRLPANLIQAQRDFFGAHTFERLDRPGSFHEAWD	Unclassified		Unclassified			Streptomyces sp. HGB0020	16877024	Unclassified							0	0
		Kineosporia aurantiaca	Co-chaperone GroES	UPI000697C2E2	16877396	918651625	MPTINQLIRKPRVIQKARKKVPALQQSPQKRGVCTRVYTTTPKKPNSALRKVAKVRLTNGFEVIGYIPGEGHNLQEHSVVMIRGGRVKDLPGVRYHILRGVLDTQGVKNRKQRRSKYGAKRPK	[Protein metabolism]; co-chaperone GroES		Protein metabolism			Kineosporia aurantiaca	16877396	Protein metabolism							0	0
		Rhodanobacter sp. Root627	6-phosphogluconate dehydrogenase, decarboxylating (EC 1.1.1.44)	A0A0Q8E114_9GAMM	16877588	947944333	MSRRHRAEKREILPDPKFGNVVVTKFMNSVMYEGKKSVAENIVYGAFDQIEGKTKQSPLTVFEQALDNVMPSIEVRSRRVGGATYQVPVEVRTDRRQALGIRWLIIAARERNEKTMTERLSAELLDASNNRGNAVKKREDTHRMAEANRAFSHYRW	[Carbohydrates]; phosphogluconate dehydrogenase (decarboxylating) activity [GO:0004616]; D-gluconate metabolic process [GO:0019521]; pentose-phosphate shunt [GO:0006098]; 6-phosphogluconate dehydrogenase, decarboxylating (EC 1.1.1.44)		Carbohydrates			Rhodanobacter sp. Root627	16877588	Carbohydrates	0.00263	0	0	0	0	0	0.00263	0.04383
		Rhodoplanes sp. Z2-YC6860	30S ribosomal protein S12	A0A127EZB4_9RHIZ	16880243	1002738693	MTKQEFVAEVARRAQLSNRDAGKAVDAFLEAVTDTLKARGEVTFTGFGKFSTANRAARTGVNPRNPSEKVHIPAATVPKFSAGSSLKTAVKTGGSTY	[Structural constituent of Ribosome]; small ribosomal subunit [GO:0015935]; rRNA binding [GO:0019843]; Structural constituent of Ribosome [GO:0003735]; tRNA binding [GO:0000049]; Translation [GO:0006412]; 30S ribosomal protein S12		Structural constituent of Ribosome			Rhodoplanes sp. Z2-YC6860	16880243	Structural constituent of Ribosome	0.00941	0	0	0	0	0	0.00941	0.156822
		Rhodovulum sp. PH10	Structural constituent of Ribosome	J6UG33_9RHOB	16880244	495660861	MNMLGRAKKVTIEKENTTIVNGAGKKSDIEARIGQIKAQIEETTSDYDSEKLQERLAKLAGGVAVIRVGGATEVEVKERKDRVDDAMHATRAAVEEGILPGGGVALLRASEVLKKVRTQNDDQKSGVEIVRKALSTPARQIATNAGEDGSVIVGKILEKDQYAYGFDAQNGEYVNLVSKGIIDPTKVVRAALQNAASIAGLLITTEAMVAERPKKDSGTPAMPAGGMGGMDY	[Structural constituent of Ribosome]; small ribosomal subunit [GO:0015935]; rRNA binding [GO:0019843]; Structural constituent of Ribosome [GO:0003735]; tRNA binding [GO:0000049]; Translation [GO:0006412]		Structural constituent of Ribosome			Rhodovulum sp. PH10	16880244	Structural constituent of Ribosome							0	0
		Parcubacteria group bacterium GW2011_GWA2_42_80	Chromosome condensation protein	A0A0G1BMU0_9BACT	16881795	818626844	MAFGPRPGANGTFHTPCGSRLYYANLTSNFGTTKRDETFKGFEAIAVSRTDNPQAAAANNASAWMDPVLISKQNSTTFSDKEQIWADNASSSPFFGNVYACWASFRGQEKGNALPVPLIVARSADGGSTWTQKQVGPATSNGVNSQPDGCTVRTDSHGNVYVFGVGARGGVSYEMMYVSTDGGAHFTGPALLSTAVNPGVVDPVIGRPVMDGVAGARNDLAFAPAWTSPTARPPGPARPTRSC	[Cell Division and Cell Cycle]; dNA binding [GO:0003677]; chromosome condensation [GO:0030261]Transcription, DNA-templated [GO:0006351]		Cell Division and Cell Cycle			Parcubacteria group bacterium GW2011_GWA2_42_80	16881795	Cell Division and Cell Cycle	0	0	0	0	0.00932	0.00829	0.01761	0.293478
		Afipia felis ATCC 53690	60 kDa chaperonin (GroEL protein) (Protein Cpn60)	K8NAR4_AFIFE	16883446	488802874	MPTNSVCMDYEPFRVSYTAGQPYVGATLSMYPPPGKTNMGNFIAWDARTGKIVWSVPEQFSVWSGALATAGGVVFYGTLEGYLKAVDAKTGKELYKFKTPSGIIGNVTTYEQGGKQYIAILSGVGGWAGIGLAAGLTDPTAGLGAVGGYAALRNYTSLGGQLTVFALPGN	[Protein metabolism]; 60 kDa chaperonin (GroEL protein) (Protein Cpn60); cytoplasm; ATP binding; pProtein refolding; 60 kDa chaperonin (GroEL protein) (Protein Cpn60)		Protein metabolism			Afipia felis ATCC 53690	16883446	Protein metabolism	0	0	0	0.00438	0.0039	0	0.00828	0.13799
		Terracoccus sp. 273MFTsu3.1	Uncharacterized protein	UPI000370A08C	16884251	518989801	MSAKTVWVTDVQNIQRGGVFTFPFVPLINGANTNFSHPFVLTYPQNANPNDKPRAQLVTQNLHTFSRGQVFDNQQWSAFFGVLR	Unclassified		Unclassified			Terracoccus sp. 273MFTsu3.1	16884251	Unclassified							0	0
		Bradyrhizobium sp. URHA0002	Methanol dehydrogenase	UPI0003F98616	16886003	653446312	MAAKEVKFGVDARDKMLRGVDILTNAVRVTLGPKGRNVVLDKSFGAPRMTKDGVTVAKEIELEDKFENMGAQMVREVASKSSDFAGDGTTTATVLAQAIVKEGSKAVAAGMNPMDLKRGIDLAG	[Unclassified]; methanol dehydrogenase		Unclassified			Bradyrhizobium sp. URHA0002	16886003	Unclassified							0	0
		Streptomyces sp. 142MFCol3.3	Hypothetical protein	UPI000422EC2D	16888414	655402193	MINKEEGGFLDRDLYVFCFNLSDGKQVAAGSNNSRKYIGQDVRTLKDATGKAFGLDLYDAAKEGQIAEVSYMFPKPGADMTPVAKISLVTRVGDLGCGVGYYK	[Unclassified]; hypothetical protein		Unclassified			Streptomyces sp. 142MFCol3.3	16888414	Unclassified	0	0	0	0.0181	0.0215	0.0239	0.0635	1.05825
		Pseudolabrys sp. Root1462	60 kDa chaperonin (GroEL protein)	A0A0Q7TX06_9RHIZ	16888439	948253001	MVREVASRTSDEAGDGTTTATVLAHAIVREGAKAVAAGMNPMDLKRGVDLAVEAVVADLQKNSKNVTSNEEIAQVGTISANGDAEIGRFLADAMKKVGNEGVITVEEAKSLETELEVVEGMQFDRGYVSPTSSPMPKRCGSRWKTRIS	[Protein metabolism]; cytoplasm; ATP binding; pProtein refolding; 60 kDa chaperonin (GroEL protein) (Protein Cpn60)		Protein metabolism			Pseudolabrys sp. Root1462	16888439	Protein metabolism	0	0	0	0	0.0146	0.00648	0.02108	0.351307
		Ralstonia sp. A12	Fatty acid beta-oxidation [GO:0006635]	A0A0B1YGJ9_9RALS	16888508	733380985	MTDTLTATLRTSQGTIVIRLFPDHAPKTVRNFVELAEGGRQWTDPGTGQATTGRLYDGTIFHRVIPDFMIQGGDPLGTGRGGPGYKFGDEIHPDLAFDRPYLLAMANAGPGTNGSQFFITTCRRRG	[Fatty Acids, Lipids, and Isoprenoids]; fatty acid beta-oxidation [GO:0006635]		Fatty Acids, Lipids, and Isoprenoids			Ralstonia sp. A12	16888508	Fatty Acids, Lipids, and Isoprenoids							0	0
		Rhodoplanes sp. Z2-YC6860	Chaperonin GroEL	A0A140GVI7_9RHIZ	16890758	1002735150	MSVYRVTEIIGTSSTSWEDAAAEAIRTAAGTLRDLRVAEVVKLDIHLDEGGAITYRTKLQLSFKYEPGH	[Protein metabolism]; Cytoplasm [GO:0005737]; ATP binding [GO:0005524]; Protein refolding[GO:0042026]; Chaperonin GroEL		Protein metabolism			Rhodoplanes sp. Z2-YC6860	16890758	Protein metabolism							0	0
		Streptomyces sp. CNS606	Cyclophilin	UPI0004292C34	16891558	654249983	MLLTSILSRVGDVEAANMRIREADARYLNLAKRFEKQRDEIARLRSELAIALTDRPGAACQHNEGAAALR	[Unclassified]; cyclophilin		Unclassified			Streptomyces sp. CNS606	16891558	Unclassified	0	0	0	0	0.0108	0	0.0108	0.179987
		uncultured bacterium	Uncultured bacterium genome assembly Metasoil_fosmids_resu	UPI00050368E1	16896766	689678077	MVGGKIGLFGGAGVGKTVLIQEMIYRVAENFGGVSVFAGVGERTREGNDLIAEMTESGVIEKTALVFGQMDEPPGTRLRVALSALTMAEYFRDIQKQDVLLFIDNIFRFTQAGSEVSTLLGRMPSAVGYQPTLADEMGQLQERITSTRGHSITSMQAIYVPADDITDPAPHTTFAHLDATTTLSRPVSEKGIYPAVDPLDSTSRILAAEYVGQDHYDVANRTKQILQRYKELQDIIAILGIDELSEEDKVIVGRARRIERFLSQNTFVAKQFTGVEGSFVPVEETIDAFKRLCAGDFDSYPEQAFFMCGGLEDLERKAHELKNA	[Unclassified]; Uncultured bacterium genome assembly Metasoil_fosmids_resu		Unclassified			uncultured bacterium	16896766	Unclassified							0	0
		Unknown	Unknown	Unknown	16902133	not classified	MNATISLNSATLADVPFNGLGHVAVSGGRKPIAHQRARFTVDANQRGCTAGLIEQVPDLAKIADALLAQQRVHVRGGQAGPGKFTILDLASGDKDPGRMVNDAGDPAMPPGECHKAVHDQEGDKRDRSGGERGRRRVTVRPMIAPMATATAKSNAPSWASVRRSPSRRPMTATQTSGPP	Unclassified		Unclassified			Unknown	16902133	Unclassified							0	0
		Frankia sp. Iso899	ATP synthase subunit beta	UPI0003B58B27	16902786	551292177	MQMEDQNRLAMEAGTAAFELNYPFVYPSMKTLQPELFKHFKWALYPRVNANEPARVTIGGIDMAISKYSPHPDLAFQAALCLRDKQNQLNAAIKGGLPPTLESLYHDPAMFPAYPFHADILTALQQASVRPKTPAYQNISIVISHLVSPPAGIDPVGTEQTMKGQINDALQSKGLIP	[Respiration]; ATP synthase subunit beta		Respiration			Frankia sp. Iso899	16902786	Respiration	0	0	0.00473	0	0	0.00248	0.00721	0.120158
		Unknown	Unknown	Unknown	16905501	not classified	MQLAAIQNLARYWTTEYDWRRCEARLNALPQFKTEIGGLDIHFIHVESAHKNALPLIMTHGWPGSVVELLETIGPLTDPTAHGGRAEDAFHLVLPSIPGYGFSDEPTELGWGPIRIGQAWAELMRRLGYTRYVAQGGDVGSQVTDAMGRLALDGLIGIHTNLLTPALGDAEALSESPPTAEERAALDALAEFHATGAGYFVEQATRPETIGYALLDSPIALARG	Unclassified		Unclassified			Unknown	16905501	Unclassified							0	0
		Streptomyces neyagawaensis	ABC transporter substrate-binding protein	UPI0006E43B71	16905781	943903744	MSDQIGAGQRVLFYMEVPAQLFGRIAQGIATAGRTKGARVMVEKPFGIDLASSRQLNDTMHQYFP	[Membrane Transport]; ABC transporter substrate-binding protein		Membrane Transport			Streptomyces neyagawaensis	16905781	Membrane Transport							0	0
		Geodermatophilaceae bacterium URHB0062	Multidrug MFS transporter	UPI0005505CF0	16907649	736944564	MVNFAARRTSAPTRIAVPGPNGFPLAKFAPGAVAGPGYSPFIRFAGSNVVYNAPIVAAGNGPFDVTHHTNTGDRVLGIHIAGPSKPGQFAESWGTCCSSRASTPGSRSCTCPPTPGSR	[Membrane Transport]; multidrug MFS transporter		Membrane Transport			Geodermatophilaceae bacterium URHB0062	16907649	Membrane Transport							0	0
		Streptomyces sp. NRRL B-24484	Glucose-6-phosphate dehydrogenase	UPI0004C1F8EF	16907827	663235287	MDAFLTGMEQARQAGHDLATMASVASFFVSRVDTEVDRRLDKIGTAEAAALRGKAAIANARLAYELYEERFATPRWEALRQAGARPQRPLWASTSTKDPAFPDTMYVKNWWRPTP	[Carbohydrates]; glucose-6-phosphate dehydrogenase		Carbohydrates			Streptomyces sp. NRRL B-24484	16907827	Carbohydrates	0	0	0	0	0.0139	0	0.0139	0.231649
		Kutzneria sp. 744	LigA protein	W7TFG1_9PSEU	16908224	585096945	MVVGAQAFTDGKAAHISGVSAKGLTLTFHLVKPNPTFTSILGMQWFGAVKPNMAYTKSSGGITKYPSAGPYYIASNQLGRTTVLKRNKFYHGSRLSNPNQIVIQSFPNSDGEAALLQIEKNQLDFDMAGVPASDVSTVSKKYGGPNKSQFHVGNNSCIIWEAFNNAKAPTNNASVRKALNYAIGRTPIIQQLGPYAGKSSDQILIPGLAGYKQLKAYGNFPNFAKAKAVGGSALNNQPAINIYYNAASHFRTNEAEFMQSQIQHIGMKANLQPSDPNDYYGPIETKGTSYNIAHSGWCADYFDPFDFINVNFDGRSIAATGNVNYFYFNNSSFNKQMDAASNKSGAARAQAYAKLDATLMTKYAPAFPLYIPTFRYLTAQRVKNVIYNNYFGYPILNAMSVG	[nucleoside]; ATP hydrolysis coupled proton transport [GO:0015991]; ATP synthesis coupled proton transport [GO:0015986]; LigA protein		nucleoside			Kutzneria sp. 744	16908224	nucleoside							0	0
		Actinoplanes sp. (strain ATCC 31044 / CBS 674.73 / SE50/110)	Transaldolase (EC 2.2.1.2)	G8SCW0_ACTS5	16909301	504501732	MNYTKFIGTDFKNDGQNWGNWIKSVLPQGGNLLFLSGPAGNSQGLDELAGLKSVLGPEYKFINPEPFDVTNWDPALTQKVLTAEIAKNNKIDVIVSDFGPSLVGALPLFKQSGRSIPALATSDGNSLGCFWTDVHQDNPDFKLFTVSTENDNVRLAVQWAVAAATGGTPPKEETFKGPVFENSVTGTPHPVQCRKDLPGQIYLSAELSPEAQTKAVSTK	[Carbohydrates]; Cytoplasm [GO:0005737]; sedoheptulose-7-phosphate:D-glyceraldehyde-3-phosphate glyceronetransferase activity [GO:0004801]; carbohydrate metabolic process [GO:0005975]; pentose-phosphate shunt [GO:0006098]; Transaldolase (EC 2.2.1.2)		Carbohydrates			Actinoplanes sp. (strain ATCC 31044 / CBS 674.73 / SE50/110)	16909301	Carbohydrates							0	0
		Gaiella sp. SCGC AG-212-M14	Phosphorelay signal transduction protein	A0A177R788_9ACTN	16909394	1028425591	MPELLPIRHGRMLVSPFTFYRGAALPMAADLATTPTSGLRVQLCGDAHLANFGAFASPSRRLVFDVNDFDETLPGPFEWDVKRLAASLAVAGRRTGSRQGPPQGRPGGGGAVPHGDAGVRRAAVPGGVVCAPGRRGRHRPVPVAAEKEEGQGRREDGGQGAHPTA	[Regulation and Cell signaling]; Integral component of Membrane; Intracellular; DNA binding; phosphorelay signal transduction system; Regulation of Transcription, DNA-templated; Transcription, DNA-templated		Regulation and Cell signaling			Gaiella sp. SCGC AG-212-M14	16909394	Regulation and Cell signaling	0	0	0	0.00253	0	0	0.00253	0.0421635
		Agrobacterium rhizogenes	Ribose ABC transporter substrate-binding protein	UPI0005545CC7	16910337	736464684	MMGEQALKSADSSVEIKSQGGRWKKDVKQVRLAVEGADVQILKVVLGWDNRPDTTLNAVGTVKAGGQTAPTDAPGRKGRLTWTKIQYKIVGKAPTATVKIMGLD	[Membrane Transport]; ribose ABC transporter substrate-binding protein		Membrane Transport			Agrobacterium rhizogenes	16910337	Membrane Transport	0	0	0	0.00464	0.00619	0	0.01083	0.180486
		Streptomyces globisporus subsp. Globisporus	Uncharacterized protein	UPI0004C71AB2	16910508	664041042	MCCDTVNRGLAYADGKIFLHQADTTLVALDAKDGKVLWQAKNGDPSKGETGTSPRW	Unclassified		Unclassified			Streptomyces globisporus subsp. Globisporus	16910508	Unclassified							0	0
		Variovorax sp. URHB0020	(2Fe-2S)-binding protein	UPI00048106AE	16912095	654797020	MQEEKDHRVYGAQDGAIRGNMFRQVQERWLEWQKLFLSIIPLPEISAARAMPLLFRTVPNPELHNGQAIQMIDEVRHSTIQQNLKRLYMNNYIDPAGFNNSLRNFQNDYCGTIGRQFAEGFITGDAITAASIYLTIVPRRRSPTRCSWPCPPRPLPTATTAADRVPLGAVGRVAAHQQRLCHAAHGAGRREQPPVAPARPAVCVVEQPPRGGRGHRHVHRVRHQGPPQGP	[Unclassified]; (2Fe-2S)-binding protein		Unclassified			Variovorax sp. URHB0020	16912095	Unclassified	0	0	0	0.00977	0.013	0.0155	0.03827	0.637785
		Bradyrhizobium sp. LTSP849	Methanol dehydrogenase	A0A0D7N7G8_9BRAD	16912855	769282750	MVVEQTNRGERAYDIFSRLLKERIIFITGAVEDMMSTLVVAQLLFLEADNPKKEIAMYINSPGGVVTSGLAIYDTMQFVRPAVSTLCVGQAASMASLLLAAGQKDMRFALPNSRIMLHQPSGGFQGQATDIMLHAQEILNLKKRLNEIYVKHTGQELKKIEDALERDYFLTGEMAMEWGIVDKVINKRPEDQAALKVV	[Unclassified]; Membrane [GO:0016020]; Outer Membrane-bounded periplasmic space [GO:0030288]; calcium ion binding [GO:0005509]; oxidoreductase activity, acting on CH-OH group of donors [GO:0016614]; Methanol dehydrogenase		Unclassified			Bradyrhizobium sp. LTSP849	16912855	Unclassified	0	0	0	0.0181	0	0	0.0181	0.301644
		Kibdelosporangium aridum	Methane monooxygenase	UPI000524E380	16913194	703208602	MARYKFLNYVKEIYYDSDTQLALLSGAPFDDPSWWLLSNEQIAKAREMVNDFAGSRRLLAHTVITPAQPGWMDEVDKAISTYKPDSWKSYTIGDPLAPSKFPWRLDDEKLMYPFYEKAVKSGITDHLHPQGPAAAGLREVLRRRVAIRDGG	[Clustering based subsystems]; methane monooxygenase		Clustering based subsystems			Kibdelosporangium aridum	16913194	Clustering based subsystems	0	0	0	0	0	0.0035	0.0035	0.058329
		Pseudolabrys sp. Root1462	ATP-dependent Clp protease proteolytic subunit (EC 3.4.21.92)	A0A0Q7TZQ7_9RHIZ	16913518	948253584	MKLYQFTSQYLDIAKSALSSATSGDEKILIPVGFYLIRHPKGDVLFDTGDNDKLLTDKSYWGPLAAMAG	[Protein metabolism]; Cytoplasm [GO:0005737]; serine-type endopeptidase activity [GO:0004252]; ATP-dependent Clp protease proteolytic subunit (EC 3.4.21.92) (Endopeptidase Clp)		Protein metabolism			Pseudolabrys sp. Root1462	16913518	Protein metabolism	0	0	0	0	0.00457	0	0.00457	0.076161
		Bradyrhizobium sp. URHD0069	Amidohydrolase	UPI000497D034	16915110	657877529	MSFKSKVFAAAATLTLVGGVSTVGMLSASAATPSCGNTCINIFSRTFGTHRTPNFVLDVWRQGAKVGQPIILFRTSDTDPAEDINASFQGLTSDFFGAGLVSSAVELHYGGWPRHRHWRERLPG	[Unknown]; amidohydrolase		Unknown			Bradyrhizobium sp. URHD0069	16915110	Unknown	0	0	0	0	0	0.00533	0.00533	0.0888267
		Unknown	Unknown	Unknown	16921766	not classified	MLPHGAGGKPVGTVGGWQLAVSKYSKHKDATIEFVRYMTSPAVEKFDAITNSNVPTIPSVAKDKAVVRTNPYLKPAIASVARVTRPAKFLGTHYNEASKVIYQGINQILNGTPAKSILPGVQSKLNQILKQK	Unclassified		Unclassified			Unknown	16921766	Unclassified	0	0	0	0	0.0131	0	0.0131	0.218317
		Unknown	Unknown	Unknown	16922810	not classified	MNSPWGLALAPAGFGKFAGMLLVGNFGNGRINVYNPTTGANRGQLRQPNGRSIVIDGLWALRFGNGNAAKTGELLFSAGPDGESHGLLGKIVANS	Unclassified		Unclassified			Unknown	16922810	Unclassified	0.0187	0.017	0.0247	0.0328	0.0328	0.0357	0.1617	2.6948
		Unknown	Unknown	Unknown	16923916	not classified	MGSGAATGGGTWTTSSGGSGTYTVTGLVSWVNAGPQGPTTPPFIDNIDHGTRVNGTAVLKIAFSDGSEGVLTIGCHGPGAPPGIFEGIATTKGFTTYYNVPDPVPGVDAGRTNFHVR	Unclassified		Unclassified			Unknown	16923916	Unclassified							0	0
		Unknown	Unknown	Unknown	16924067	not classified	MVQRRQGLRVHRPDDGSADVFVHHSAIQVDGFRSLQENQRVEFTAGQGAKGPQAEQVRPL	Unclassified		Unclassified			Unknown	16924067	Unclassified	0	0	0	0.0107	0.0143	0.0127	0.0377	0.628286
		Unknown	Unknown	Unknown	16924542	not classified	MFWTVPLQSGREDEGRGGVRVDLGDGKARMSAKNLRVRDFFNIPNALYRFQSPASVRATVSFDIRWLGPATSRSAVTSPPGSSGRLLMSPATMRWSAQNAQGFSFKSNPSGTTSVFGQLGRVRNGIFSH	Unclassified		Unclassified			Unknown	16924542	Unclassified							0	0
		Unknown	Unknown	Unknown	16924830	not classified	MNKENLTVRLKVKDFNAWRTSYNENEKDRASAGITNGRVFRSADDANDVVILQDVADVSKARTWLDSKEMKSMMEKSGVIGSPSIRFAAAA	Unclassified		Unclassified			Unknown	16924830	Unclassified							0	0
		Unknown	Unknown	Unknown	16926291	not classified	MQIEETTSDYDKEKLQERLAKLAGGVAVIRVGGATEVEVKERKDRVDDAMHATRAAVEEGVLPGGGVALLRASEGLKKIRTQNDDQKTGVEIVRKALSWPARQIAINAGEDGRHRRQDP	Unclassified		Unclassified			Unknown	16926291	Unclassified	0	0.00817	0.0119	0.00788	0.00701	0.00623	0.04119	0.686449
		Unknown	Unknown	Unknown	16929312	not classified	MPFMFIIWQSTVRSSADLSPFTIGVTVSGRNAGSYRVSISDQGMSYEPGEVDDLPAVIDFDAGGMVLTAFGRINGGNARGDQALAERFLNLFYRI	Unclassified		Unclassified			Unknown	16929312	Unclassified	0	0	0	0	0	0.00884	0.00884	0.147322
		Unknown	Unknown	Unknown	16929327	not classified	MKWSMTKATLGVTCAGLAGFAATAHAQSSVTLYGIVDAGVEYVNHASKDGSATRLVSGGKNTSRWGLRGVEDLGGGLKAIFQLESGINIANGQFDDSTGAIFDRRATIGLKNRFGQITLGRNFTTTYDYMLQFDPMGYAPNYSWATSSTATGGRKDGLFSRSSNAVRYDGTFSGFKLGAMYGFGNVPGSMKSSSKYDFGLGYENGPFAVVATFDRQNGANDSVTPADTTNYIQGIHAGLSYDFGAVKAMAGYRNYRRTFHTAAPTLRSDMCWLGGQYDVTPFFSLFAAVYHQDIKDASDADPTLFSLRAQYALSKRTVLYMAGGYAMAKHDNAVSLSRDLTGAADTQTGVTAGIQHRF	Unclassified		Unclassified			Unknown	16929327	Unclassified	0	0	0	0.0128	0.0076	0	0.0204	0.339975
		Unknown	Unknown	Unknown	16930414	not classified	MSNLPGLQFPLGEEIEMLRDSIAGFAAKEIAPRAAEIDRSDQFPMDLWRKFGDLGVLGMTVSEEYGGANMGYTAHMIAMEEISRASASVGLSYGAHSNLCVNQIHRNGTAAQKEKYLPKLVSGEHIGALAMSEPNAGSDVVSMKLRADKKGDHYVLNGTKMWITNGPDCDTLVVYAKTDLEANSRGITAFIVEKGMKGFSVAQKLDKLGMRGSHTGELVFDNVEVPEENILGQLNGGVKVLMSGLDYERAVLAGGPTGIMVAVMDAVVPYIHDRKQFGQSIGEFQLIQGKVADLYTTLQACRAYLYAVGRQLDTLGNGHIRQVRKDCAGVILYTAEKATWMAGEAIQIFGGNGYINEYPVGRLWRDAKLYEIGAGTSEIRRMLIGRELFAETA	Unclassified		Unclassified			Unknown	16930414	Unclassified	0	0	0	0.0107	0	0	0.0107	0.17832
		Burkholderia sp. ST111	Porin	A0A0N0ZHM2_9BURK	16931983	928497826	MKLMQTVFAGVAGALFAIAAQAADITGAGSTFAAPIYTKWADSYQKSGGGKVNYQGIGSSGGIKQIEAKTVDFAGSDAPLKDDELAKAGLFQFPTVVGGVVPAINVPGVKAGELTLSGEVLGDIYLGKIKKWNDPAIAALNPKIKLPDTDIAVVRRADGSGTTFIWTNYLSKVNADWKAKVGEGATVSWPTGTGGKGNDGVAAFVQRLPGAIGYVEWAYAKQNHMTYAAMKNSTGAVVEPKTETFKAAAAGADWSKSFYQILTNEPGKDAWPIVGATFVLLHVAQDKPAQGTETLKFFDWAFKNGTQAANDLDYISLPDSVTAEIRTKWKSQVKDAAGKPIAD	[Membrane Transport]; Membrane [GO:0016020]; porin activity [GO:0015288]; Translation [GO:0006412]		Membrane Transport			Burkholderia sp. ST111	16931983	Membrane Transport							0	0
		Burkholderia sp. OLGA172	Isovaleryl-CoA dehydrogenase	UPI0007B5A930	16932167	1024363070	MSAIVDIIGREILDSRGNPTVECDVLLESGTMGRAAVPSGASTGSREAIELRDGEAGRYGGKGVLKAVEHINTEISEAIMGLDASEQAFLDKTLLELDGTDNKSRLGANAMLAVSMAVAKAAAEEAGLPLYRYFGGSGAMQLPVPMMNIVNGGAHANNSLDIQEFMIVPVSQPTFREALRCGAEVFHALKKILSDRGMSTAVGDEGGFAPNFGSNDECLSTILQAIEKAGYRAGEDVLLALDCAASEFYHDGKYQLAGEGLQLSSTEFADYLANLADKFPIVSIEDGMHESDWAGWKTLTDKLGKKVQLVGDDLFVTNTRILKEGIEKGIANSILIKINQIGTLTETFAAIEMAKRAGYTAVISHRSGETEDSTIADIAVGLNAGQIKTGSLSRSDRISKYNQLLRIEEDLGDIASYPGKSAFYNLR	[Cofactors, Vitamins, Prosthetic Groups, Pigments]; acyl-CoA dehydrogenase activity [GO:0003995]; flavin adenine dinucleotide binding [GO:0050660]; isovaleryl-CoA dehydrogenase;		Cofactors, Vitamins, Prosthetic Groups, Pigments			Burkholderia sp. OLGA172	16932167	Cofactors, Vitamins, Prosthetic Groups, Pigments	0.00589	0.00268	0.00585	0	0	0	0.01442	0.240315
		Paraburkholderia fungorum	Phosphate-binding protein PstS	A0A0D5V8Q7_9BURK	16934238	662153512	MSQQLQQIIDTAWENRAELSPKAAPADVREAVAHAIEQLDKGALRVAEKKDGDWVVNQWLKKAVLLSFRLEDNVVQAAGGYSQFYDKVPSKFANYTAEDFAAGGFRVVPPAIARRGSFIAKNVVLMPSYTNIGAYVDEGTMVDTWATVGSCAQIGKNVHLSGGVGIGGVLEPLQANPVIIEDNCFIGARSEVVEGVIVEENSVISMGVYLGQSTKIYDRETGEVTYGRIPAGSVVVAGNLPSKDGSHSLYCAVIVKKVDAKTRAKVGLNELLRGD	[Amino Acids and Derivatives]; ATP-binding cassette (ABC) transporter complex [GO:0043190]; phosphate ion binding [GO:0042301]; phosphate ion TransMembrane transport [GO:0035435]isoleucine biosynthetic process [GO:0009097]; valine biosynthetic process [GO:0009099]; Phosphate-binding protein PstS		Amino Acids and Derivatives			Paraburkholderia fungorum	16934238	Amino Acids and Derivatives							0	0
		Paraburkholderia fungorum	Enolase (EC 4.2.1.11)	A0A0D5VC70_9BURK	16934519	754966872	MNSERLKSPASADNRVAQPEVLNIKGLHAWYGESHILHGVEVHAARGEVVTLLGRNGAGRSTTLKSIMGLTDARRGSICVNGRETIGMPPQGVARLGVGYCPEERGIFAGLSCEENLLLPPRLPVASSAGMSLEEIYEIFPNLAERRASQGTRLSGGEQQMLAIARILRTGANLLLLDEISEGLAPVIVQTLARVITLLKSRGFTVLLVEQNFRFAAPLADRFYVMEHGKIVESFDAACLDEKTGVLQELLNV	[Carbohydrates]; cell surface [GO:0009986]; extracellular region [GO:0005576]; phosphopyruvate hydratase complex [GO:0000015]; magnesium ion binding [GO:0000287]; phosphopyruvate hydratase activity [GO:0004634]; glycolytic process [GO:0006096]; Enolase (EC 4.2.1.11) (2-phospho-D-glycerate hydro-lyase) (2-phosphoglycerate dehydratase)		Carbohydrates			Paraburkholderia fungorum	16934519	Carbohydrates	0.00271	0.00493	0	0	0	0	0.00764	0.127324
		Burkholderia sp. OLGA172	2,3,4,5-tetrahydropyridine-2	UPI0007B5C723	16934623	1024360118	MSKLTGKVAVVTGASKGIGAAIAKALAAQGASVVVNYASSKAGADDVVAAITTAGGKAVAVAGDVSKAADAQGIIDTAVETYGRLDILVNNSGVYEMAPIEAITEAHFHKQFDVNVLGLLLVTQAAVKHLGEGGSIVNVSSVVSRITPPGSAVYTATKGAVDAITGVLARELGPRKIRVNSVNPGMVETEGTHSAGFVGSDFETWAISTTPLGRIGQPDDIAGVAVFLASDDSRWMTGESLIASGGSR	[Amino Acids and Derivatives]; Cytoplasm [GO:0005737]; 2,3,4,5-tetrahydropyridine-2,6-dicarboxylate N-succinyltransferase activity [GO:0008666]; diaminopimelate biosynthetic process [GO:0019877]; lysine biosynthetic process via diaminopimelate [GO:0009089]		Amino Acids and Derivatives			Burkholderia sp. OLGA172	16934623	Amino Acids and Derivatives	0.00421	0.00383	0.00557	0	0	0	0.01361	0.226816
		Paraburkholderia choica	Branched-chain amino acid ABC transporter ATP-binding subunit	UPI00074BEBCA	16934728	1019520536	MNSKTHATLSFSDSDQTIDLPIYQGTLGPDVIDIRKLYGQTGKFTYDPGFMSTAACNSEITYIDGDKGELLYRGYPIENLAQNADFLETCYLLLKGELPNAEQKEEFVTTVTQHTMVHEQMHFFFRGFRRDAHPMAILVAAVGALSAFYHDSLDINNQQHRDVSAIRMIAKLPTLVAMAYKYTVGQPFVYPKNDLSYSANFMRMMFANPAEEYEVNDVLVRALDRILILHADHEQNASTSTVRLAGSSGANPFACIAAGIACLWGPAHGGANEAALNMLEEIGSVDNIPEFIEKVKDKNSGVKLMGFGHRVYKNYDPRAKLMRETCHEVLEELGLHDDPLFKLAMALEKIALEDEYFVSRKLYPNVDFYSGIVQRALGIPTAMFTCIFAMARTVGWIAQWNEMIADPEQKIGRPRQLFVGETQREARALSKR	[Amino Acids and Derivatives]; Branched-chain amino acid ABC transporter ATP-binding subunit		Amino Acids and Derivatives			Paraburkholderia choica	16934728	Amino Acids and Derivatives							0	0
		Burkholderia sp. K24	Oxidoreductase	UPI00002F1613	16934993	662155515	MMSKLRFAFAVLMVGALAACHSGVKLDENANKGGAVSTQPNPTDVAQVNVDPLNDPNSPLAKRSIYFDFDSYSVKDDYQSLLQQHAQYLKSHPQRHVLIQGNTDERGTSEYNLALGQKRAEAVRRSLSLMGVADSQMEAVSLGKEKPQATGHDESSWAQNRRADLVYQQ	[Unclassified]; oxidoreductase		Unclassified			Burkholderia sp. K24	16934993	Unclassified							0	0
		Burkholderia sp. ST111	Citrate synthase	A0A0N0IGY8_9BURK	16936716	928497851	MTTKKTTLKSVFLTGLLVLVPLAITLWVLGLIIGTMDQTLLLLPTSWQPERALGFRLPGLGAVLTLAFIFVVGLLTQNFIGQKLVKWWEVVVAHIPVVGPIYTSVKQVSDTLLSSSGNAFRKALLIEYPRRGSYTIAFLTGIPGGDVVNHLKEDHVSVYVPTTPNPTSGFFLMVPKSEVIELDMTVDAALKYIVSMGVVAPSAPPAPVVRRTTVEPPL	[Carbohydrates]; Cytoplasm [GO:0005737]; citrate (Si)-synthase activity [GO:0004108]; tricarboxylic acid cycle [GO:0006099]isoleucyl-tRNA aminoacylation [GO:0006428]; Citrate synthase		Carbohydrates			Burkholderia sp. ST111	16936716	Carbohydrates	0.00268	0	0	0	0	0	0.00268	0.0446633
		Paraburkholderia fungorum	Peptidoglycan-associated lipoprotein	A0A0D5V8J9_9BURK	16937292	654742609	MKKNPLARLATLCFAVAAGAALTMGSAQAADDAVKIGFITDMSGLYADIDGQGGLEAIRMAVADFGGKVNGKPISVVYADHQNKADIAASRAREWFDRDGVDLLIGGTNSATGLSMNTVAGEKHKVYISIGAGADTLTNEQCTPYTIHYAYDTTALAKGTGSAVTKQGGKTWYFLTADYAFGKALEKNTSDVVKANGGQVLGAVRHPLSASDFSSFLLQAQASKAQILGLANAGGDTINSIKAAKEFGITKTMKLAALLMFIDDVHSLGLETTQGLVLTDSWYWNKDATTRAWARRYFDKMKKMPSSLQAADYSATMTYLKAVQAVGSTDSDKVMAQLKKAKIDDFYAKGYIRQDGSMIHDMYLMQVKTPAESKEPWDYYKITATIPGEQAFTTKAETRCALWK	[Unclassified]; Integral component of Membrane [GO:0016021]Translation [GO:0006412]; Peptidoglycan-associated lipoprotein		Unclassified			Paraburkholderia fungorum	16937292	Unclassified							0	0
		Burkholderia sp. OLGA172	Hypothetical protein	UPI0007B59452	16937419	1024358322	MPAGRAQRPAHLAHTAASLRLERIHRDLIMSNKKADSKPQSRYPVNLLDTPFPMRGDLPKREPQWVKEWQERKVYETIRAASKGRKKFILHDGPPYANGDIHLGHAVNKILKDMIVKARNLAGFDAVYVPGWDCHGMPIEIQIEKQFGKSLPAAEVMQKARAYATEQIEKQKVGFRRLGVLGDWDNPYKTMNFTNEAGEIRALAKIMEKGYVYRGLKPVNWCFDCGSALAEAEVEYADKTDPTIDVLFSFAEPEKTAQAFGLNTLPRNEGGIVIWTTTPWTIPANQALNLHPEIVYALVDTPRGLLILAEERVEACLKQYELEGTVIATAPGAKLVNLRFNHPLASAHPAYKRTAPVYLGDYVTTESGTGVVHSSPAYGVEDFVSCKAHGMADSDIINPVMGDGRYIESLALFGGLSIWAANPQIVEALQAAGSLLRTENYRHSYMHCWRHKTPIIYRATSQWFAGMDVKPNDSDKTLRETALEGIENTAFYPSWGQQRLFSMIANRPDWTLSRQRQWGVPMAFFVHKETGELHPRTLELLEEVAQRVEKAGIEAWQTLDPRELLGDDANMYEKNRDTLDVWFDSGTTHWHVLRGSHKDELQFPADLYLEGSDQHRGWFHSSLLTASMLDGRPPYNALLTHGFTVDGEGRKMSKSLGNGIDPHEVANRLGAEIIRLWIASTDYSGELAISEEILKRVTESYRRIRNTLRFLLANLSDFDFAQHARPVEDWLEIDRYAVALSANLQNDILSHYDKYEFHPVVAKLQTFCSEDLGGFYLDVLKDRLYTTAPDSVARRSAQTALYHIAHGLLRLMAPFMSFTAEEAWKVFQPNSETIFTETYHAFPAVPQAGELLDKWTLLRAARSDVTKALEEARVANLIGSSLQAEVEIRASGARYDALTSLGDDLKFVLITSAATVVKVDSEAEESVEVIASKYLKCERCWHYRADVGANAEHPTLCGRCFSNLFGNGEVRSAA	[Unclassified]; hypothetical protein		Unclassified			Burkholderia sp. OLGA172	16937419	Unclassified							0	0
		Burkholderia sp. OLGA172	ABC transporter permease;	UPI0007B59DA1	16937920	1024361296	MAAKEIIFSDVARSKLVEGVNILANAVKVTLGPKGRNVVLERSFGSPVVTKDGVSVAKEIELPDRVQNIGAQLVKEVASRTSDAAGDGTTTATVLAQAIVREGQKYVAAGLNPLDLKRGIDKAVIAAIDELKKISKPTTTSKEIAQVATISANGEESIGQRIAEAIDRVGKEGVITVEDGKSLDDELDVVEGLQFDRGYLSPYFINDQDKQVAVLDNPFVLLHDKKVSNIRDLLPILEQVAKAGRPLLIIAEDVEGEALATLVVNNIRGILKTVAVKAPGFGDRRKALLEDIAILTGGQVIAEETGLTLEKATLAELGQAKRIEVGKENTTVIDGAGDSKNIEARVKQIRTQIEEASSDYDREKLQERVAKLAGGVAVIKVGGATEIEVKEKKDRVDDALHATRAAVEEGIVPGGGVALIRVKQAISGLRGVNADQDAGIKIVLRALEEPLRQIVTNAGEEASVVVAKVAEGTGNFGYNAQTGQYGDLVESGVLDPTKVTRTALQNAASVAGLLLTTDATVHEAPKDAPAAGQPGGPSAGGPGLDF	[Membrane Transport]; ABC transporter permease;		Membrane Transport			Burkholderia sp. OLGA172	16937920	Membrane Transport							0	0
		Burkholderia sp. ST111	Isoleucine--tRNA ligase (EC 6.1.1.5)	A0A0N0ICU9_9BURK	16938984	928494488	MKLGFIGLGIMGAPMAEHLIAGGHQVYLYSIPSVPQSLVAKGGIACASGKEVAQQAEVIITMVPDTPHVETALFSKDGVAEGLSSGKLVVDMSSISPIATKEFAKRINALGCDYLDAPVSGGEVGAKNATLSIMVGGPEAAFTKARPLLELMGKNITLVGGNGDGQTTKVANQIIVALTIEAVGEALVFASKAGADPAKVRQALMGGFASSKILEVHGERMVKRTFEPGFRIELHQKDLNLALQTGKTLGVSLPNTATAQELFNACVAHGGAAWDHSAMVRALELMANHEIG	[Stress response]; Cytoplasm [GO:0005737]; aminoacyl-tRNA editing activity [GO:0002161]; ATP binding [GO:0005524]; isoleucine-tRNA ligase activity [GO:0004822]; tRNA binding [GO:0000049]; zinc ion binding [GO:0008270]; isoleucyl-tRNA aminoacylation [GO:0006428]cell redox homeostasis [GO:0045454]; response to oxidative stress [GO:0006979]; Isoleucine--tRNA ligase (EC 6.1.1.5) (Isoleucyl-tRNA synthetase)		Stress response			Burkholderia sp. ST111	16938984	Stress response							0	0
		Paraburkholderia fungorum	60 kDa chaperonin (GroEL protein)	A0A0D5VEG5_9BURK	16939576	817509501	MSTKNDCQDPGDVAAPPQPSRRRFLQSAAAAAAAVGAAPHLRAQTQTPAAPPPAEVHAPVPARPVTLTVNGRAYTLQLEPRVTLLDALREYAGLMGTKKGCDRGQCGACTVIADGRRINSCLTLAVMHDGENITTVEGLASNGVLSPMQRAFIEHDAFQCGYCTPGQLCSATALLNEFRNGTASTVTADVRSRPPQLSDDEIRERMSGNICRCGAYANIVAAVRAVHGGGGQNSASAGSNGTDSRGNA	[Protein metabolism]; Cytoplasm [GO:0005737]; ATP binding [GO:0005524]; Protein refolding[GO:0042026]mRNA catabolic process [GO:0006402]; Regulation of carbohydrate metabolic process [GO:0006109]; 60 kDa chaperonin (GroEL protein) (Protein Cpn60)		Protein metabolism			Paraburkholderia fungorum	16939576	Protein metabolism							0	0
		Xanthobacter sp. 91	2-hydroxy-3-oxopropionate reductase	UPI000496C9A8	16940674	657841592	MKVFYDKDADLSLIKGKQVTIIGYGSQGHAHALNLKESGVNITVGLRKGGASWSKAENAGLQVKEVAEAVKGADVVMMLLPDEQIAEVYAKEVHANIKQGAALAFAHGFNVHYGQVIPRADLDVIMIAPKAPGHTVRGTYSQGGGVPHLIAVAQDKSGAARDIALSYAAANGGGRAGIIETNFREETETDLFGEQAVLCGGTVDLIKAGFETLVEAGYAPEMAYFECLHELKLIVDLIYEGGIANMNYSISNNAEYGEYVTGPRIVTAETKKAMKAVLTDIQTGEYAKSFIIENKAGAPTLQSRRRLTAEHQIETVGAKLRSMMPWIAANKLVDQSKN	[Unclassified]; 2-hydroxy-3-oxopropionate reductase		Unclassified			Xanthobacter sp. 91	16940674	Unclassified							0	0
		Paraburkholderia fungorum; Paraburkholderia fungorum NBRC 102489	Cell Outer Membrane [GO:0009279]	UPI0004828DD4	16941285	654744459	MASKLETLKANLEAAFGGLLLSTTEAIGELTIVVKASDYINVATRLRDDSSLGFEQLVDLCGVDYQTYADGAYDGPRFAAVLHLLSVQNNWRLRLRVFAPDDEVPIVASVVDIWSSANWYEREAFDLYGIVFEGHPDLRRILTDYGFIGHPFRKDFPVSGYVEMRYDPEEKRVVYQPVTIEPREITPRVIREDRYGGLKH	[Unclassified]; cell Outer Membrane [GO:0009279]; Integral component of Membrane [GO:0016021]; metabolic process [GO:0008152]		Unclassified			Paraburkholderia fungorum; Paraburkholderia fungorum NBRC 102489	16941285	Unclassified	0.00467	0	0	0	0	0	0.00467	0.0778275
		Paraburkholderia phytofirmans (strain DSM 17436)	Ketol-acid reductoisomerase (EC 1.1.1.86)	ILVC_PARPJ	16942437	501400798	MAEIKNYTLNFGPQHPAAHGVLRLVLELDGEVIQRADPHIGLLHRATEKLAETKTFIQSVPYMDRLDYVSMMVNEHGYVMAIEKLLGIEVPIRAQYIRVMFDEVTRVLNHLMWIGAHALDVGAMAVFLYAFREREDLMDVYEAVSGARMHAAYYRPGGVYRDLPDAMPQYKASKIRNAKALSKMNENRQGSLLDFIDDFFTRFPKCVDEYETLLTDNRIWKQRLVGIGVVSPERALNLGMTGAMLRGSGIEWDLRKKQPYEVYDKLDFDIPVGVNGDCYDRYLVRVEEMRQSTRIVKQCIEWLRKNPGPVMVDNHKVAPPSRVGMKSNMEDLIHHFKLFTEGFHVPEGEAYAAVEHPKGEFGIYLISDGANKPYRLKIRAPGYAHLSTLDEMARGHMIADAVTIIGTQDIVFGEVDR	[Amino Acids and Derivatives]; ketol-acid reductoisomerase activity [GO:0004455]; metal ion binding [GO:0046872]; nucleotide binding [GO:0000166]; isoleucine biosynthetic process [GO:0009097]; valine biosynthetic process [GO:0009099]Translation [GO:0006412]; Ketol-acid reductoisomerase (EC 1.1.1.86) (Acetohydroxy-acid isomeroreductase) (Alpha-keto-beta-hydroxylacyl reductoisomerase)		Amino Acids and Derivatives			Paraburkholderia phytofirmans (strain DSM 17436)	16942437	Amino Acids and Derivatives							0	0
		Burkholderia sp. OLGA172	NADH dehydrogenase	UPI0007B59E83	16942453	1024358866	MRAEVNDMTIEKLAVIGAGTMGHGIAQVAATAGLSVLMIDIDEAALAKGVAALTSSLDRLVSKNRLDVATRDAALARVRTTTDYRALSEADMVIEAATENFDVKVRILKQIEAAVRADAIIASNTSSLSITALGAVLADPSRFIGMHFFNPVPLMALVEEIGGVQTSNETRAAVRELTQRIGKTAVGVKNSPGFVVNRILVPMINEAFFVLAEGIASASEIDAGMKLGASHPIGPLELADLIGLDVCLSVRDVYLKEFGDLKYRASPLLRELVAAGRLGRKTGWGVYQY	[Cofactors, Vitamins, Prosthetic Groups, Pigments]; NADH dehydrogenase;		Cofactors, Vitamins, Prosthetic Groups, Pigments			Burkholderia sp. OLGA172	16942453	Cofactors, Vitamins, Prosthetic Groups, Pigments							0	0
		Burkholderia sp. ST111	NADH-quinone oxidoreductase subunit D (EC 1.6.5.11)	A0A0N1KLB5_9BURK	16942454	928498523	MAHNLHKTLKEFDSGSGKGKFYSLPQLGKALNIKIDRLPVSIRIVLESVLRNYDGKKIAEEHIEQLANWKPTAARVDEIPFVVSRVVLQDFTGVPLLADIAAMRGVAKHMGKDPKSIEPLVPVDLVVDHSVQIDHFREKNALDLNMKLEFQRNNERYQFMKWGMQAFDTFKVVPPGVGIVHQVNLEYLARGVHKKAEGADTVYYPDSLVGTDSHTTMINGIGVVGWGVGGIEAEAGMLGQPVYFLTPDVVGVELKGKLREGLTATDLVLTVTELLRKEKVVGKFVEFFGEGTKSLSLPDRATIGNMAPEYGATMGFFPVDEKTIDYFKGTGRTDAEISAFENYFKAQGLFGIPKAGQIDYTKVVTLDLGTVTPSLAGPKRPQDRIEIGHVKSTFSDLFSKPVAENGFAKKSEDLDAQYTTSNGVDVKNGDILIAAITSCTNTSNPSVLLAAGLLAKKAVEAGLTVAPHIKTSLAPGSRIVTEYLTKTDLMKYLDKLGFTLAAYGCTTCIGNAGDLTPELNEAITKNDIVAAAVLSGNRNFEARIHPNIRANFLASPPLVVAYAIAGNITRDLMTEPVGKGKGGKDIYLGDIWPTSEEVNELLKFALDADAFRKNYASLTKKGDLWSKIEGEEGQVYDWPKSTYIAEPPFFGKDFSMTPADSIAPVKGARALGIFGDSVTTDHISPAGSIKEDSPAGKWLKANGVQKADFNSYGSRRGNHDVMMRGTFANVRIKNLMIPAKADGTRVEGGLTIHQPSGEQESIYDAAMKYIDAGTPTVVFAGEEYGTGSSRDWAAKGTQLLGVKAVVARSFERIHRSNLVGMGVLPLQFKGSDSVQSLGITGEETYDIEGLGADFKPQQEVTLVIRGKDGKEKRVQVLLRIDTPIEVDYYKHGGILPFVLRSLLAA	[Cofactors, Vitamins, Prosthetic Groups, Pigments]; Integral component of Membrane [GO:0016021]; plasma Membrane [GO:0005886]; NAD binding [GO:0051287]; NADH dehydrogenase (quinone) activity [GO:0050136]; quinone binding [GO:0048038]; transport [GO:0006810]; NADH-quinone oxidoreductase subunit D (EC 1.6.5.11) (NADH dehydrogenase I subunit D) (NDH-1 subunit D)		Cofactors, Vitamins, Prosthetic Groups, Pigments			Burkholderia sp. ST111	16942454	Cofactors, Vitamins, Prosthetic Groups, Pigments	0.00278	0	0	0	0	0	0.00278	0.0463299
		Burkholderia sp. JPY251	3-hydroxybutyryl-CoA dehydrogenase	UPI000375DAB0	16942580	517247333	MNIKIQKLLPISAAAMLFASLATGAVADEVVKIGHVAPLTGGIAHLGKDNENGARLAVEEINAKGLTIGGQKITLQLDAQDDAADPRTATQVAQKLVDDKVVAVVGHLNSGTSIPASKIYSDAGIVQISPSATNPAYTQQGFKTTYRVVATDAQQGPALANYAAKGLKVKSVAIVDDSTAYGQGLANEFEKTAKSLGLNVMSHDATNDKAVDFRAILTKIKGENPDAIMYGGMDATGGPFAKQAKQLGLRAKVLAGDGVCTDKLSDLAGDATDNIVCSEAGMALEKMAGGAAFLAKYQKRFGQPIQIYAPFTYDAVYIIVDAMKRANSTDPAKILAAMPATDYKGVIGETTFDSKGDLQHGVISLYNYKAGKKTLLDVVKM	[Metabolism of Aromatic Compoun]; 3-hydroxybutyryl-CoA dehydrogenase		Metabolism of Aromatic Compoun			Burkholderia sp. JPY251	16942580	Metabolism of Aromatic Compoun							0	0
		Burkholderia sp. ST111	Aconitate hydratase (Aconitase) (EC 4.2.1.3)	A0A0N1KLS3_9BURK	16943477	928498810	MKKNLIVVAVAASFASVAHAQSSVTLYGLLDAGLTYTSNVAPANGVGHGNAKWAAGNGGINQSMFGLRGSEDLGGGLKAIFTLESGFNIGNGKFANNNGMFNRQAFVGLSSAQFGTVTLGRQYDAAQDYLAPLTATGSWGGTYFAHPFNNDNLSTNGGYAVNNSIKYSSANYAGFTFGGTYGFSNQAGAFANNREYSVGAAYQWQGLRLGAAYAQQNNPGATNAAGASNGGASDGSILGLAGNFRQREFGAAGSYSFGPATVGLAWTQSREDNAIGGKSLSANNYEVNGKYNVTPALGLGVAYTFTDAKGYGAAVDGGTPSVRFHQIGLQADYSLSRRTDVYAQAVYQHAMGDGGVASIYSGDNMQMPSSSKNQTAATVGLRHRF	[Carbohydrates]; 4 iron, 4 Sulfur cluster binding [GO:0051539]; aconitate hydratase activity [GO:0003994]; metabolic process [GO:0008152]Protein refolding[GO:0042026]; Aconitate hydratase (Aconitase) (EC 4.2.1.3)		Carbohydrates			Burkholderia sp. ST111	16943477	Carbohydrates	0.00128	0	0	0	0	0	0.00128	0.0213317
		Burkholderia sp. ST111	Branched-chain amino acid ABC transporter substrate-binding protein	A0A0N0ZE65_9BURK	16943943	928496869	MVCGPSGSGKSTLIKTINGLEPIQKGDILVNGTPVCSPKTNLSKLRSKVGMVFQHFELFPHLTITENLTLGQIKVLGRSKEDATDKGLKLLERVGLKTQADKYPGQLSGGQQQRVAIARALSMAPIAMLFDEPTSALDPEMINEVLDVMVELAREGMTMMCVTHEMGFAKKVAHRVIFMDQGRILEDTPKDEFFGNVEQRTDRAKQFLSRILHH	[Stress response]; amino acid transport [GO:0006865]cell redox homeostasis [GO:0045454]; response to oxidative stress [GO:0006979]; Branched-chain amino acid ABC transporter substrate-binding protein		Stress response			Burkholderia sp. ST111	16943943	Stress response							0	0
		Paraburkholderia fungorum	Gram-negative porin family protein	A0A0D5VH87_9BURK	16944682	646351215	MDDIDHLGNRRVRCVGELAENQFRAGLVRVERAVKERLGQAESENLMPHDLINSKPISSAIREFFGSSQLSQFMDQTNPLSEITHKRRVSALGPGGLTRERAGFEVRDVHPTHYGRVCPIETPEGPNIGLINSLALYAHLNEYGFLETPYRKVVDSKVTDQIDYLSAIEEGRYVIAQANAAVAADGSLTDELVSSREAGETLMVTPDRIQYMDVAPSQIVSVAASLIPFLEHDDANRALMGSNMQRQAVPCLRPEKAVVGTGIERTVAVDSGTTVQAFRGGVVDYVDAGRMVIRVNDDEAVAGDVGVDIYNLIKYTRSNQNTNINQRPIVKVGDIVSRGDVLADGASTDLGELALGQNMLVAFMPWNGYNFEDSILISEKVVADDRYTSIHIEELNVVARDTKLGPEEITRDISNLAEVQLGRLDESGIVYIGAEVEAGDVLVGKVTPKGETQLTPEEKLLRAIFGEKASDVKDTSLRVPSGMSGTVIDVQVFTREGIQRDKRAQQIIDDELKRYRLDLNDQLRIVEGDAFQRLARMLTGKVANGGPKKLAKGTKIEQAYLEDLDHYHWFDIRLADEEAAAQLEAIKDSIEQKRHQFDLAFEEKRKKLTQGDELPPGVLKMVKVYLAVKRRLQPGDKMAGRHGNKGVVSKIVPIEDMPYMADGRPADVVLNPLGVPSRMNVGQVLEVHLGWAAKGLGWRIAEMLQRQAKIAELREFLTKIYNESGRAEELDSFTDDEIVELAKNLREGVPFATPVFDGATEEEMSRALDLAFPDDIAKNLGMTPSKNQVRLYDGRTGEMFERTVTVGYMHYLKLHHLVDDKMHARSTGPYSLVTQQPLGGKAQFGGQRFGEMEVWALEAYGASYVLQEMLTVKSDDVAGRTKVYENLVKGDHVIDAGMPESFNVLVKEIRSLGIDIDLDRN	[Membrane Transport]; Membrane [GO:0016020]; porin activity [GO:0015288]; Gram-negative porin family protein		Membrane Transport			Paraburkholderia fungorum	16944682	Membrane Transport	0.00601	0.0041	0.00796	0	0	0	0.01807	0.301144
		Burkholderia sp. ST111	Response to oxidative stress protein	A0A0N0ID35_9BURK	16945652	928494707	MPTINQLVRKGRASETTKSKSPALQDCPQRRGVCTRVYTTTPKKPNSALRKVAKVRLTNGFEVISYIGGEGHNLQEHSVVLIRGGRVKDLPGVRYHMVRGSLDTQGVKDRKQARSKYGAKRAKAGK	[Stress response]; ATP-binding cassette (ABC) transporter complex [GO:0043190]; amino acid-transporting ATPase activity [GO:0015424]; ATP binding [GO:0005524]; amino acid transport [GO:0006865]cell redox homeostasis [GO:0045454]; response to oxidative stress [GO:0006979]		Stress response			Burkholderia sp. ST111	16945652	Stress response	0	0.00492	0	0	0	0	0.00492	0.0819939
		null; Burkholderia sp. ST111	DNA-directed RNA polymerase subunit beta	UPI0006B426A2	16948640	929019443	MARYIGPKAKLSRREGTDLFLKSARRSLADKCKLDSKPGQHGRTSGARTSDYGTQLREKQKVKRIYGVLERQFRRYFAEADRLKGNTGENLLQLLESRLDNVVYRMGFGSTRAEARQLVSHKAITVNGVVSNIPSMQVKAGDVVAVREQKKKQARILEALSLAEQGGLPSWVAVDSKKFEGTFKSKPERSDIAGDINESLIVELYSR	[RNA metabolism]; DNA binding [GO:0003677]; DNA-directed RNA polymerase activity [GO:0003899]; riboNucleoside binding [GO:0032549]; Transcription, DNA-templated [GO:0006351]; DNA-directed RNA polymerase subunit beta; DNA-directed RNA polymerase subunit beta; DNA-directed RNA polymerase subunit beta;		RNA metabolism			null; Burkholderia sp. ST111	16948640	RNA metabolism							0	0
		Burkholderia jiangsuensis	30S ribosomal protein S12	A0A038GPH2_9BURK	16948643	494056401	MEVKAIHRGARISAQKTRLVADQIRGLPVDKALNVLTFSPKKAAGIVKKVVLSAIANAEHNEGADIDELKVTSIMVDKAASLKRFTARAKGRGNRIEKQSCHITVTVGN	[Structural constituent of Ribosome]; small ribosomal subunit [GO:0015935]; rRNA binding [GO:0019843]; Structural constituent of Ribosome [GO:0003735]; tRNA binding [GO:0000049]; Translation [GO:0006412]Transcription, DNA-templated [GO:0006351]; 30S ribosomal protein S12		Structural constituent of Ribosome			Burkholderia jiangsuensis	16948643	Structural constituent of Ribosome							0	0
		Paraburkholderia fungorum	30S ribosomal protein S4	A0A0D5V5R9_9BURK	16948899	654285300	MSVKIGINGFGRIGRNYLRAALAKGSDLEIVAVNDLTDNKTLAHLLKYDSITGRLDATVELEGDSIVVNGKPIKVLEERDPANLPWGELGVDIVIESTGRFTKAADAKKHIEAGAKKVIISAPATDEDATFVIGVNEHLYDPEKHNIISNASCTTNCLAPLAKVFNDEFGIERGLMTTVHAYTADQNLQDGPHSDLRRARAAAINIVPTSTGAAKAIGLVLPELKGKLDGFALRVPVPTGSITDLTVTASRPVTIDEVKAAYKKAAEGPLKGILKYTEDEIVSSDIVSDPHSSIFDSGLLRVLGDQVKLSSWYDNEWGYSNRLVDLTEYVAERL	[Structural constituent of Ribosome]; small ribosomal subunit [GO:0015935]; rRNA binding [GO:0019843]; Structural constituent of Ribosome [GO:0003735]; Translation [GO:0006412]L-serine biosynthetic process [GO:0006564]; 30S ribosomal protein S4		Structural constituent of Ribosome			Paraburkholderia fungorum	16948899	Structural constituent of Ribosome	0.00559	0	0	0	0	0	0.00559	0.0931597
		Paraburkholderia glathei PML1(12)	50S ribosomal protein L22	A0A0J1D3U2_9BURK	16948906	666644063	MVHPVQLGRNTRMSYSRIDEVLEMPNLIEVQKNSYKWFLDEGLREVFRDVSPIQDYTGNLILEFPDYKLEDDNPKYSVEECKERDTTYSAPLKVKVRLINKETGEVKEQEIFMGDFPLMTDNGTFIINGAERVIVSQLVRSPGMYYAKKVDRTGKQLFSATVIPNRGAWLEYETDSNDVMWVRIDRTRKLPITVLLRALGYGTDLQITELLGDDERILATIQKDNAKTRDEGLIEIYKRLRPGEPPTVESATTLLNGLFFDPKRYDLAKFGRFKFNKKLSIASRIAGYKAAEKIVHPETGEILVNEDEMIDREKAKAIQNAGINTVYLNIEGKKTGIIGNGTVDLDAFVNFDTHDTGITEKVRFETLKKLMEENKSEADLHKAIMENVDELVPKYITVEDIISSINYLIHLSYGVGSDDDIDHLGNRRLRCVGELLQNQFRIGLARMERVVRERMTIQDIDIVTPQALINIRPVAAAIKEFFGSSQLSQFMDQTNPLAELTHKRRLSALGPGGLSRERAGFEVRDVHHSHYGRMCPIETPEGPNIGLIGSLSTYARINEYGFIEAPYRKIDKSTGKVTDQIDYLTADEEDKYIVAQANEPLNEDGSFKDKKVLSRYRDDILQVESNRVDYMDVSPKQLVSVATAMIPFLENDDANRALMGSNMQRQAVPLIKPQSPIVGTGIEYKAAKDSGTVVLAKNAGTVEKVSASEITIRTKDGKKDNYRLLKYIRSNQGTCTNQRPIVRKGEVVEKGDVIADGPSTELGEIALGRNILIGFMTWEGYNYEDAILISEKLVKEDVFTSIHIEEYEAESRDTKLGPEEITRDIPNVSEESLKDLDDRGIIRIGAEVRRATFWSARSLRRARPS	[Structural constituent of Ribosome]; Large ribosomal subunit [GO:0015934]; rRNA binding [GO:0019843]; Structural constituent of Ribosome [GO:0003735]; Translation [GO:0006412]Translation [GO:0006412]; 50S ribosomal protein L22		Structural constituent of Ribosome			Paraburkholderia glathei PML1(12)	16948906	Structural constituent of Ribosome							0	0
		Leifsonia sp. Leaf336	Glyceraldehyde-3-phosphate dehydrogenase	A0A0Q5MA48_9MICO	16949117	947142882	MKLINIGFGNIVSANRLVAIVSPESAPIKRIIQEARDRGMLIDATYGRRTRAVIITDSDHIILSAVQPETVAHRLNAKDSELVDDTQDLDEEQLIFWRVFYGIRRYFNDLSADQQSA	[Carbohydrates]; NAD binding; NADP binding; oxidoreductase activity, acting on the aldehyde or oxo group of donors, NAD or NADP as acceptor; glucose metabolic process; Glyceraldehyde-3-phosphate dehydrogenase (EC 1.2.1.-)		Carbohydrates			Leifsonia sp. Leaf336	16949117	Carbohydrates	0.0052	0	0	0	0.00271	0	0.00791	0.131823
		Acetivibrio cellulolyticus	DNA-directed RNA polymerase subunit beta	UPI0001E2FB08	16952993	648292552	MKDKDISVNIISKSGTTTEPALAFRVFREYMENKYGKDGASKRIYATTDRAKGALKKLATEEKYESFVVPDDIGGRYSVLTAVGLLPIAVAGIDIEEMMKGAEEARQLYANPDVASNACYQYAAVRNALYRKGKTTEIMVNYEPSMHYFTEWWKQLYGESEGKDHKGIFPAGVDFTTDLHSMGQYVQDGLRVIFETVVNIEKPRRNMTIKEDKDNIDGLNFLTGKDIDLVNKKAMQGTILAHTDGGVPNLVLNIPEMNSHWFGHTVYFFEKACGISGYLMGVNPFDQPGVEAYKKNMFALLGKPGYEAEKEKLEKRLAK	[RNA metabolism]; DNA-directed RNA polymerase subunit beta		RNA metabolism			Acetivibrio cellulolyticus	16952993	RNA metabolism							0	0
		[Clostridium] Descriptoritidis CT1112	UPF0296 protein CTER_0813	S0FVQ8_9FIRM	16953227	490761895	MVKVLKGRLRNMFPGGNTSVGFFSYYNYIISRETARRVFILKGGPGVGKSSFMKKIGETMLNLGYDAEYMHCSSDNNSLDGVVLPAIGVALIDGTAPHVCDPVYPGVTDEIIHLGDYWNEEGMKKGRDNVIKLSREIGSLFSRAYGYLGAAGRIRENSLAIYAASLDGAKVSKTAKQYTDMLFEGVPVAEKPGRQRCLFASAITPNGLKNFIDEIVAVDNVYMLTGFPGAGTETVLEKVKAAALERGFAVEAYYCAFKPDKLEHLVIPGIKTAFTTAEKYHTSDVCTIKKTDFRDFLDSRLVDRNKAVLDYNQNMFDNLLDKAVETIHEAKALHDEMETYYIPNMDFGAVQKCWEKTVQRILTYADEK	[RNA metabolism]; Transcription, DNA-templated [GO:0006351]; UPF0296 protein CTER_0813		RNA metabolism			[Clostridium] Descriptoritidis CT1112	16953227	RNA metabolism							0	0
		Ruminiclostridium thermocellum AD2	Glucose-6-phosphate isomerase (GPI) (EC 5.3.1.9)	A0A0U3TES9_CLOTM	16953920	489607876	MNMDDPGGDDNGPGNYAYPTASDFHAGAFDITNFKVILSPDGSTTTFKLQLANLSPTFGSPLGAQLVDVYVHNPAASQTSTSAAYASRNYSLASASAWSRLLEVQGFGQRYTDASGNSQGTISISANAISRTITFSVPTSSLGGTPGSGWGFTVVLTGQDGYSSDQARAFTATPGGYSFGICASASSDAHCTFDPNQVPKIMDILTPSGVSQSTELDYTLGPVVLQDMSIP	[Carbohydrates]; Cytoplasm [GO:0005737]; glucose-6-phosphate isomerase activity [GO:0004347]; gluconeogenesis [GO:0006094]; glycolytic process [GO:0006096]Transcription, DNA-templated [GO:0006351]; Glucose-6-phosphate isomerase (GPI) (EC 5.3.1.9) (Phosphoglucose isomerase) (Phosphohexose isomerase)		Carbohydrates			Ruminiclostridium thermocellum AD2	16953920	Carbohydrates							0	0
		Ruminiclostridium thermocellum AD2	ArgK protein	A0A0U4D7Y4_CLOTM	16954566	489614632	MYGLLFVCVVETVALAFVIPWPVVHAVALVLDLWGCWFLLALHASCVVRPHVIGADGSLRLRYGALLDIRVPADRMASVRVERKFPDGRLAAADASGVADVAVAGLTTVTVELTEPVRYVRVLGRPAEARAFRFYADDPVAAVAALRAGGRPVTASEP	[Amino Acids and Derivatives]; Transcription, DNA-templated [GO:0006351]; ArgK protein		Amino Acids and Derivatives			Ruminiclostridium thermocellum AD2	16954566	Amino Acids and Derivatives							0	0
		Ktedonobacter racemifer DSM 44963	Glucan 1,4-alpha-glucosidase (EC 3.2.1.3)	D6TZW3_9CHLR	16957302	495195136	MKAIVVTDQAAGTAGMKLVERPEPQGASLASLSGANYGDVVVQVHASGFTGDELSWPSTWIDRLGRDRTPSIPGHELAGVVTALSYGTTGLSVGQRVFGLTDWTRDGTLAEYVAVEARNLAPLPGDVDFTVGAALVMPGLTAWQGLFEHGRLRAGQSVLVHGAAGVVGSMATQLAREAGAYVIGTGRAAGRQTALDFGAQEFVDLDNDALEDVGGSIWFSMSSAATSRSGLRA	[Carbohydrates]; carbohydrate binding [GO:0030246]; glucan 1,4-alpha-glucosidase activity [GO:0004339]; carbohydrate catabolic process [GO:0016052]; Glucan 1,4-alpha-glucosidase (EC 3.2.1.3)		Carbohydrates			Ktedonobacter racemifer DSM 44963	16957302	Carbohydrates							0	0
		Actinobacteria bacterium OV450	Integral component of Membrane	A0A0N1GD64_9ACTN	16962816	930475744	MKEKYTKEIVPALMSKFNYSSIMQVPKVEKIIINMGVGEAVGNAKALDSAVEDLQTIAGQKPVVTRAKNSIAGFKLREGMPIGAKVTLRGERMYHFLDKLMNVALPRVRDFRGISSKAFDGRGNYTLGLKEQLIFPEIEYDKIDKVRGMDVVIVTSAKTDEEARELLTQMGMPFRK	[Carbohydrates]; Integral component of Membrane [GO:0016021]; pentose-phosphate shunt [GO:0006098]		Carbohydrates			Actinobacteria bacterium OV450	16962816	Carbohydrates							0	0
		Edaphobacter aggregans	NADPH:quinone reductase	UPI00054D2E9C	16964076	737367130	MQPFTKLTGIVAPVDRVNVDTDAIIPKQFLKRIERSGFGQFLFYEWRFDEKGRSDSGIQPEPAALPRRLGAALPRQLRLRLVTRACPRGRFSTTASALFIAPSFADIFYNNCFKNGILPIKLSEEQVEELFQRTAKHEGYKLTVDLENKKITDDQGLSYDFELDEHRRQFLLQGLDDIGLTLQHNDAIAAYEEAHKARLAYQ	[Cofactors, Vitamins, Prosthetic Groups, Pigments]; NADPH:quinone reductase		Cofactors, Vitamins, Prosthetic Groups, Pigments			Edaphobacter aggregans	16964076	Cofactors, Vitamins, Prosthetic Groups, Pigments	0	0	0	0.00872	0.00582	0.0069	0.02144	0.357307
		Brevibacillus sp. CF112	50S ribosomal protein L5	J3AWB9_9BACL	16964621	492388003	MVKGGRRFSFSALVVVGDKNGHVGSGLGKAQEVPDAIRKAIEDAKKNLIRVPLKGTTIPHEVLCHFGSGRVLIKPASEGTGVIAGGPVRAVLELAGVGDVLSKSLGSNNPINMVNATLEGLSRLKTAEDVAKLRGKTVDELLG	[Structural constituent of Ribosome]; Ribosome [GO:0005840]; rRNA binding [GO:0019843]; Structural constituent of Ribosome [GO:0003735]; tRNA binding [GO:0000049]; Translation [GO:0006412]Transcription, DNA-templated [GO:0006351]; 50S ribosomal protein L5		Structural constituent of Ribosome			Brevibacillus sp. CF112	16964621	Structural constituent of Ribosome							0	0
		Paenibacillus elgii; Paenibacillus elgii B69	3-isopropylmalate dehydratase small subunit	UPI000248CDDC	16967859	498177850	MAVISMKQLLEAGVHFGHQTRRWNPKMDKYIFTERNGIYIIDLQKTVKKVEEAYNFVKSIAGEGGTIMFVGTKKQAQDSVKEEAERCGMFYINQRWLGGTLTNFQTIQKRINRLRDLERMEEDGTFDVLPKKEVIILRKEKRSPG	[Amino Acids and Derivatives]; 3-isopropylmalate dehydratase small subunit		Amino Acids and Derivatives			Paenibacillus elgii; Paenibacillus elgii B69	16967859	Amino Acids and Derivatives							0	0
		Brevibacillus laterosporus LMG 15441	30S ribosomal protein S5	A0A075QZG2_BRELA	16971008	489428149	MLETGKPKVVVLGSGPIRIGQGIEFDYSTVHAVWAIQAAGYEAVIINNNPETVSTDFNTSDRLTSSRCSSRTS	[Structural constituent of Ribosome]; small ribosomal subunit [GO:0015935]; rRNA binding [GO:0019843]; Structural constituent of Ribosome [GO:0003735]; Translation [GO:0006412]Transcription, DNA-templated [GO:0006351]; 30S ribosomal protein S5		Structural constituent of Ribosome			Brevibacillus laterosporus LMG 15441	16971008	Structural constituent of Ribosome							0	0
		Paenibacillus larvae subsp. larvae DSM 25430	30S ribosomal protein S2	V9W708_9BACL	16971729	568325710	MSVSKQTGALLENLPQRLVNFFARYPPQVHSAAVRRPAPANGEGYVPTKVESPYTPDRDVKSVPREKKHGWTPSRALLVTSDELRNPFLPHKRFGKWEAPKYGLRQQADLMKLAIKYNVGALLPPSRKSPEFKETRRAERGLQVKGTGVGHKVKGHKWERTMESRLEDRRKAMEGMPEMVRMWKQVSTRLVLPVEVVRAMLTRRNREVMAVAGDNGPSGNGDAPLPIHHSHIVSLLYSGQFVHSGFSMFC	[Structural constituent of Ribosome]; small ribosomal subunit [GO:0015935]; Structural constituent of Ribosome [GO:0003735]; Translation [GO:0006412]Protein refolding[GO:0042026]; 30S ribosomal protein S2		Structural constituent of Ribosome			Paenibacillus larvae subsp. larvae DSM 25430	16971729	Structural constituent of Ribosome	0.00798	0.00727	0.0106	0	0	0	0.02585	0.430801
		Paenibacillus sp. VKM B-2647	Carbamoyl-phosphate synthase (Glutamine-hydrolyzing)	A0A0C2UY24_9BACL	16973114	751577590	MSRCTTPDLVLATLNGKGKLEMELTVERGRGYVSAVQNKQVGQEIGRIPVDSIYSPVLKVTYKVEATRVEQRTDFDKLIVDVETKQAMRPRDAMASAGKTLVELFGLARELNIDAEGIDMGPSPTDAALAADLALPIEELELTVRSYNCLKREGIHSVGELVARSEADLLDIRNFGAKSIDEVKAKLAGMGLALKDSPPGFDPTAAADAFGADDDADAGFVETEQY	[Amino Acids and Derivatives]; ATP binding [GO:0005524]; carbamoyl-phosphate synthase (Glutamine-hydrolyzing) activity [GO:0004088]; metal ion binding [GO:0046872]; 'de novo' UMP biosynthetic process [GO:0044205]; arginine biosynthetic process [GO:0006526]; Carbamoyl-phosphate synthase (Glutamine-hydrolyzing) (EC 6.3.5.5)		Amino Acids and Derivatives			Paenibacillus sp. VKM B-2647	16973114	Amino Acids and Derivatives							0	0
		Penicillium camemberti FM 013	Mitochondrial Large ribosomal subunit [GO:0005762]	A0A0G4NTK9_PENCA	16975467	902278631	MPVRTPKEVFLMLLSNVRNRTERQSTIYQEIGKHAEEPEIKEAIEARAFTSKQTLAKLDECFRIIGEKPGTSSGQLQETFLEDFRKEVAEIQSPVAKRLFVLAKLNHLAHLRMAEYEVLVAAADLAGHHGVGRTFGDLPADKLAFAERNRRLIRRLVETKLAERAAGASAQ	[Structural constituent of Ribosome]; Integral component of Membrane [GO:0016021]; Mitochondrial Large ribosomal subunit [GO:0005762]; Structural constituent of Ribosome [GO:0003735]Regulation of Transcription, DNA-templated [GO:0006355]; Transcription, DNA-templated [GO:0006351]; Str. FM013		Structural constituent of Ribosome			Penicillium camemberti FM 013	16975467	Structural constituent of Ribosome							0	0
		Streptomyces ahygroscopicus	DNA-directed RNA polymerase subunit beta	UPI00056113EF	16979762	739829058	MNQRGLIGPIISRFENRGFKLVAMKLTSPSQDHLEKHYADLATKPFFKGLVAC	[RNA metabolism]; DNA-directed RNA polymerase subunit beta		RNA metabolism			Streptomyces ahygroscopicus	16979762	RNA metabolism	0	0.00466	0	0	0	0	0.00466	0.0776608
		Methylobacterium mesophilicum SR1.6/6	ATP hydrolysis coupled proton transport	M7YD89_9RHIZ	16981206	498368887	MTILSQVRHGTERSAAIYKELGELAQNSEIQEALEARAFVSQQTLAKLDEAFKIIGEKPVNVTGRLHDVFVEDFRREVAEIQSPEAKRLFVLAKANHLSHMRTAEYVTLVAAADVSGHHGVGVLVESCLADHLAFVDRTKRLIRHVIEAKVAARATG	[Nucleoside and nucleotides]; ATP hydrolysis coupled proton transport [GO:0015991]; ATP synthesis coupled proton transport [GO:0015986]		Nucleoside and nucleotides			Methylobacterium mesophilicum SR1.6/6	16981206	Nucleoside and nucleotides							0	0
		Penicillium patulum (Penicillium griseofulvum)	Nucleoside diphosphate kinase	UPI000795640B	16986667	995936907	MFTIAGRGDAGSCSLAQPNFEQMAQLHNLIFRIPTPVFGAGLIENIADATILANMRANSFLKGRLGISGHPNFSGNDGTITRFGWKAQNKSLEIFTGEAYNVEMGVTNELFPDERGTPPAACLINPTPEDVTNFDLSGDQIPSDVVGFSHFMRFLAPPAQSSQGIPGNPPSSSIRNGQALFSQIHCDTCHTPAMQTAISKLTPALSNQTAALFSDLLVHHMGTGLADNVSQGSAGPDEFRTAPLWGLGQRIFFLHDGRSGPDNGGLVHAIEQHASSGSEANTVISNFNQLSTQQKQDLLNFLRSL	[Nucleoside and nucleotides]; ATP binding [GO:0005524]; Nucleoside diphosphate kinase activity [GO:0004550]; CTP biosynthetic process [GO:0006241]; GTP biosynthetic process [GO:0006183]; UTP biosynthetic process [GO:0006228]; Nucleoside diphosphate kinase		Nucleoside and nucleotides			Penicillium patulum (Penicillium griseofulvum)	16986667	Nucleoside and nucleotides							0	0
		Edaphobacter aggregans; Edaphobacter aggregans DSM 19364	Uncharacterized protein	UPI000556DF57	16987701	737364860	MPHKVYHGKTGVVYNVTKSSVGVLLYKRVDNRYIEKRINVRIEHVQHSRSREEFINRVKENAIKKREAKEKGIHVHLKRQAVGPRDGHLVTAEGNVPETVVPIAYDTHI	Unclassified		Unclassified			Edaphobacter aggregans; Edaphobacter aggregans DSM 19364	16987701	Unclassified							0	0
		Betaproteobacteria bacterium SCGC AG-212-J23	Uncharacterized protein	A0A177QVG7_9PROT	16989108	1028420726	MGEIKRFSREVKGDMIAQVGTISANTDKQVGSIIAEAMKKVGKDGVITVEESKTMETTLEVVEGMQFDRGYLSPYFVTDPERMECVLEDVRILIHEKKISSMKDLLPLLEQTAKMSKPLLIIAEDVEGEALATLVVNKLRGTLQCAAVKAPGFGDRRKAMLEDIAILTGGKAITEDLGIKLENVKIDELGSAKKVTIDKDNTTIIAGAGKSSEVEAESGSSVCKSKKLHRTTIRKSFRSAWPNWLAASRSSRWVRQLKPS	Unclassified		Unclassified			Betaproteobacteria bacterium SCGC AG-212-J23	16989108	Unclassified	0	0	0	0.00333	0	0	0.00333	0.0554958
		Penicillium brasilianum	Putative 60S ribosomal protein	UPI000639680F	16989639	859264730	MAQNIDSKFTGRKFGYSSLLLATLLLAGVTLALSADDRKVETIDATARGTGTQLGKTFNVKVTIYEFSTPEDKQVLVDAFKKGQNQGLVNALTKMPAVGRIAITGTLGYDLSYIRLIPTETGRKIRFITNRQLRFGEVYANSQTVSYNLTAGEFDVNDSDKSKNSGVLYPAAQLVINKEGQVEFQLNKNPWNLVGIIDWNAAGTLK	[Structural constituent of Ribosome]; Putative 6S ribosomal protein;		Structural constituent of Ribosome			Penicillium brasilianum	16989639	Structural constituent of Ribosome	0	0.00967	0	0	0	0	0.00967	0.161155
		uncultured Acidobacteria bacterium Rifle_16ft_4_minimus_38982	60 kDa chaperonin (Fragment)	A0A0H4T7Z8_9BACT	16991977	874576847	MDISVKDLQEAISIRQQIDNLQRRLSSLLRGAPQRPTGPTAPTAPGRFFSPATRAKLAAAARARWARRRGTGGAAPAKKKGLLTPAGRRKLSQLMKARWAARRKAGGKQKASTRKKGALTPAGRKRLSELMKARWAARRKAGSK	[RNA metabolism]; Cytoplasm [GO:0005737]; ATP binding [GO:0005524]; Protein refolding[GO:0042026]Regulation of Transcription, DNA-templated [GO:0006355]; Transcription, DNA-templated [GO:0006351]; 60 kDa chaperonin (Fragment)		RNA metabolism			uncultured Acidobacteria bacterium Rifle_16ft_4_minimus_38982	16991977	RNA metabolism	0	0	0	0.00391	0	0	0.00391	0.0651618
		Acidobacteriaceae bacterium KBS 89	Uncharacterized protein	UPI00035C98AE	16992891	522207620	MAKEAFKRDKPHVNVGTIGHVDHGKTTLTAAITMVLSKKGMAEVRAYESIDNAPEEKERGITINTAHVEYSSDKRHYAHVDCPGHADYVKNMITGAAQMDGAILVVSAADGPMPQTREHILLARQVGVPSIVVFLNKVDMVDDPELLDLVEMEVRDLLTQYEFPGDKIPIVKGSALKALNGDADAEKQVLALVEAIDDYIPVPERPIDQPFLMPIEDVFNIEGRGTVATGRVERGILKKMGEVELVGIRPTAKTVATDIEMFRKLLDEARAGDNVGVLLRGLKKEEVERGQVISKPVRLRPIRNSRRKSMC	Unclassified		Unclassified			Acidobacteriaceae bacterium KBS 89	16992891	Unclassified							0	0
		Chthoniobacter flavus Ellin428	Transcription, DNA-templated protein	B4DBM0_9BACT	16997695	494041505	MAYELPKLPYSYDALEPHIDAQTMEIHYTKHHQTYVNNLNNAIKDKADLEKKSVEDLISDLKSVPEDIRTVVRNNGGGHANHSFFWQIMGPDAGGEPKGKLADDIKSTFGSFNEFKEKLAAAGAGRFGSGWAWLIKNTNGKLEIISTPNQDSPLMDGNTPILGVDVWEHAYYLKYQNRRPDYIKAWWNVVNWDAVAKNY	[RNA metabolism]; Transcription, DNA-templated [GO:0006351]		RNA metabolism			Chthoniobacter flavus Ellin428	16997695	RNA metabolism							0	0
		Verrucomicrobia bacterium SCGC AG-212-E04	Elongation factor Tu (EF-Tu)	A0A177Q990_9BACT	16998535	1028412864	MPRLLGVEIPADKRVEVSLTYIYGIGFSTARRILEQTNIDPNIRAKDLTPQQLNEIIHAITNNKLKIEGDLRRDVQGNLKRLQAINSYRGIRHRKGLPVRGQRTSTNARTRKGPRKTVGVIRNPDAKAGKV	[Protein metabolism]; Elongation factor Tu		Protein metabolism			Verrucomicrobia bacterium SCGC AG-212-E04	16998535	Protein metabolism							0	0
		Bacillus; Bacillus siamensis; Bacillus siamensis KCTC 13613; Bacillus sp. JFL15	Regulation of Nitrogen utilization [GO:0006808]	UPI0002F9F9D0	16999022	515505687	MARYTGPKTKVSRRYGVPLFGSSKALERKNYPPGIHGPRGSRRKQSDYAIALGEKQKLRYQYGLLERQFRRIFQRALRKRGVTGETLLQLLETRLDNVVYRLGFANTRSAARQLCRMGTCS	[Nitrogen metabolism]; Regulation of Nitrogen utilization [GO:0006808]; Regulation of Transcription, DNA-templated [GO:0006355]; Transcription, DNA-templated [GO:0006351];		Nitrogen metabolism			Bacillus; Bacillus siamensis; Bacillus siamensis KCTC 13613; Bacillus sp. JFL15	16999022	Nitrogen metabolism	0	0	0	0.0102	0.00681	0.00404	0.02105	0.350807
		Unknown	Unknown	Unknown	17000445	1012440065	MLAFTGKTDTTATRSPVLVIAPTCVPGNCRLWVGAAGGGVWRTDDALAANPSWTYLTGGIAQNSVGALTADPNDSSGNTLYLGTGEANRCSSGCEAGVGIYKTTNGGNNWRKLADTCVSNATYACVTPGTDAFLGRSIGKILVDPTDPNHIYAASALGVRGLSHVIGLPGETQRFPPGANSVGLYESTDGGNTFTEVWNGNGSTFGVRDAALDPLDPQTVYASAFDQGLWRRPRRSTVRRRRTTSTKCSHPGIPAAGPTA	Unclassified		Unknown			Unknown	17000445	Unknown	0	0	0.0117	0	0	0	0.0117	0.194985
		Chthoniobacter flavus Ellin428	30S ribosomal protein S4	B4CUZ7_9BACT	17000448	494035710	MNNLKKIAILSLVVAVMTGFTQAASHHHSGPDATLRLSGGSFALGIGFRWGSGTLTYQGKNYPVKVNGLSIGKVGMTGVSAYGEIFNLKHLQDFNGHYNVGAEGTRGVTIGKGKAGTLMTNQAGVIVRLAATKQALMSTPLVAALTCKSRDNGVA	[Structural constituent of Ribosome]; small ribosomal subunit [GO:0015935]; rRNA binding [GO:0019843]; Structural constituent of Ribosome [GO:0003735]; Translation [GO:0006412]Transcription, DNA-templated [GO:0006351]; 30S ribosomal protein S4		Structural constituent of Ribosome			Chthoniobacter flavus Ellin428	17000448	Structural constituent of Ribosome							0	0
		Streptomyces atratus	Uncharacterized protein	UPI000569AFFB	17001108	739840529	MKTLRRITKNRAFTHLRILAAVLLVLTAAALVFLAVSPPAVAQPTAHRQPLTPKFSKAVAFDVSPALRSLPLGKKHVADPSKLLEIRPEGGPRARSRGYKSGDGALQLFKPAAPTIPAPLLTFEGLSNEDNFNIFGFRVNPPDPNGEVGPNHFVEMINLVFAVYDKAGNLLAGPIDTGSLWTDFAIPDCTDPSGDPVVLYDQFMDRWLLSQFTTSGLNDPTKPFWNCVAISTSGDPTGTYYRYAFETTSDGIFYFPDYPKYGNWTDSYVLTTREFGPTIEYGIGVYALEKNKMVNGDPNARSVKFFIDGNDPDLLPLVGDGLLPADPDGKQKPKTDTAIPIIGTQDDDADYGATFDALNIWDLREVAIDAHRLPGVEHQLPTAPFDSIFPCAPTSRDCLPQPGIVDPAQYLDILSYRQRPTFRLAYRNFKTYESLVTNQSVEATPGVAGARWYEIRRDENGAYSIYQQGTYDPGDGVHRWMGSIAMDKKGNMALGYSVVNGTTVFPGIRYTGRLAGDPLGQMTLGEGTIINGSGVQTNTNSRWGDYTDMTVDPTDDCTFWYVNEYYQTTEPPPDRKWQTRIASFRLPGCD	Unclassified		Unclassified			Streptomyces atratus	17001108	Unclassified	0	0	0	0	0.00348	0.00619	0.00967	0.161155
		Deltaproteobacteria bacterium CSP1-8	Uncharacterized protein	A0A0T6AJ21_9DELT	17001602	952353231	MQGVSFVDINKTPTEQGIAPPCKNTPIKGLSDPPGAIDPKDGTCLTPPRPVIACTSSDGTEANQTCKDEGPLTLERSKTVDEEISAKVIDFLDRNDPKKTNKPFFVWYNPARMHITTVLSPKYYDMLGEKGGKDWGINEAGMKQMDDNIGYVLKKLEDMGELDNTIVVFTTDNGAEVITYPDGGVTPFRGGN	Unclassified		Unclassified			Deltaproteobacteria bacterium CSP1-8	17001602	Unclassified	0	0	0	0.00656	0	0	0.00656	0.109325
		Intrasporangium calvum (strain ATCC 23552)	Kelch repeat-containing protein	E6S6P1_INTC7	17001878	503259704	MNKNGEVIRTAIKPGAHVRIYYANEGDLRIVDHVVVD	[Carbohydrates]; glycolytic process [GO:0006096]; Kelch repeat-containing protein		Carbohydrates			Intrasporangium calvum (strain ATCC 23552)	17001878	Carbohydrates	0	0	0	0.00172	0	0	0.00172	0.0286645
		uncultured bacterium	Uncultured bacterium genome assembly Metasoil_fosmids_resu	UPI000502F05F	17002647	689677771	MPQYIHDNTDDEITHAAFLNAYLASKGAEPVNLDQFRTLPSSQATGAQQIGRLTNLMQLTVDTSFWTRYRSDSLNPDFGDTLPQAVPGLAAGQFPAIPRNDGDLTPPDHLQAIANTAGFHFAWIEQAGTSVYASLAQRVTHNEVLRILLSIGGTEIMHFQTWHDKAGNAPPLTDPTNGLVFPDLNADGELTQTNLIMPEPTIFLNRRFPICSIIRPTETDGAAARAINGFIADGLFIGQPPAFFALLSQLIEAADHARHGGGGR	[Unclassified]; Uncultured bacterium genome assembly Metasoil_fosmids_resu		Unclassified			uncultured bacterium	17002647	Unclassified	0	0	0	0	0	0.00419	0.00419	0.0698281
		Unknown	Unknown	Unknown	17002947	not classified	MAEENKAEQETSTGADARDRLESSKQHARKAAEDLKSAAGAIAGEYRGKAEQKWGEARGKAEQAWGDARNRARTFQEDAEQYVRENPTKAIFTAVGIGFVLGLIFRR	Unclassified		Unclassified			Unknown	17002947	Unclassified							0	0
		uncultured bacterium	Uncultured bacterium genome assembly Metasoil_fosmids_resu	UPI00050053A6	17005150	689678603	MNRAFVTYSGYNAATPTTPGHVFDVREGGPAPGSGSFTNLQVERGTATFPTPTDNGDLPVNDIVRDDAKKKLYVATDFGVVRGNNDGRGDWRVTPDLPRFEITHLEIQPSARVPTCVGLSKKDCSTLIYAATHSQGVWRLDLGGH	[Unclassified]; Uncultured bacterium genome assembly Metasoil_fosmids_resu		Unclassified			uncultured bacterium	17005150	Unclassified							0	0
		Chthoniobacter flavus Ellin428	Transcription, DNA-templated [GO:0006351]	B4D008_9BACT	17005469	494037445	MHPDSHAIVEIPNTDSAIFGSDGGVVRTSGTFTDISSQCAGRGLTGTNLATCQQLLSAVPSFIYSLNKGLSTLQFQSLSVAADNPKHLQGGTQDNGTFETYGSAVVWPQIIYGDGGQSGFNATNSSAALQYLHWTGE	[RNA metabolism]; Transcription, DNA-templated [GO:0006351]		RNA metabolism			Chthoniobacter flavus Ellin428	17005469	RNA metabolism							0	0
		Kouleothrix aurantiaca	Uncharacterized protein (Fragment)	A0A0P9DEF5_9CHLR	17005702	939556081	MKKAIVTLACCALIAPLAFAQHQKQTATTTEPVTVTGTVVKMTTEEGAAASYQPAKTLVVREDSSNNPGSYVLKGPGHVVNKAGEVIKTGIKPGARVRVYYANMGDSRVVDHVVVLD	Unclassified (Fragment)		Unclassified			Kouleothrix aurantiaca	17005702	Unclassified							0	0
		Kouleothrix aurantiaca	Uncharacterized protein (Fragment)	A0A0P9DEF5_9CHLR	17006171	939556081	MSGHHFRDYHLLLDEHAEQLFAMTDVIAERVRKIGGSRCIRSERSRVLNAVLDNDAEYVEPLDMLAELADDNKTFAARLREVHNVCDEHRDVATASFIEVWIDETERRTWFLFEATRRGTKVLKITRAGGIAAWFKGRYRSLSSDPAASPGNEKDDR	Unclassified (Fragment)		Unclassified			Kouleothrix aurantiaca	17006171	Unclassified	0	0	0	0	0	0.00587	0.00587	0.097826
		Unknown	Unknown	Unknown	17006408	not classified	MITTFDYPGTGNQTLPQKINERGDVVGAFIDSNGVTSGFVRFSDGSFSAPIVDPNDTVGFTEGRGINNSRTVAGDYGTSDGNLHGFFLSGGTFTEYDVPGAVFTAVLGINNPADFAGTFVDASGIQQAFVSVGGTLTSFSVPGAPRPLLTTSMIQSGWWWDTI	Unclassified		Unclassified			Unknown	17006408	Unclassified	0	0	0	0	0.00773	0.00687	0.0146	0.243315
		Nitrosospira briensis	DNA starvation/stationary phase protection protein	UPI0004691088	17006588	640611467	MAILKKNAFSRRVPDLVTEELVAVLSRRSSFEFKQLFDIVHENLRARNAASGGEEMLRLRAYEKLQNLVARGAVKKNGKKYKGLPRLWLRQLHSRMVIWPA	[Stress response]; DNA starvation/stationary phase protection protein		Stress response			Nitrosospira briensis	17006588	Stress response							0	0
		Candidatus Entotheonella sp. TSY1	Uncharacterized protein (Fragment)	W4L252_9BACT	17007713	575404189	MGIGQRWGVGSGIVLAEGRVLTNAHNVRGDQVTVTFADGRTAEGSVAGQDLDGDLAVIEVDTGGAPALAWADGASAAIGTPVFALSNPGGRGLRVTFGFVSGVDRAFRGPRGRRITGSLEHTAPLLPGSSGGPVLDAEGRLLGINTNRLGEGFYLAIPADEALRAQADALargeSAAPPQLGIAIAPRRVARRLRRAVGLPDTEGLLIQQVTEDSPAARAGLERGDLIVRPRARRSAASTTCSAHSRGRRAAPSNSASCAAPTSGPCRWCSPQKPRATDGRQHPRFRRRPGPRHRPVARPLRRGPDHPRRTGRTAVGGAKRQDLRRPAPDHG	Unclassified (Fragment)		Unclassified			Candidatus Entotheonella sp. TSY1	17007713	Unclassified							0	0
		Chthoniobacter flavus Ellin428	Uncharacterized protein	B4D6N4_9BACT	17007766	196223317	MIDGLWGLRFGNGNAALTNELVFSAGPHDESHGLLGKIVVKH	Unclassified		Unclassified			Chthoniobacter flavus Ellin428	17007766	Unclassified	0	0	0	0	0.00895	0.0159	0.02485	0.414136
		Solirubrobacter sp. URHD0082	Carbon-Nitrogen ligase activity, with Glutamine as amido-N-donor [GO:0016884]	UPI00042565D9	17008615	916716980	MATVNVKPLGDRVLVQPLEEQEVKKGGIIIPDTAKEKPQEGKVVALGTGKIDDNGKKVDFTVKKGDKVLISKYGGTEIKIDDENYLIMREDDILGIIG	[Protein metabolism]; Carbon-Nitrogen ligase activity, with Glutamine as amido-N-donor [GO:0016884]; Translation [GO:0006412]		Protein metabolism			Solirubrobacter sp. URHD0082	17008615	Protein metabolism	0	0	0	0	0.00272	0.00484	0.00756	0.125991
		Massilia sp. NR 4-1	Uncharacterized protein	A0A0K1K657_9BURK	17010253	913430450	MMGEQALKSADSSAEIKSQGGRWKKDVKQVRLSVEGADVQILKVVLGWDNRPDTTLNAVGTVKAGGQTAPTDAPGRKGRLTWTKIQYKILGKAPTATVKILGLD	Unclassified		Unclassified			Massilia sp. NR 4-1	17010253	Unclassified							0	0
		Unknown	Unknown	Unknown	17011151	1012436740	MELLRSGSTTYEWNLNLSDIATIWRGGCIIRAKFLNRIVEAYRRNPALQNLLLDRYFTRAIKRAQPKWRLVVSTAIKFGIPVPRFLRRWRITTVIALLAFQRISCKRNAISLVRIRTSASTSPASSTPNGWS	Unclassified		Unknown			Unknown	17011151	Unknown	0	0	0	0	0	0.0123	0.0123	0.204985
		Variovorax sp. URHB0021	(2Fe-2S)-binding protein	UPI00048106AE	17011216	654797020	MLRENVEDCEALLFGAAGFLEAPDLDIYKKSAREYVRQLWDRWWPHRDDLQRLILPAKAWHLSGTRPLNHPQRRLAALAVLAREWPRLQRASGKSSVAAAKRFLSSARTSVLEFSLHTYLQSVTERRWR	[Unclassified]; (2Fe-2S)-binding protein		Unclassified			Variovorax sp. URHB0021	17011216	Unclassified							0	0
		Mycobacterium xenopi 3993	6-phosphogluconate dehydrogenase, C-Descriptorinal domain protein	X8AWH8_MYCXE	17012024	576441897	MAILKAETAKLGAPKAEGTDQTADKTTPGLYFGSTKVNNDFTIVDKVKAEAGGTATLFVKSGDDYVRVSTNVPGSVQGRALGTILDPKGKAIVNINKGEAFYGEVDILGKPYVTGYDPIKDASGKVIGIWYVGYEK	[Carbohydrates]; phosphogluconate dehydrogenase (decarboxylating) activity [GO:0004616]; pentose-phosphate shunt [GO:0006098]tricarboxylic acid cycle [GO:0006099]; 6-phosphogluconate dehydrogenase, C-Descriptorinal domain protein		Carbohydrates			Mycobacterium xenopi 3993	17012024	Carbohydrates							0	0
		Chthoniobacter flavus Ellin428	Uncharacterized protein	B4D0N6_9BACT	17014687	494037686	MLAAAIIREGAKSVAAGMNPMDLKRGIDLAVEAVVADLVKNSKKVTSNEEIAQVGTISSNGDAEIGKFLADAMKKVGNEGVITVEEAKSLETELEVVEGMQFDRGYISPYFVTNADKMRVEMDDAYVLINEKKLSQLNELLPLLEAVVKAASRL	Unclassified		Unclassified			Chthoniobacter flavus Ellin428	17014687	Unclassified							0	0
		candidate division NC10 bacterium CSP1-5	Uncharacterized protein	A0A0T5ZZ27_9BACT	17014697	952345994	MAMTVLDEIQAGIRQLAEGAGPSVVGIGQRWGVGSGVVLGEGRVLTNAHNVRGDQVTVTFADGRTAEGT	Unclassified		Unclassified			candidate division NC10 bacterium CSP1-5	17014697	Unclassified	0	0	0	0.0187	0.0233	0.0177	0.0597	0.994925
		Bradyrhizobium sp. th.b2	Molecular chaperone GroEL	UPI0003F6956D	17014743	656043909	MGAVLQRPFDLGTDLILHSHEIFRRHCDVLGGIVVAKKDDEFFQRSAASNTRAARPLAFRLLADPARDAHIAVAHARAFGERDESREFLARHPKVARVHYPGLQSHPGHKIAAGQMSEFGGMLSLEVKDGYDAAMSVAAKTKIFIRATSLGGVESLIEHRASIEGPGTTSPEGLLRVSIGLENADDLIEDLDQALGVKSLSALTFLRVP	[Protein metabolism]; molecular chaperone GroEL		Protein metabolism			Bradyrhizobium sp. th.b2	17014743	Protein metabolism	0	0	0	0.0198	0.0088	0.0131	0.0417	0.694948
		Solirubrobacter sp. URHD0082	Uncharacterized protein	UPI00042565D9	17015427	916716980	MTTWINTGAFMFNFILRFAPGNQKFQPYAGGGVGVYYAESAGVEVNDPVTGAVPINTGGGRSHADLAWQVVAGSDYFFRPNMSAFIEYHYLDYTSTQLNTRQSRDLGQHLVGAGVRFFH	Unclassified		Unclassified			Solirubrobacter sp. URHD0082	17015427	Unclassified							0	0
		Roseiflexus sp. (strain RS-1)	Cystathionine gamma-synthase (EC 2.5.1.48)	A5US61_ROSS1	17015680	500592575	MIKNVLNKVGFVRIALMASFGIPFILASNAFAQNPPPPPPAAAPAPASGCGEVERVIVTGSNIPTAEEVGPNPVFSLNRDLINKSGAGTTTEQLLQRLPVVNGTNIPVQNNGTSQSGPSGTAALGLRGLDPGATLVLVDGRRVAPFPGAALSGYGFVDLTTIPITAVQSIEILKDGASTTYGRMRLPAW	[Sulfur metabolism ]; cystathionine gamma-synthase activity [GO:0003962]; pyridoxal phosphate binding [GO:0030170]; Cystathionine gamma-synthase (EC 2.5.1.48)		Sulfur metabolism			Roseiflexus sp. (strain RS-1)	17015680	Sulfur metabolism							0	0
		Verrucomicrobia bacterium SCGC AG-212-E04	Integral component of Membrane	A0A177Q0W4_9BACT	17016166	1028410181	MFYGTLEGYLKAVDAKTGKELYKFKTPSGIIGNVTTYEHRGKQYIAVLSGVGGWAGIGLAAGLTEPTAGLGAVGGYAALSNYTSLGGQLTVFAVP	[Unclassified]; Integral component of Membrane		Unclassified			Verrucomicrobia bacterium SCGC AG-212-E04	17016166	Unclassified							0	0
		Luteibacter yeojuensis	Cell Outer Membrane receptor	A0A0F3KPU2_9GAMM	17017290	797106680	MQLGMIGLGRMGANMVRRLLKNGQECVVFDRSPNAVNDLVKEKASGATSLADLVTKLNRPRAIWLMVPAAVVDETIGELSPLLEPGDIIIDGGNSYYVDDIERARDCAR	[Unclassified]; cell Outer Membrane [GO:0009279]; receptor activity [GO:0004872]; transport [GO:0006810]		Unclassified			Luteibacter yeojuensis	17017290	Unclassified							0	0
		Bradyrhizobium sp. ARR66	Methanol dehydrogenase	UPI00046576F5	17017291	639167486	MAAKEIRFSEDARNRMLRGVNALANAVKATLGPKGRNVVLEKSFGAPTITKDGVSVAKEVELADKFENMGAQMVKEVASKTSDAAGDGTTTATVLAQAMIREGMKAVAAGMNPMDLKRGIDKAVVAAIEELKKISKPSSDSKAIAQVGTISANGDENIGKLISEAMDKVGKEGVITIEDGSGLENELDVVEGMQFDRGYLSPYFINNQQSMQCELEDPYILLHDKKISNVRDLLPVLEGVAKSGKPLLIVAEEVEGEALATLVVNTIRGIVKVCAVKAPGFGDRRKAMLEDMAILTAATVISEEVGLQLEKATVKDLGRAKKVVITKENTTLIDGAGDSKAIEGRIKQVKAQIEETTSDYDKEKLQERVAKLSGGVAVVKVGAATEVEMKEKKARVEDALHATRAAVEEGVVAGGGVALVRALAGIKDLKSDNEDQEHGIVIAKRAMEAPLREIVANAGEEPSVVLNKVAEGKGNYGYNAATGKYGDMVEMGILDPTKVTRLALQNAASIAGLMITTEAMIGEAPKKEDHNHGGGGGGGMGGMGGMGGMDF	[Unclassified]; methanol dehydrogenase		Unclassified			Bradyrhizobium sp. ARR66	17017291	Unclassified							0	0
		uncultured bacterium	Uncultured bacterium genome assembly Metasoil_fosmids_resu	UPI000502E3CF	17018632	689678087	MNATKQLHDLGQSIWLDNITRGILDDGTLSKYIAECNVTGLTSNPSIFDKAISGGHDYDNAIADLLAQGQQGEDLFFSLALQDLTRAADLFKPAFHASDGVDGFVSLEVSPLLADDTEATIESAVALHAKARRDNLFIKIPGTPAGIPAIEESIYRGVPINVTLLFSREQYLAAAEAWMRGIERRIAEGKSPNVDSVASVFISRWDVAVADKVPPELKGRLGIAIGQRIYKAYCDLRETPRWKKIVAAGVHPQRLLWASTGTKDPKAPDTLYVEALAAPDTVNTIPDKTILAFADHGKLHGAMARDGGDCEQVIAQFNAAGIDDDALAGQLQREGAAAFVKSWNDLLARITQKSSAVGSKSAGQGARA	[Unclassified]; Uncultured bacterium genome assembly Metasoil_fosmids_resu		Unclassified			uncultured bacterium	17018632	Unclassified	0	0.0193	0	0	0	0	0.0193	0.321643
		Dokdonella koreensis DS-123	Chaperonin GroEL	UPI0007B454EF	17020813	1023062669	MARGVNKVILVGNLGADPETRYSASGTAFCSISVATTDSWKDKQTGERQEKTEWHRVKFFGRLAEIAGEYLKKGQQVYIEGALRTDKYTDKEGVERYSTDIIANEMQMLGGRGEGGGGGRGEGGGYQPRPSQGRSAGAPSGGGRPSAPPSQDNGGFEDDDIPF	[Protein metabolism]; cytoplasm; ATP binding; pProtein refolding; Chaperonin GroEL		Protein metabolism			Dokdonella koreensis DS-123	17020813	Protein metabolism	0.00315	0.00191	0.00417	0.00461	0.00246	0.00292	0.01922	0.320309
		Polaromonas sp. EUR3 1.2.1	Transaldolase	UPI00047ED277	17021186	652384072	MNNALNDPSKQTAQAQACLAAGAKGVIEVSLDNGSASAIEKLFTSKGGWAIDYDRQVTGGTAAVYDSFDGTAVGAAQANGIIAAMKAKHTYKKSSIVAELWGGQTDQNAFWFKSGNDKVLNPLFKHHMLKKGPQKFVPDWDANNAAGIYDQMLLQTNNKIKGVIAANDNIAGAVIAREKAHHLKPVPLSGQDTTAAGVQEILAGWQSGTVYKYVPLEANAAAAAAIALLHGKKPKSNSFRKNGTKKEPTLVIPVTWITKNNYKQLFKQGWLKKSEVCIGQYAKYCN	[Unclassified]; transaldolase		Unclassified			Polaromonas sp. EUR3 1.2.1	17021186	Unclassified							0	0
		Rhodanobacter sp. 115	Single-stranded DNA-binding protein (SSB)	I4W834_9GAMM	17023340	495487896	MNIGPTMSRFKALTHFATKGATTLQVGVILPDTTSSTRYVNFDQPYLNAAFADAGYTQAQYRIDNAQGSDQTN	[DNA Metabolism]; single-stranded DNA binding [GO:0003697]; DNA recombination [GO:0006310]; DNA repair [GO:0006281]; DNA replication [GO:0006260]; Single-stranded DNA-binding protein (SSB)		DNA Metabolism			Rhodanobacter sp. 115	17023340	DNA Metabolism	0	0	0.0094	0	0	0	0.0094	0.156655
		Solirubrobacterales bacterium URHD0059	Sugar ABC transporter substrate-binding protein	UPI00048088F6	17026025	654610979	MFKGLTLASTRFGTFLYATDFHNGRVDVFNSRFHLVHLPGSFRDRHLPRGYAPFGIRAIDGFIYVTYAKQDADRHDDVAGPGHGFVDVFTPGGFLLERLVSRGALDSPWGLEVAPQGFGPFGGKLLVGNFGNGRIHAYSLFSGRFDGTLRTQQHKPITIDGLWALQVGTATTGGTGTVLFSAGLNAEADGLVGAINPAH	[Membrane Transport]; sugar ABC transporter substrate-binding protein		Membrane Transport			Solirubrobacterales bacterium URHD0059	17026025	Membrane Transport	0.00405	0	0	0.00533	0	0	0.00938	0.156322
		Serratia sp. (strain ATCC 39006)	Integral component of Membrane [GO:0016021]	V3TJK5_SERS3	17028003	542101217	MDKPGQYKDFIDPAKDDTLPPTAFRAPNTPSLAFDARTGSLTFLYQNNINRPVSKADISVQRSTDGGQHWSDARFLSVNGSGQPARNDQFFPWVAGAGDGHLYAIWLDRRLDPANVNINTWEARSANGGASWTSRRISTKSWNPNLGFFSSGAFIGDYNGIAVSSTNVYPVWTDGRNTAIARTGIGETDIFTDVEPR	[Unclassified]; Integral component of Membrane [GO:0016021]		Unclassified			Serratia sp. (strain ATCC 39006)	17028003	Unclassified							0	0
		Rudaea cellulosilytica; Rudaea cellulosilytica DSM 22992	TIGR03118 family protein	UPI00035DDC4E	17028085	517803765	MGDDIGWMQPSCYHRGLMVGETPNIDRIANEGGIMMHYYAEQSCTAGRNAFFTGMHPLRTGMIPPQLPGSPTYLKPGTPALAKFLLDLGYNTGEFGKNHLGDHAAALPTAHGFKEFWGYLYHLDAMQGSELRRH	[Unclassified]; TIGR03118 family protein		Unclassified			Rudaea cellulosilytica; Rudaea cellulosilytica DSM 22992	17028085	Unclassified	0	0	0	0	0	0.00404	0.00404	0.0673283
		Ignavibacterium album (strain DSM 19864)	ATP hydrolysis coupled proton transport [GO:0015991	I0AHU8_IGNAJ	17029406	504372609	MITAKGNNSALVKPFLDAMQRSEFIVENFTTNWRPLFNEKAAKALTADPKTADAAKRLFMDNPEKALSMTLKGPAQDQQAYTEAFNRVFGA	[Membrane Transport]; ATP hydrolysis coupled proton transport [GO:0015991]; ATP synthesis coupled proton transport [GO:0015986]		Membrane Transport			Ignavibacterium album (strain DSM 19864)	17029406	Membrane Transport							0	0
		Edaphobacter aggregans DSM 19364	ArylSulfatase	UPI00068BD0E2	17029871	917372437	MGGTGDNLLGTCGGASHGPGLRTALANWSTRISKLTP	[Sulfur metabolism ]; arylSulfatase		Sulfur metabolism			Edaphobacter aggregans DSM 19364	17029871	Sulfur metabolism	0	0	0	0	0.0135	0	0.0135	0.224983
		Gaiella sp. SCGC AG-212-M14	Uncharacterized protein	A0A177R5F6_9ACTN	17033063	1028425656	MEAYPLTEYSMYGAVPLRTIKKALLDLKAEGRLDRARMLLLTNCTFDGHVYNVQRFMEEVLAIKPDMVFLWDEAWYAYNRFSPFHRMRSAMGACEALREKYASEAYRAEYNEFKKKHGKIDPKNEKQLLNTHLLPDPDAVKIRVYATTSTHKSLSCFRQGSYIMVNDDCWESTEASFKEAFFAHTSTSPNLQLIASLDVARRQAELEGYELVGRSIELSLILRREVNKHPLISKYFRIATNAQMVPAEHRASGFEDFHADGVSWKTIYDAWATDEFVLDPTRITLLCGSAGFDGTQFKGLLASKFDIQLNKTSRNSVLLQTNINNTRSDIAYLIKVLADMSRELERRLSTDHEEKAAFDARVKSLVTDVPDLPNFSRFHDAFREDPRGKTNEGDMRTPFFLAYDAENCTHVRLNSKEIDDMVKKRPGRLGKIRDPLSPGFPDHGAGPGHYEGDHRLHAQARCEGNPRLPGSLGPGTDQAGKAWRSQKESKEVGSLELDTL	Unclassified		Unclassified			Gaiella sp. SCGC AG-212-M14	17033063	Unclassified							0	0
		Terrabacter sp. 28	Uncharacterized protein	UPI00069746B9	17033093	919121523	MALVLAACVATGISAFAEDTPARVRGTLQKMDGNNLTIATKSGKEANVPLKDGAPVIAVTKGAMSDIKSNTFVGITAMPQPDGTQKAVEVHVFEESLRGTGEGHYPWDLMPNSTMTNGAVAQQVQKVEGNTLQVKYKDGEKTIVVPSDAEVVNLVAGGKRSEDWRACVHPPLGEARRWHMAGNGRRCRSRWDHAADVAQTVRAGALSPQELMSCHAGGRLTALLKLDVEQLKEECGSGRRWAHTEPWSPNAAPDGFRESLARFRADRPPTSLASVGRILTRFFCDACSPFPISGEARKSI	Unclassified		Unclassified			Terrabacter sp. 28	17033093	Unclassified							0	0
		Lysobacter dokdonensis DS-58	Arginine decarboxylase	A0A0A2WP45_9GAMM	17035562	917509710	MSAFIEYKFLEYTSTQINTRQSRVLGQQLLGAGVRFHF	[Amino Acids and Derivatives]; catalytic activity [GO:0003824]; Translation [GO:0006412]; Arginine decarboxylase		Amino Acids and Derivatives			Lysobacter dokdonensis DS-58	17035562	Amino Acids and Derivatives							0	0
		Bradyrhizobium sp. WSM1417	Uncharacterized protein	UPI0004876158	17037848	653400131	MYISWNDFNVACGAGGCIFVVRSTDGGVTWSSPVQVSTGSDFIRNVQITGDKVTGDVYIAGMNEFNGGLTNRANKMYRSTDGGVTFTNTYTGPNFPGPGRSASGFFATMYANPAYWRHQGWGEPAAFNHVVSLVYASRNTGNGDPGDVFYIRSTDSGVTFSAPFQLNTNTDPTKAQWQPNLSASEAGTLFATWYDETPE	Unclassified		Unclassified			Bradyrhizobium sp. WSM1417	17037848	Unclassified	0	0	0	0	0.00301	0	0.00301	0.0501629
		Unknown	Unknown	Unknown	17038971	not classified	MKTMNGTTENNSDTSQNGQTDNAEVTVRSSKSGISRRSFLGKSLAVGVGTIGAGLLANARAEEDETQGINSGDAAMLRFAAAAEILEADFWIQYNELAGVQDSEVPGGTGNPAYTAALNVLDEDMAQYVHDNTDDEITHHNFLNAYLVSKGAAPANLNAFRTLMGSTATGVNPALVGRRLTNLTQLTIDNSWWTRYRDDRHNPDLDPNHVFPQVVPTLAVNQHTAIPRTDADTMHPNFLQAIANTAAFHFPTIEQGGNSLYPQWH	Unclassified		Unclassified			Unknown	17038971	Unclassified	0.0609	0.0693	0.0807	0.0802	0.0833	0.0741	0.4485	7.47444
		Chlorobi bacterium OLB5	BNR/Asp-box repeat-containing protein	A0A136PCA1_9BACT	17039189	1000294990	MGASALTSNTTGTYNVAVGSGALQNNTTGDFNMAIGTEALRDNNGTFNLAIGFRVGFMNTTGNRLTGIGAAALRNNTTASDNTAIGSNALRENTTGPNNTAVGASALTQKHHRRGKHGRWGVRPFRKYPGDFNAAFGGFALEVNTTGERNTATGDSAMFSNTTGSQNTATGQQALLSNTSGDFNTATGVEALFANTTGSANTATGDGALLHNTTGTSNAAYGVNALESNTTGDFNTAVGQKCACFQYRGQLEHGRWVRCALVQYDGKR	[Unclassified]; BNR/Asp-box repeat-containing protein		Unclassified			Chlorobi bacterium OLB5	17039189	Unclassified							0	0
		uncultured bacterium	Uncultured bacterium genome assembly Metasoil_fosmids_resu	UPI00050053A6	17039428	689678603	MDSDGTFAYEGGGYSFSAGGTINQFGKFNPATNTWTPLAPVPDLANAEASGVYAPNVNKLFVFGGDDPTTGTVVNTTRIYDIATNTGALEPMPDVRAFMGSGYFNGKIYLVGGYTTAM	[Unclassified]; Uncultured bacterium genome assembly Metasoil_fosmids		Unclassified			uncultured bacterium	17039428	Unclassified							0	0
		Unknown	Unknown	Unknown	17039624	787046838	MRKWIDTGKVDVIVDVPTSSVALAVNEIVRDKNKVFLVSGGATSDLTGAKCTPNTIHWTYDTWALANGTGQAIVKTGGDTWFFLTANYAFGLALERDTAAVVVKNGGKVLGRVRHPFPATDFSSFLLQAQASKAKIIGLANAGADTVNSIKQASEFGIVKGGQKLAACSCS	Unclassified		Unknown			Unknown	17039624	Unknown							0	0
		Herpetosiphon geysericola	Uncharacterized protein	UPI0006C8EBB2	17041490	936198825	MVPGKAPTPPTVTLKHLAAALAETHEMSKKQAETVLGDLVGNIVKHLKKGERIRIGGLGILQVRKRAARIGRNPATGEQIQIKASKKVAFRASKELKESI	Unclassified		Unclassified			Herpetosiphon geysericola	17041490	Unclassified							0	0
		Alicycliphilus sp. B1	Extracellular ligand-binding receptor	A0A0E9LJ51_9BURK	17041838	980983006	MIAPLDRAFALAEIDDIAVLIAEHLDLDMARVDDEFFDEHAVVAERGFCFRARARKALGNLVARMGDAHAFAAAAGRRLDHDREADLLRDPNRLPLVFDHAEMARHGRDLGLGSGLLALDLVAHGGDRLRIGADEGDTGALERDRKCLTFGQEPIPGMDRLRAGRPTGFDDLVDLQVALGCRRRADGDGFICLFRRAGRPVGVGIDRDGRNAHPARAVLMMRQAISPRLAIRIRLNIALRNPANRPFAFAAPSRKSQ	[Cell wall and capsule ]; Extracellular ligand-binding receptor		Cell wall and capsule			Alicycliphilus sp. B1	17041838	Cell wall and capsule							0	0
		Pseudolabrys sp. Root1462	DNA-binding protein	A0A0Q7TTW7_9RHIZ	17041985	948253588	MTDTSAYGEIFNLKHLQDFNGHYSFGAAGTRGVTIAKGKAGTLMSNQAGVIVRLSTTQKGVNVNATGGGVDMQIQR	[DNA Metabolism]; DNA-binding protein		DNA Metabolism			Pseudolabrys sp. Root1462	17041985	DNA Metabolism	0.0347	0.0211	0.046	0.0102	0	0	0.112	1.86653
		Agromyces sp. NDB4Y10	hypothetical protein	UPI0007B253FE	17042554	1017229166	MSPPRTGKTVLLQKHRPFDHAQSSGVLPDRSSDRRAPGRSDRHAALGEGRGDLLDLRRAGVRHVQVAEMVIEKAKRLVEHKKDVVILLDSITRLARAYNTVVPSSGKVLTGGVDANALQRPKRFFGAARNVEEGGSLTIIATALTETGSKMDEVIYEEFKGTGNMEVHLSRRISEKRVYPAIDINRSGTRREDLLIEPDMLSKIWILRKLLHPMDELSAMEFMLDKMKNTKSNDEFFNSMKR	Unclassified		Unclassified			Agromyces sp. NDB4Y10	17042554	Unclassified							0	0
		Deltaproteobacteria bacterium CSP1-8	Uncharacterized protein	A0A0T6AJ21_9DELT	17042952	952353231	MDVGAEGGVDATVTSNNRQAGQQAAQYIVDKLKGKGQIVIVNGPPVTAVQDRVAGAMDVFSKNPDIKILSQDQNAGGSRDGGLRVMTDLLTANPKIDAVFAINDPTGIGCDLAAKQANRNEFFIVGVDGSPDAVAALKQKGSLFEATPAQDPFAMAEKAVEVGAEVLGGKEPAEKLILIPTKLITRDNVNEYKGWTK	Unclassified		Unclassified			Deltaproteobacteria bacterium CSP1-8	17042952	Unclassified							0	0
		Rhodanobacter spathiphylli B39	Transcription Descriptorination factor Rho (EC 3.6.4.-)	I4VZV4_9GAMM	17043083	495083316	MTRALAADHSPEGIRVNAVGPGPIFTPFHQRRIAAAGETVEQYNAKAAQGTMLKRPGRAEEVAAAILFLASDDASYVIGALLFVDGGMTAL	[DNA Metabolism]; aTP binding [GO:0005524]; helicase activity [GO:0004386]; RNA binding [GO:0003723]; RNA-dependent ATPase activity [GO:0008186]; DNA-templated Transcription, Descriptorination [GO:0006353]; Regulation of Transcription, DNA-templated [GO:0006355]; Transcription Descriptorination factor Rho (EC 3.6.4.-) (ATP-dependent helicase Rho)		DNA Metabolism			Rhodanobacter spathiphylli B39	17043083	DNA Metabolism							0	0
		Truepera radiovictrix (strain DSM 17093)	[RNA metabolism]; Transcriptional regulator	UPI000673D6B2	17044154	908629143	MWHRIDSSTSGNSPTRFPSSIYPDPTNVNRAFVTYSGYNAATPTTPGHVFDVREGGTAPGSGSFTNLQVERGTATFPTPTDNGDLPVNDIVRDDAKKKLYVATDFGVVRGNNDGRGDWRVTPDLPRFEITHLEIQPSARVPTCVGLSKKDCSTLIYAATHSQGVWRLDLGGH	[RNA metabolism]; Transcriptional regulator		RNA metabolism			Truepera radiovictrix (strain DSM 17093)	17044154	RNA metabolism	0	0	0	0	0	0.00408	0.00408	0.0679949
		Candidatus Entotheonella sp. TSY2	Uncharacterized protein (Fragment)	W4L8V8_9BACT	17044430	575407837	MTYYDGQGFLVKKSLKVNSALELNSASVCVQTGTTTEQNLADYFKGNNMKYEVIAFGTADETVKAYESGRCDVFTSDVSQLYAERLKLANPADHIVLPEVISKEPLGPMVRHGDDQWFDIVKWVLFAMVDAEELGVTQKNVDDMAKSDKPNSSGRSAPTVISVNSSASPRIGCHGS	Unclassified (Fragment)		Unclassified			Candidatus Entotheonella sp. TSY2	17044430	Unclassified							0	0
		Salinispora pacifica CNS055	Uncharacterized protein	UPI00039CA066	17044595	517554649	MPIEDVFTITGRGTVVTGRIEQGQCKVGDEVELIGIHPQTTKTVVTGLEMFQKTLDYAQAGDNAGALLRGIKREDIERGQVLAKPGLDHAAHALQGRGVRPLEGRGRPPHAVLQRLPARSSTSGRRT	Unclassified		Unclassified			Salinispora pacifica CNS055	17044595	Unclassified	0	0	0	0.00591	0.0131	0.0117	0.03071	0.511795
		Bradyrhizobium sp. ARR65	Amino acid ABC transporter substrate-binding protein	UPI0004665001	17044849	639172204	MGLMFVSCAGEPEATTTTTRQTTVSTAAPPPTTGARTTTTTTHVGTGGY	[Membrane Transport]; amino acid ABC transporter substrate-binding protein		Membrane Transport			Bradyrhizobium sp. ARR65	17044849	Membrane Transport							0	0
		Lactobacillus crispatus	Tuf (Fragment)	Q6UE31_9LACO	17046700	38606873	MGDVIVVSIKEAIPRGKVKKGDVMKAVVVRVRKDIRRADGSVIRFDRNAAVLINNQSEPVGTRIFGPVPRELRAKNHMKIISLAPEVL	[Protein metabolism]; GTP binding [GO:0005525]; GTPase activity [GO:0003924]; Tuf (Fragment)		Protein metabolism			Lactobacillus crispatus	17046700	Protein metabolism	0	0	0	0	0	0.00633	0.00633	0.105492
		Unknown	Unknown	Unknown	17048106	not classified	MALSVVGTERLLASGYFRAKMAQENLIKASSIPYTIVRATQFFEFVGGIAKAATEGQTVRVPAAMMQPIASDDVAVRRGRCGPCGAVEQHDRAGWSRTDPSRRAGSAIPEYNRGPTDGNHRSQSPVFRRGNQ	Unclassified		Unclassified			Unknown	17048106	Unclassified							0	0
		Bradyrhizobium stylosanthis	50S ribosomal protein L14	Unknown	17049151	1027749999	MQPIEKTTNRFNGFELNWKPLKRLAGYSRCRTGPKPGVIENSGLVSHGCGASDKRPRAVSVAQIQRVFASRISLSSIMQRISSLVNPRQSRIDSLSSCSGPSAQG	[Structural constituent of Ribosome]; 50S ribosomal protein L14		Structural constituent of Ribosome			Bradyrhizobium stylosanthis	17049151	Structural constituent of Ribosome							0	0
		Bordetella hinzii	NmrA-like family protein	UPI0006648E91	17049848	893711590	MMLVVRATRGVTIGSGKAGTVMTNQAGVIVRLAATQKGLDVNATGGGVDMQIQR	[Nitrogen metabolism]; NmrA-like family protein;		Nitrogen metabolism			Bordetella hinzii	17049848	Nitrogen metabolism	0	0	0	0.0077	0	0.00609	0.01379	0.229816
		Unknown	Unknown	Unknown	17050347	not classified	MRTDKLTSRFQQALADAQSIAVGRDHNMLEPAHVLEALLDQQGGSTTPMLAQAGVNVPLLRQRVGEMLEKLPRVSGQEGNINVSNELNRLLNLTDKLAQQRGDQFIASELFVLACVEDKGDVGRALKAAGASKQNIEAAIDKLRGGEKVQSEGAEDQRQALEKYTLDMTARAETGKLDPVIGRDEEIRRVVQVLSRRTKNNPVLIGEPGVGKTAIVEGLAQRIVRDEVPEGLKNKRLLALDMGALIAGAKFRGEFEERLKGVLNDLSKQEGQIILFIDELHTMVGAGKAEGAMDAGNMLKPALargeLHCIGATTLDEYRKYIEKDAALERRFQKVFVGEPNVEDTIAILRGLKERYAVHHGVEITDPAIVAAATLSNRYISDRQLPDKAIDLMDEAASRIRMEIDSKPEELDRLERRLIQLKIQREMLKKEKDPESKKRLADLETDIEKLEREFSDLNEVWKSEKATLQGDAKIKEEIEKAHHELEAAQRRQDYARMSEIQYGQLPALEKQLAAAQAADQREFKLVKDKVTAEEIAEVVSRWTGIPVSKMLEGEREKLLHMEDALHKNVIGQDEAVRAVSDAIRRARAGLSDPNRPYGSFLFLGPTGVGKTELCKALAGFLFDTTEAMIRIDMSEFMEKHSVARLIGAPPGYVGYEEGGYLTEAVRRRPYSVILLDEVEKAHPDVFNILLQVLDDGRLTDGQGRTVDFRNTVIVMTSNLGSQQIQEIASSGIDEDSPEAYTQMKAAVMGVVQAHFRPEFINRLDEIVVFHPLDKSQIREIARLQTNYLAKRLQERQIDFEISDGALVLLGNVGFDPVYGARPLKRAIQTQLENPLAQKILAGEFVGGDTIAVDSEHGKLAFHKH	Unclassified		Unclassified			Unknown	17050347	Unclassified							0	0
		Unknown	Unknown	Unknown	17050482	not classified	MALERTLSIIKPDAVAKNVIGQIYARFEKAGLQVVAAKMQRLSGADAEGFYAVHRERPFFKPLVEFMVSGPVMIQVLEGEGAIAKNRELMGATNPKDAAAGTIRADFAQSIDANAVHGSDGPDTARFEIGYFFSATELCPR	Unclassified		Unclassified			Unknown	17050482	Unclassified	0	0	0	0	0.0167	0.0223	0.039	0.649951
		Bacterium of Hyalesthes Obsoletus	ATP-dependent chaperone ClpB	UPI00066FC5AF	17051361	902590252	MEQATQNRFNPFFLGGFPNRMGSGEIHSLAVADWSPEVDISEDDRGYLLKADLPEMKKDDVRVTVEDGILCVSGERKSEKEDQKKKFHRIERSFGTFRRSFTLPEDADSTKVTAEFHDGVLKVHLPTTPIARSKAIEVKVK	[Protein metabolism]; ATP-dependent chaperone ClpB		Protein metabolism			Bacterium of Hyalesthes Obsoletus	17051361	Protein metabolism	0	0.00122	0	0	0	0	0.00122	0.0203318
		Oleiagrimonas soli	Nucleoside diphosphate kinase (NDK) (NDP kinase) (EC 2.7.4.6)	A0A099CZ41_9GAMM	17051553	759372814	MNLDGRTIGDSGNVNYFYFNNSKFNAGLDHAAAQFGSKRAAAYAALDKTLMTKYVPFIPYLVSNNRFLTSSRVKNYLYSSYFNYPVLQALSVG	[Stress response]; Cytoplasm [GO:0005737]; ATP binding [GO:0005524]; metal ion binding [GO:0046872]; Nucleoside diphosphate kinase activity [GO:0004550]; CTP biosynthetic process [GO:0006241]; GTP biosynthetic process [GO:0006183]; UTP biosynthetic process [GO:0006228]; cellular response to stress [GO:0033554]; misfolded or incompletely synthesized protein catabolic process [GO:0006515]; Nucleoside diphosphate kinase (NDK) (NDP kinase) (EC 2.7.4.6) (Nucleoside-2-P kinase)		Stress response			Oleiagrimonas soli	17051553	Stress response	0	0.00747	0.0109	0	0	0	0.01837	0.306144
		Candidatus Nitrospira inopinata	Heat shock protein, Hsp20 family	A0A0S4KQL3_9BACT	17054552	1011632691	MSAKEVKFGVDARDKMLRGVEILNNAVKVTLGPKGRNVVLDKSFGAPRITKDGVTVAKEIELEDKFENMGAQMVREVASKAADAAGDGTTTATVLAAAIVREGAKSVAAGMNPMDLKRGIDLAVDAVVADLVKNSKKVTSNEESPRSAPSPPTAIPKSASSLPTR	[Stress response]; Heat shock protein, Hsp20 family; Heat shock protein, Hsp20 family		Stress response			Candidatus Nitrospira inopinata	17054552	Stress response							0	0
		Streptomyces sp. NRRL F-6491	Hypothetical	Unknown	17054563	1028133266	MKWFNDAKGFGFISRQNGEDVFVHYSAISSSGFKSLQEGQAVQFNVVKGPKGWQASDVQPL	[Unclassified]; hypothetical protein		Unclassified			Streptomyces sp. NRRL F-6491	17054563	Unclassified	0	0	0	0.0109	0	0	0.0109	0.181653
		Bradyrhizobium japonicum	Polyribonucleotide nucleotidyltransferase	UPI00047F0B58	17057351	654685429	MNNFTPRAQQVLALARKEADRFNHNYVGTEHLLLGLIKLGQGVAVNVLQKMGLDLETVRMEVEKQVGSGPETKMVGNVPYTPRVKKVLALAGKEAKALNHSYVGTEHILLGLLREGEGVAARVLKTLELDIERTRNEILKELDPNFTPSESDQEGEPAKKDVKTPALRAFGRDLTELARKGELDPVIGRHSEIERVIQVLCRRTKNNPVLIGEAGVGKTAIAEGLAQEISNGNVPELLRDKRVITLDLALMVAGTKYRGQFEERIKAVMDEIRRSKNVILFIDELHTIVGAGSAEGAMDASNIIKPALSRGELQCVGATTMNEYRKYIEKDARWNAGFRR	[RNA metabolism]; polyribonucleotide nucleotidyltransferase		RNA metabolism			Bradyrhizobium japonicum	17057351	RNA metabolism							0	0
		Acidobacteriaceae bacterium TAA166	Cold-shock protein	UPI0003B635E5	17058250	551217584	MKRFIVIISASLLAFPLFGQEKSPQLKDTKDKVSYSIGMQIGFNLGRQKVDINPDILAAGIKDALAGKPQLTTDQVKDIMAQFEKDMEAKQKQVGEKNKTDGTKFLEDNKKKPGVKTTASGLQYKVEKEGTGAQPKPTDMVTVNYRGTLIDGTEFDSSYKRGQPATFPVNGVIKGWTEALQLMKQGAKYQLFIPSTLAYGERAMGPDIGPNSTLIFDVELQDVKPPPTPAPQGASQGSPKVPPPPQPAPTKK	[Stress response]; cold-shock protein		Stress response			Acidobacteriaceae bacterium TAA166	17058250	Stress response	0	0	0	0	0	0.0132	0.0132	0.219984
		Chthoniobacter flavus Ellin428	protein metabolic process [GO:0019538]	B4D3E1_9BACT	17060776	196224741	MKTITKLIYLAFTVLILAIGAVTANGAPNDLFVSINGDGNNGGGFIYKYNPGGVQSIFAAGLSQPRGVAFDHSGNLFVATNTFDSVSGTLQLSIVKITPGGVQSTFATLSGNLKGQGVRFDGAGNLFVVANDLNDPNLASTIYKFTPGGVQSTFGSVPGQGFGLAFDSAGNLFVTVNYAVDPSELWKFAPDGTSSVFATNPDVVSAWGDLAFDRFGNLFNSTDSDTPTRDKILKFTPDGEESDFATGFTEPRGLAFDRGGNLFVVNRAFEPPGDILKFTPNGVETVFASGIDGPQFLAVQLLPTPRLTR	[Protein metabolism]; ATP binding [GO:0005524]; protein metabolic process [GO:0019538];		Protein metabolism			Chthoniobacter flavus Ellin428	17060776	Protein metabolism							0	0
		uncultured bacterium	Peptidyl-prolyl cis-trans isomerase	UPI0005074EF5	17061726	689678615	MTVFVDRGNGPSRWAFYSAPLGSPAGTTTGGVFRFSCSAAQAPCKISYGAAVVSNQSTANATIHPRLLIHKQDDPSAPMSFCENADGANNNAGLAQIPRVPTLADAVVAMQTPLNMGIGGTLDCGSTQPFPPNGVVTEIWVPAASNGTSTAFYDVSATFGSA	[Amino Acids and Derivatives]; Peptidyl-prolyl cis-trans isomerase		Amino Acids and Derivatives			uncultured bacterium	17061726	Amino Acids and Derivatives	0	0	0	0	0.00359	0	0.00359	0.0598288
		uncultured bacterium	NHL repeat	A0A059WHC4_9BACT	17065585	636667979	MPQKINERGDVVGEFIDSNGVTRGFVRFSDGSFSAPIVDPNDTVGFTEGRGINNSRTVAGDYVISDGTVHSFFLSGGTFTEYDVPGAVQTNLLSINDPGDFTGTFDDGSGIFQAFVGRGGTLTSFSVPGALLTLAYEINNNKKLVVGYFVDSAGILHGYYRDANGALHFPIDPSGSTATVLFGLNNRNWVVGRYADSSGATHGLFFVPPNNFFTFDFPGSTFTSLNGISSQGNICGRYVDASGTHGFLARVRGTPPVTPAGTEMKANVSPSLVTPLDSSPSAWGGAMPAR	[Unclassified]; NHL repeat		Unclassified			uncultured bacterium	17065585	Unclassified	0	0	0	0.00329	0.00731	0.00781	0.01841	0.30681
		Unknown	Unknown	Unknown	17067098	not classified	MKTDTSAVNIDRDKGDFHYKVDYGYDAGVGLDERVVNYISDVKQDPDWVREFRLKALQTFESKPLPRIGRARILKRSISIRSVTI	Unclassified		Unclassified			Unknown	17067098	Unclassified							0	0
		Bradyrhizobium sp. ARR65	Uncharacterized protein	UPI00046674CB	17067213	639173612	MRWQPLDPKYIGALTLRGSYTEAFHAPTLGELTPAGTQDFPSVVDPFTLTNPQAFKTQDQVEERIAGNPFLHPEVAYEWTYGAVYSPKWIKGMTLSADWWHIDMRDIVASLGAQFIIQNSNRAPFDALVTRGAPPPGGEFGPVLLVQDPSANIAGAIFEGLDYEAIYILDSSIFGHGDFGRLTTTVNGTWLSRAELQPTQNKRFGINGQFQSTSFTLTNSLPWHRANFSIFYDGPADTWAGGLDVGAVVHWTGQFEDDNIDLTGSPKPNMPRTGGPGG	Unclassified		Unclassified			Bradyrhizobium sp. ARR65	17067213	Unclassified	0	0	0	0.0035	0	0.00277	0.00627	0.104492
		Verrucomicrobia bacterium SCGC AG-212-E04	Fe-S cluster assembly protein SufB	A0A177Q445_9BACT	17067629	1028411794	MDEQTARQEAIAFSTSPGGAMTYQIGKLQILKFLADARMQQGDKIQSPRVPRFRLEKRKCTDRVTGTGILRGKIEVAALQLKRSSFRRGRRNQHASRVRSPIHEIRVIRAVGLNRRPRAPFAGQCRR	[Unclassified]; Fe-S cluster assembly protein SufB		Unclassified			Verrucomicrobia bacterium SCGC AG-212-E04	17067629	Unclassified							0	0
		Shewanella sp. P1-14-1	Vitamin B12 transporter BtuB	A0A0Q0GAS5_9GAMM	17068009	940690470	MEEATQNRFNRFLGGFPNRIGTGETHSLTVADWSPEVDISQDNHEYLLKADLPEMKKEDVRVTVEDGILSVSGERKSVKEDQKKKFHRIERSFGNFRRSFTLPEDADSTKVTADFHDGVLKVHLPTTPIARSKAIEVKVK	[Cofactors, Vitamins, Prosthetic Groups, Pigments]; cell Outer Membrane [GO:0009279]; receptor activity [GO:0004872]; transport [GO:0006810]; Vitamin B12 transporter BtuB		Cofactors, Vitamins, Prosthetic Groups, Pigments			Shewanella sp. P1-14-1	17068009	Cofactors, Vitamins, Prosthetic Groups, Pigments							0	0
		Altererythrobacter marensis	Uncharacterized protein	A0A0G3XB93_9SPHN	17069545	920666449	MLVAAGFKTITPRTAAQQQKLQQLQTGQVATINRQGRTYYIVADPHQNLVYVGGPHEYQVYQQMRAQHQMAQENLQTAEMYQDAAMQWGAWGGWGVGWGRMGYGVGVGRIGGVGRF	Unclassified		Unclassified			Altererythrobacter marensis	17069545	Unclassified							0	0
		Nitrospira defluvii	Heat shock protein, Hsp20 family	D8PJF8_9BACT	17071028	503015376	MFDTHLTLTNCHGVVIRTLEALQMFNQGGTLASTDNQPPSSRGAGFGTWQNMGGRSYSAPFQFFSFNPDGTFAGTVKIARNILLAADANSYTSTVSVEILDPNGNVIATLCGTESATRLFD	[Stress response]; Translation [GO:0006412]; Heat shock protein, Hsp20 family		Stress response			Nitrospira defluvii	17071028	Stress response							0	0
		uncultured bacterium	Uncultured bacterium genome assembly Metasoil_fosmids_resu	UPI00050352C4	17071402	689677772	MKPTTRLFLSSIATGCTALLISCASTQTTTQNRESMLVASGFKVITPKTAAQKQKLQNLPAGNVTMVKKGKKTYYVFPDPAHNQAYVGGPKEYQAYQQLRADKKLAREDLQDAEMYQDATMEWSSWEGGGGVWGPWEDR	[Unclassified]; Uncultured bacterium genome assembly Metasoil_fosmids		Unclassified			uncultured bacterium	17071402	Unclassified	0	0	0	0.0131	0.0117	0.0139	0.0387	0.644952
		Nevskia soli DSM 19509	Uncharacterized protein	UPI0004A6DB4E	17071757	659874400	MDLANLLEGEQGLFLCQNRGQNYITVAKAGHSIAFGPTPVGRVVQEQPTGNLGPDPWIITKISNSTEFAEFHGTSGVAGVNRDMR	Unclassified		Unclassified			Nevskia soli DSM 19509	17071757	Unclassified	0	0	0	0	0.00747	0.00665	0.01412	0.235316
		uncultured bacterium	Uncultured bacterium genome assembly Metasoil_fosmids_resu	UPI00050352C5	17071928	689677772	MNCGTHIITGGTGKYKGITGSEPFACIAMPALAGPGGYTAMDIPHNMTWEIK	[Unclassified]; Uncultured bacterium genome assembly Metasoil_fosmids		Unclassified			uncultured bacterium	17071928	Unclassified							0	0
		Unknown	Unknown	Unknown	17072286	not classified	MPLGQFRLRISLSPRCSPQFRHSRRLRLADIYLAREIEDPKHYDDA	Unclassified		Unclassified			Unknown	17072286	Unclassified							0	0
		Rhizobium mongolense USDA 1844	Uncharacterized protein	UPI0006875774	17074535	916547387	MAKEMKYSEEARRALLHGVDSLADAVKVTLGPKGRNVVLEKKFGSPLITNDGVTIAKEIELEDAFENMGAQLVAEVASKTNDVAGDGTTTATVLAQAMIREGMKNVTSGANPMGIRRGIEKATRAAVEELRNISTPIKGKDSIAQVAAISADDKEVGQLIAEAMDRVGNDGVITVEESKGFATELDVVEGMQFDRGYASPYMVTDNDKMEAVLEDPYILITDKKIASIQEVLPLLEQVVQQSRPILIIAEDVEGEALATLVVNKLRGTFNAVAVKAPGFGDRRKAMLDDIATLTGGEVITEDLGLDLKSANINQLGRASKVVVSKENTTIVEGHGDSDKIAGRVNQIKAQVEETTSDFDREKLQERLAKLAGGVAVIKVGAATETELKERKLRIEDALNSTRAAVEEGIVSGGGTALVNVIKAARSVEAVGDEATGVSIVVRSLEEPIRQIAKNAGLEGSVIVERLKGEEVGVGFDAEKGEWVNMVEAGIVDPTKVTRSALQNAASVSAMLLTTEAVVADKPDKNEGGGGGMPDMGGMGGMGGMM	Unclassified		Unclassified			Rhizobium mongolense USDA 1844	17074535	Unclassified							0	0
		Guillardia theta CCMP2712	Regulation of Nitrogen utilization	L1JIL3_GUITH	17075329	551664303	MSRIGKRALQIPEGVTVAVDGNKVTVKGPKGELERTFSPDMNIKMEDNVITVERPSDAKKHRSLHGTTNSLIGNMIEGVTSGYQKSLQLVGVGYRANKQGKKLVLNVGYSHPVEMEAEEGIDIEVPENTRILVKGIDKERVGAVAANIRAVRKPEPYKGKGIRYENEHVRRKEGKTGK	[Nitrogen metabolism]; Regulation of Nitrogen utilization [GO:0006808]; Regulation of Transcription, DNA-templated [GO:0006355]; Transcription, DNA-templated [GO:0006351]		Nitrogen metabolism			Guillardia theta CCMP2712	17075329	Nitrogen metabolism							0	0
		Anaerobacillus macyae	60 kDa chaperonin (GroEL protein)	A0A0J6CV29_9BACI	17076081	852232331	MSKQPVALIILDGLGCREETKGNAVAHAEKPNFDRYWGTYPHSHLTACGEAVGLPEGQMGNSEVGHLNIGAGRVVYQNLTRVNLSIKEGEFFEKKPFIEAMNHVKEHGSNLHIFGLLSDGGIHSHIDHLFALLKLASQENVENVYIDGFLDGRDVGPQTAKKYIRELQGKIEEYGVGEISTLAGRYYSMDRDQRWDRIEKSYRAMVYGEGPQYSDPIEAVEDSYQNEIYDEFILPAVMTKEDGSPVSTIQDDDAIIFFNFRPDRAIQISRVFTNKDFREFDRGDKLPKDIHFVTLTRFSETVNGEVAFQSADLDNTLGEVVSQNGLKQLRIAETEKYPHVTFFFSGGREEEFPGEERILIKSPNVATYDLKPEMSAYEVTDALVKEIEQDHHDVIILNFANPDMVGHSGKLEPTVKAIEAVDECLGRVVDALLKKDGKAIITADHGNSDEVVTLEGKPMTAHTTNLVPVIVTEKGIELRKDGILADLSPTVLDLLDVKQPEEMTGKTLIKRR	[Protein metabolism]; Cytoplasm [GO:0005737]; ATP binding [GO:0005524]; Protein refolding[GO:0042026]; 60 kDa chaperonin (GroEL protein) (Protein Cpn60)		Protein metabolism			Anaerobacillus macyae	17076081	Protein metabolism	0	0.00193	0	0	0	0	0.00193	0.0321643
		Bacillus methanolicus MGA3	50S ribosomal protein L6	I3E417_BACMT	17077118	489443142	MAHHVSRRLFTSESVTEGHPDKICDQISDAILDAILKDDPNARVACETTVNTGLVLVTGEITTTTYVDIPKIVRDTISEIGYTRAKYGFDAETCAVLTSIDEQSSDIAQVSMRHLKTQGRMTDTEIEATGAGDQGLMFGFAVTETPELMPLPIALAHRLSHRLAEVRKKGILDYLRPDGKTQVTVEYDEEGEPERVDTIVISTQHHPEIPLEQIQEDLKKQVIAPVVPERFIDDKTKYFINPTGRFVIGGPQGDAGLTGRKIIVDTYGGYARHGGGAFSGKDPTKVDRSASYAARYVAKNIVASGIAAKCEVQIAYAIGVSQPVSISVDTFGTGKVSEEKIAELVEANFDLRPAGIIKMLDLRRPIYKQTAAYGHFGRTDVEFPWERTDKADILRKQAEQ	[Structural constituent of Ribosome]; Ribosome [GO:0005840]; rRNA binding [GO:0019843]; Structural constituent of Ribosome [GO:0003735]; Translation [GO:0006412]; Transcription, DNA-templated [GO:0006351]; 50S ribosomal protein L6		Structural constituent of Ribosome			Bacillus methanolicus MGA3	17077118	Structural constituent of Ribosome							0	0
		Bacillus alveayuensis	2,3-bisphosphoglycerate-independent phosphoglycerate mutase	UPI0005D0F399	17077271	768724417	MGNVLYDFFPGGMITPYVGAGLGVGFVDANIQGCKMCLAMFAYQGILGVGFNATPALRISLEGRYYGTTNPGAYFNNNIMALLSVAYKFGQPEVAPPPPPPPVVAPPSFMVFFDWDRSNLSQQALATIQQAANAFKTKGNARITATGHTDTSGPEAYNMALSLRRANAVKDALVRNGVPAQAITVVGMGEKGLLVPTGDNVREPQNRRVEIVIQ	[Carbohydrates]; 2,3-bisphosphoglycerate-independent phosphoglycerate mutase		Carbohydrates			Bacillus alveayuensis	17077271	Carbohydrates							0	0
		Tuberibacillus calidus DSM 17572	Methionine adenosyltransferase	UPI00042635BF	17080546	654148710	MNTLNKVTTWNPLREMDEAQNRFNPFFLAGFPNRMGSGEIHSLAVADWSPEVDISEDDQGYLLKADLPEMKKDDVRVTVEDGILCVSGERKSVKEDQKKKFHRIERSFGTFRRSFTLPEDADSTKVTASSATEC	[Protein metabolism]; methionine adenosyltransferase		Protein metabolism			Tuberibacillus calidus DSM 17572	17080546	Protein metabolism	0.00289	0.00263	0.00383	0	0	0	0.00935	0.155822
		Reyranella massiliensis 521	P44/Msp2 family Outer Membrane protein	UPI0003188ABD	17082488	522189380	MILTDQQIGGQSRKLLTHFDRNGLGYTLDRDTGELLVAEKFDPKVNWTSGVDMNKSSPTYGRPKVVPENFDREGGREP	[Unclassified]; P44/Msp2 family Outer Membrane protein		Unclassified			Reyranella massiliensis 521	17082488	Unclassified	0	0	0	0.0142	0.0106	0.015	0.0398	0.663284
		Achromobacter sp. 2789STDY5608615	Spore protein SP21	UPI0002C9A073	17082619	489550322	MNPSNPTQIFEGSDGGVIRTDGTFGDLSSRCNSNERGLLGSASLANCGRMLSRVPTTITHINRNYNTLQFINVAINPGNPSEVQGGTQDNGTWSNNNPSGDRNNWPQVIYGDGGNAGYDGTNPTWRFNEFTSAFTDANFENGDPTKWVIISAPLVNSGEAVGFYWPQIGDPNPPTGAHPIFSGLQHVWRSWAFGAGANPTAVPQNTTPDIANYEANCPEFTVSGGQPGCGDFQPLGGPVGSTSG	[Dormancy and Sporulation]; Spore protein SP21; Spore protein SP21; Molecular chaperone; Spore protein SP21; molecular chaperone;		Dormancy and Sporulation			Achromobacter sp. 2789STDY5608615	17082619	Dormancy and Sporulation	0	0	0	0.00758	0	0.006	0.01358	0.226316
		Bradyrhizobium sp. ARR67	Methanol dehydrogenase	UPI00046576F6	17083590	639167486	MFSLTDWTRDGTLAEYVAVEARNLAPLPGDVDFTEGAALVMPGLTAWQGLFEHGRLRAGQSVLVHGAAGVVGSMATQLAREAGAYVIGTGRAAGRQTALDFGAQEFVDLDNDALEDVGGVDLVFDVLGGDIAKRSAGLIRAGGTLVTITGPTEARPADGLTVDFVVVPDRAQLSEIVRRARDGRVRTNIGNVATLDDAVAAFNPTERIKGKTIIRVHPRGLGDCLTPTKVQFTRRRRV	[Unclassified]; methanol dehydrogenase		Unclassified			Bradyrhizobium sp. ARR67	17083590	Unclassified	0	0	0	0	0	0.0103	0.0103	0.171654
		Kouleothrix aurantiaca	Uncharacterized protein (Fragment)	A0A0P9DEF5_9CHLR	17088010	939556081	MTHGLFFVPPDGFFTFDFPGSTFTSLNGISSQGNITGRYVDAAGIAHGFIARVRGTPPTKAAGPEMKAKHAMPAR	Unclassified (Fragment)		Unclassified			Kouleothrix aurantiaca	17088010	Unclassified	0	0	0	0.00417	0.0037	0	0.00787	0.131157
		Acidobacteriaceae bacterium KBS 96	NADPH:quinone reductase	UPI00036A933B	17088574	522211985	MGWLNDDLQATHTKILKGYAMTNAQHTNENLTVHLKVKDYAIWRTGYDGREKSRVSAGITNGRVFRRAEDQNDVVILHDVADVAKARTWLASDETKAAREKGGVVGSPNIRFAA	[Cofactors, Vitamins, Prosthetic Groups, Pigments]; NADPH:quinone reductase		Cofactors, Vitamins, Prosthetic Groups, Pigments			Acidobacteriaceae bacterium KBS 96	17088574	Cofactors, Vitamins, Prosthetic Groups, Pigments							0	0
		Gemmatirosa kalamazoonesis	Extracellular repeat protein, HAF family	W0RAM6_9BACT	17088879	575457037	MLEDIAILTAGTMVSADLGIKLENVTINMLGKAKKVMIDKENTTIVSGAGKKNEIQARIAQIKAQIEETTSDYDREKLQERLAKLAGGVAVIRRGTARQRSK	[Cell wall and capsule ]; Extracellular repeat protein, HAF family		Cell wall and capsule			Gemmatirosa kalamazoonesis	17088879	Cell wall and capsule							0	0
		Rhizobium leguminosarum bv. viciae (strain 3841)	Base-excision repair [GO:0006284]	Q1M3G1_RHIL3	17091792	115253968	MKNLAPNKPIKYVVNTHHHFDHAGGLGAFAAEGATIITHDSNKAFLEQSLAAPRTIQPDKLTQTGKKAMVEGMQDKRVLSDATHIVELYRIQGTTHADGLIMAYLPKEKLLVEVDVYTPAPPNAAPPAQPNPASVNLYDNIERLKLVVDQILPLHGRKVPLAELQKWIGKAS	[DNA Metabolism]; base-excision repair [GO:0006284]		DNA Metabolism			Rhizobium leguminosarum bv. viciae (strain 3841)	17091792	DNA Metabolism	0	0	0	0	0.00793	0	0.00793	0.132157
		Bradyrhizobium sp. WSM1417	Molecular chaperone GroEL	UPI0004818870	17092245	653389682	MAVAWSWAFDTPFKWTKQVASHFGGTRQGMVIAWPNRIKDAGGIRTQFHHLIDIVPTILDVTGIPAPKMVNGIAQKPMKA	[Protein metabolism]; molecular chaperone GroEL		Protein metabolism			Bradyrhizobium sp. WSM1417	17092245	Protein metabolism	0.0113	0.0103	0	0.0149	0.0133	0.0158	0.0656	1.09325
		Methylocapsa aurea	MBL fold metallo-hydrolase	UPI00055A71E3	17093044	738307650	MAVERVATGTRWAEGPVYFPAGRYVLFSDIPNNRIMRFSEDDGHLSVFRQPSMNSNGNTIDREGRLITCEHSGRRVTRTELDGSITIIADKYNGKKLNSPNDAVVASDGSIWFTDPSTASAAIMRASKPSLSRKSITSTGWIRNR	[Unclassified]; MBL fold metallo-hydrolase		Unclassified			Methylocapsa aurea	17093044	Unclassified	0	0	0	0	0	0.00468	0.00468	0.0779942
		Bradyrhizobium japonicum USDA 123	ArylSulfatase	UPI000675D1ED	17093855	908700395	MKTNLINSTFVGITFLLIAGCASMTQAPSTTPSATVSIREWSAAYYAQAETGKGTLYFNGGSHRFTISGGGLGGSGVQKTSATGKVFNLNRLSDFSGTYHGVSRGLTLIEGKMHAKLTNQNGVVMYLSGQTEGLASSLGAQAFSVQLTN	[Sulfur metabolism ]; arylSulfatase		Sulfur metabolism			Bradyrhizobium japonicum USDA 123	17093855	Sulfur metabolism							0	0
		Bradyrhizobium valentinum	Gluconolactonase	A0A0R3M318_9BRAD	17094813	951477960	MTTWINTGTWLANFILRFAPGNQKFQPYIGAGVGIYYAESAGVEVNDPVTGAVPINTGGGASHADLAFDALAGADYFFSPKWSAFIEYKYLNYQSTQLNTRQNRALGQQLVGAGVRFFF	[Unclassified]; Gluconolactonase		Unclassified			Bradyrhizobium valentinum	17094813	Unclassified	0	0	0	0.00701	0	0.00832	0.01533	0.255481
		Gammaproteobacteria bacterium SG8_30	Uncharacterized protein	A0A0S7YYU2_9GAMM	17095089	931389832	MKFRPLHDRVVVKRIDAEEKTAGGIIIPDTAKEKPSQGEIIAVGPGGRDESGKLIPIDLKVGDTVLFGKWSGTEVKIDGQDLLIMKESDIMGVIEGGAAAKKKAA	Unclassified		Unclassified			Gammaproteobacteria bacterium SG8_30	17095089	Unclassified							0	0
		Verrucomicrobia bacterium SCGC AG-212-E05	Integral component of Membrane	A0A177Q0W4_9BACT	17097898	1028410181	MLNNSGPTFAGLRFTAQALDPASGRLLTVWTNEPGVQFYTGNFLDGHLVGISGHTYRQSAGYTFETQHFPNSPNQPNFPSTVLRAGKTFNSTTIYQFGAR	[Unclassified]; Integral component of Membrane		Unclassified			Verrucomicrobia bacterium SCGC AG-212-E05	17097898	Unclassified							0	0
		Variibacter gotjawalensis	10 kDa chaperonin (GroES protein) (Protein Cpn10)	A0A0S3PW31_9BRAD	17098115	953951645	MMKSIMAIGTIVLLAAPVAMAQQRSAGVCVADIKAKCAGVEPGEGRIIACVKTHAAEFSEPCKARLARVAEITKACAADIKENCADKEKKSG	[Protein metabolism]; Cytoplasm [GO:0005737]; ATP binding [GO:0005524]; Protein folding [GO:0006457]; 10 kDa chaperonin (GroES protein) (Protein Cpn10)		Protein metabolism			Variibacter gotjawalensis	17098115	Protein metabolism	0	0	0	0.00968	0	0.00766	0.01734	0.288978
		Actinoplanes garbadinensis	Aldose 1-epimerase (EC 5.1.3.3) (Galactose mutarotase)	C4NFH2_9ACTN	17098373	237880786	MAKSKKNKNKPKLNLTVRDEQRNKLEQMASLENRSVSNLIEVMADERWKRLAEQQGVAYAKTVAEAMNLKLDADNPADREKLRRAILDLVAGRKMPKQKRRG	[Carbohydrates]; aldose 1-epimerase activity [GO:0004034]; carbohydrate binding [GO:0030246]; hexose metabolic process [GO:0019318]; Aldose 1-epimerase (EC 5.1.3.3) (Galactose mutarotase)		Carbohydrates			Actinoplanes garbadinensis	17098373	Carbohydrates	0	0	0	0	0.0181	0.0201	0.0382	0.636619
		Bradyrhizobium sp. G23	Hypothetical	UPI0007C95755	17098380	1028651339	MKEAVRACQSDIAKLCGQTAPGQGRIAACLAANKASVTQTCVEAVEKLNQVK	[Unclassified]; hypothetical protein		Unclassified			Bradyrhizobium sp. G23	17098380	Unclassified	0.0126	0	0	0	0	0	0.0126	0.209984
		Unknown	Unknown	Unknown	17099629	not classified	MMAVTDPSAGANGISAFVLEDGDPGFTFGAPEHKLGIKGSPTRELYFDDCAIPADRLVGAEGEGFKIALRTLDHTRITIAAQALGIAQGALDYALGYVRERKQFGRPVADFQGLQFMIADMAMKLEAARQLTYAAAAKSERAMAGEQIDDLTFFSSACKCLASDVAMSVTTDAVQLLGGYGYVNDYPVERMMRDAKITQIYEGTNQIQRMVMARQLLK	Unclassified		Unclassified			Unknown	17099629	Unclassified							0	0
		Bradyrhizobium sp. URHA0002	Uncharacterized protein	UPI0004837E72	17100697	653455137	MKVQILTYGGTVQDIWVPGRNGRAADVVLGFKTLADYVQFNSPPVAPTTGVYFGETVGRYANRIAKGVFSLNQPGQGKVTYTLPSTTGRTPCTAGSSASATTSGPTSR	Unclassified		Unclassified			Bradyrhizobium sp. URHA0002	17100697	Unclassified							0	0
		Thermomonospora curvata (strain ATCC 19995)	Acyl-CoA dehydrogenase domain protein	D1A4X7_THECD	17106128	502616017	MLAQAFEKGQNQGLVNALSKMKAVGHCSITGTLGYDVAYIHMVPTPTGRKIRWITNRLLRFGEVYWDTQSQSFDLTAGEFDLNDQDKSKSTGVLYPLCQLAMDKEGQIQFQLNQNPWKLVDVIDWKGTAGVN	[Fatty Acids, Lipids, and Isoprenoids]; acyl-CoA dehydrogenase activity [GO:0003995]; flavin adenine dinucleotide binding [GO:0050660]amino acid transport [GO:0006865]; Acyl-CoA dehydrogenase domain protein		Fatty Acids, Lipids, and Isoprenoids			Thermomonospora curvata (strain ATCC 19995)	17106128	Fatty Acids, Lipids, and Isoprenoids							0	0
		Amycolatopsis taiwanensis DSM 45107	Galactose mutarotase	UPI000488A806	17107101	654474829	MAQTFTELNLSQPTQFRFVAPGVTQNIVKNPNSVLQDALHSSLQGTTMKSRTFLHVATDHSTIKAGGGTANTAFLATSGNPPGGNANATRAEATFWIETIAGTGGQPDKHQLQYTQLVMLDFNGIHWPHVTVGTLVKQ	[Carbohydrates]; galactose mutarotase		Carbohydrates			Amycolatopsis taiwanensis DSM 45107	17107101	Carbohydrates							0	0
		Edaphobacter aggregans	Uncharacterized protein	UPI00055292C5	17107371	737376012	MLRGVDILANAVKVTLGPKGRNVVLDKSFGAPRITNGRCDGGEGNRARRQVREYGRADGA	Unclassified		Unclassified			Edaphobacter aggregans	17107371	Unclassified							0	0
		Nocardioides sp. Iso805N	Uncharacterized protein	UPI0003760600	17108062	516556906	MNIKTSDGKFETIDVPAGAKRFDELKVGDKVSLTYNNNVSARLKPPGEAAVDTGSTTTTAGQQARPGGTATVQRTMTATVDAIDKNASAITFVGPNGWKYSRHVVDPTVFDKVKVGDKVDITWNTDVTVAVQ	Unclassified		Unclassified			Nocardioides sp. Iso805N	17108062	Unclassified							0	0
		Rickettsia canadensis str. CA410	GroEL; 60 kDa chaperonin	UPI00024F996B	17108746	504156472	MTTATKVVIKPLEDRIVVRPLEAEQTTASGLVIPDTAKEKPPGGRSPCGWSGSLRRRGNQARADRRQGRRRRAVQQVRRHRGEVRGEEYLVLSARDVLAIIDK	[Protein metabolism]; chaperonin GroEL; chaperonin GroEL; 60 kDa chaperonin; chaperonin GroEL;		Protein metabolism			Rickettsia canadensis str. CA410	17108746	Protein metabolism							0	0
		uncultured bacterium CSL12	Putative uncharacterized protein	G4WVH5_9BACT	17110045	349858771	MYASAFDQGLWRRSPALDGSSTPYDFHQVFAPRNPGGGVDRVMLAPTVKNGTTRIYLTDGTAGSASVPSEFWRTDNANQPAAALLASEGPGATEPPPPGIPFPANFNGWQKLTSSTTLSPYYATFNFCTGQCWYDQYVYTPAGLPDTVYVLGSYNYGDCRATPRASAAGTVVRTAGPSCTRQRPAIRMPRQRARP	[Unclassified]; metabolic process [GO:0008152]; Putative uncharacterized protein		Unclassified			uncultured bacterium CSL12	17110045	Unclassified	0	0	0	0.0154	0.0137	0.0183	0.0474	0.789941
		Spirillospora albida	Co-chaperone GroES	UPI0004C265D3	17112781	663135121	MGRIRARLFLVNDPNFNVSGAIFEGLDYEAIYILDSTIFGGTNWGRLTTTINGTWLSRAELQPAPGTKRFGIAGEFLPSAFTLTSSLPRNRANFSLFYDGPADTWLGGLDMGVVVHWIANTKMTTNQSLAASRRPREQSRKAPPSRSFALVRLLPLATRVRLREKCQTGPRST	[Protein metabolism]; co-chaperone GroES		Protein metabolism			Spirillospora albida	17112781	Protein metabolism							0	0
		Kouleothrix aurantiaca	Uncharacterized protein (Fragment)	A0A0P9DEJ2_9CHLR	17113478	939556161	MLGINNPADFAGTFIDASGIQQAFISVGGTLTSWSVPGAPATLAYDINDSKRLVVGYYIDSSGILHGYYRDANGALHFPIDPTGSVGTILFGDNNRNWVVGRYADASGVTHGLFFVPPNNFFTFDFPGSTFTSLNGISSQGNITGRYVDASGIAHGFIARVRGTPPTLGGAEMKPNLSPSLVTPLNPSPSAWGGAMPAR	[Unclassified]; metabolic process [GO:0008152] (Fragment)		Unclassified			Kouleothrix aurantiaca	17113478	Unclassified	0	0	0	0.00782	0.00695	0.00412	0.01889	0.31481
		Brevundimonas sp. Root1423	Receptor activity [GO:0004872]	A0A0Q7RHQ9_9CAUL	17116090	947961548	MTVNETVRQGNAVQTGTQSRSELTFKDQTITRLGEKTIYNIGGGRTIELGSGQFLLYVPKNKGGAKVKMGPSRQQLLAQRYSATSIRTELSNLWCSKDRRASTWTAWAKVCRSREVKW	[Unclassified]; cell Outer Membrane [GO:0009279]; receptor activity [GO:0004872]; transport [GO:0006810]		Unclassified			Brevundimonas sp. Root1423	17116090	Unclassified							0	0
		Candidatus Entotheonella sp. TSY1	Uncharacterized protein (Fragment)	W4L252_9BACT	17116478	575404189	MGDQAAYIGPIGAGTIAKLVHNCTSAVMGVALAEVFTMGVKAGVDPVDLWAAVRQGATGRVRTFDRLGDRFLQGKHDPADFALRLLHKDVGLAVGLGREVGVPMRLANVAYEELTEAMNRGWATRNSTVGQLLKVERSGIEPPAVDPERVQAIFDADKPK	Unclassified (Fragment)		Unclassified			Candidatus Entotheonella sp. TSY1	17116478	Unclassified	0	0	0	0	0.00909	0.0101	0.01919	0.319809
		Verrucomicrobiaceae bacterium SCGC AG-212-N21	Uncharacterized protein	A0A177R8R0_9BACT	17116584	1028426920	MVVGYYVDASGILHGYYRDANRALHFPIDPSGSVQTILFGDNNRNWVVGRYADSSGVTHGVFFTPPNNFFTFDYPGSTFTSLNGISDQGNICGRFVDASGIAHGFIARVRGTPPTKAAGPEMKAHRAMPAR	[RNA metabolism]; Uncharacterized protein		RNA metabolism			Verrucomicrobiaceae bacterium SCGC AG-212-N21	17116584	RNA metabolism	0	0	0	0.0129	0.0115	0	0.0244	0.406636
		Betaproteobacteria bacterium SG8_41	3-hydroxyisobutyrate dehydrogenase	A0A0S8C2N4_9PROT	17117441	931432383	MSPTTTIGERIGDASAPQGDQLVLAHGYDHNWVLNNSGPTFAGLRFTAQALDPASGRLLTVWTNEPGVQFYSGNFLDGHLVGISGHTYRQTAGYTFETQHFPNSPNQPNFPSTVLKAGQTFNSTTIYAFGAK	[Carbohydrates]; NAD binding; phosphogluconate dehydrogenase (decarboxylating) activity; 3-hydroxyisobutyrate dehydrogenase		Carbohydrates			Betaproteobacteria bacterium SG8_41	17117441	Carbohydrates							0	0
		Candidatus Entotheonella sp. TSY1	Uncharacterized protein (Fragment)	W4L252_9BACT	17117544	575404189	MIADAMKKVGNEGVITVEEAKTAVTELDVVEGMQFDRGYLSPYFITNAEKMLAELEEPYILIHEKKLSSLQPMLPILEAVVQAGKPLLIVAEDIEGEALATLVVNKLRGGLKVVAVKAPGFGDRRKAMLEDIASSPPAR	Unclassified (Fragment)		Unclassified			Candidatus Entotheonella sp. TSY1	17117544	Unclassified							0	0
		Actinoplanes globisporus DSM 43857	Galactose mutarotase	UPI00037D214C	17118843	521997668	MMGTFAQQAASSGSIEVITTFDYPGAGNFTLPQKINERGDVVGEFIDSSGVTRFCPV	[Carbohydrates]; galactose mutarotase		Carbohydrates			Actinoplanes globisporus DSM 43857	17118843	Carbohydrates	0	0	0	0	0	0.00609	0.00609	0.101492
		Microvirga vignae	60 kDa chaperonin (GroEL protein)	A0A0H1RH26_9RHIZ	17119416	827102061	MTADAFPKARKRMEEFVETFNRTSNQTIDLFEKTLGVYQATSVPDAQRRVQDLIESSLSTLRVNVHSALNTNAKIIASWKELVDRFGPAVK	[Protein metabolism]; 60 kDa chaperonin; cytoplasm; ATP binding; Protein refolding; 60 kDa chaperonin (GroEL protein) (Protein Cpn60)		Protein metabolism			Microvirga vignae	17119416	Protein metabolism							0	0
		Bradyrhizobium sp. WSM471	Uncharacterized protein	UPI0006859DDC	17119680	916257514	MTATIDAIDKNASSITFTGPNGWKYSRHIVDPTVFDKVKVGDKVISPGTQTSRLRCSNSTVKAVLAA	Unclassified		Unclassified			Bradyrhizobium sp. WSM471	17119680	Unclassified							0	0
		Verrucomicrobiae bacterium DG1235	Putative uncharacterized protein	B5JD50_9BACT	17119683	495379923	MSRLTLLTSLLARAAELIDWAGPGPLLAPNRHGNAAG	Unclassified		Unclassified			Verrucomicrobiae bacterium DG1235	17119683	Unclassified	0	0	0	0.0112	0	0	0.0112	0.186653
		uncultured bacterium CSL13	Putative uncharacterized protein	G4WVH5_9BACT	17119981	349858771	MSHKELKFNEDARRSLERGVNVLADAVKVTLGPKGRYVVLDKKFGAPTITNDGVTIAREIEVEDVFENQGAQLVREVARRRTTSRRRHDDGDVLAQAIVREG	[Unclassified]; metabolic process [GO:0008152];		Unclassified			uncultured bacterium CSL13	17119981	Unclassified							0	0
		Unknown	Unknown	Unknown	17121277	not classified	MATRTGSAVWEGTLKEGRGTMKLGSGAFEGPYSFSSRFEEGKGTNPEELIGAAEAGCYSMALSANLEKAGYPAKRISTTAT	Unclassified		Unclassified			Unknown	17121277	Unclassified							0	0
		Rubrobacter aplysinae	Molecular chaperone GroEL	UPI00064BB71C	17126363	837738236	MAIKNVAKAAIISAVPPLMVKTPANPLGLPKSVFDDLQAQLAANRAKFYYDLPAGPFYGFNRPGVKTIEPVVWNWWRQGMMGAPRQVMTESSRSRRRLHGRPEEDLGAGSGHA	[Protein metabolism]; molecular chaperone GroEL		Protein metabolism			Rubrobacter aplysinae	17126363	Protein metabolism							0	0
		uncultured bacterium	Uncultured bacterium genome assembly Metasoil_fosmids_resu	UPI000507A1A8	17126855	689677878	MPPQHLKGLRTKNDDQKTGVEIVRKALSYPARQIAINAGEDGSVIVGKILRRISIPTASTRRPANTST	[Unclassified]; Uncultured bacterium genome assembly Metasoil_fosmids		Unclassified			uncultured bacterium	17126855	Unclassified							0	0
		Methylocella silvestris (strain BL2)	Alpha/beta hydrolase fold protein	B8EIX8_METSB	17127250	501588254	MPASSMLGRSELEIELKYFDGEPVIREIERVSKPGRRVYASVKNLPRVNNGLGISVLSTPKGIMADHDARDANVGGEILFTVF	[Protein metabolism]; hydrolase activity [GO:0016787]; Alpha/beta hydrolase fold protein		Protein metabolism			Methylocella silvestris (strain BL2)	17127250	Protein metabolism	0	0	0	0	0.012	0.0107	0.0227	0.378305
		Bradyrhizobium elkanii WSM2783	Uncharacterized protein	UPI0004817BE0	17127825	654710866	MAQHVDPNLVNPWGMSVSAPNGTIWVSDNGTGVSTLYGQDGTARSLVVTIPTAARNRGGGNPTGQVRNTTPFFQVTKNGHSAPARFIFVSEDGSISGWNPTVDPTNAIIAVDNGTNRGVNRAIYKGATLGVADGHNFLYATDFHTGKVHTFDENFHQVNPNGFVDPNLPAGYGPFGIRNFNGEIFVTYAKQDHKREDDVHCPGCGFVNVFDTSGNFVRRLISNGNLNAPWGLALVEGSNLWVGNFGDGLINNYDPVSGNFIETLMRADGTPLQFDGLWDLLPQDAGVFFTAGIADEGHGLFGLITED	Unclassified		Unclassified			Bradyrhizobium elkanii WSM2783	17127825	Unclassified							0	0
		Pantholops hodgsonii (Chiru) (Tibetan antelope)	30S ribosomal protein S8, chloroplastic-like	UPI0003C1B0A8	17127848	556777552	MAEKMRYNKIIDLLEHGKPVFSTSTVPNGSLDDLTYIADADYDAVIIEMEHEGFSFTTLRTSLQVLLNRKRIAEKGNLQPDVVPMVRIPPNARERNQWVIKQALDTGVYGLVLPHLSTVEDAQAAVAAARYPQVRGCKTLHRLGSAVGAIASPPDTGA	[Structural constituent of Ribosome] 30S ribosomal protein S8, chloroplastic-like		Structural constituent of Ribosome			Pantholops hodgsonii (Chiru) (Tibetan antelope)	17127848	Structural constituent of Ribosome							0	0
		Corallococcus coralloides (strain ATCC 25202)	Uncharacterized protein	H8MJP5_CORCM	17131599	504211665	MNNLKKIAILSLVVAVMTGFTQAASHHHSGPDATLRLSGGSFALGIGFRWGSGTLTYQGKNYPVKVNGLSVGKVGMTGSSAYGEIFNLKHLQDFNGHYNVGAAGTRGVTIAWESWHRHDKSGRCDSPPCRHATRP	Unclassified		Unclassified			Corallococcus coralloides (strain ATCC 25202)	17131599	Unclassified	0	0	0	0.00662	0.00589	0.00393	0.01644	0.273979
		Candidatus Entotheonella sp. TSY2	Uncharacterized protein	W4LWU1_9BACT	17132987	575417324	MRGPLHGIPVLVKDNIATDDNMETTAGSLALLRSHVPADAVIIQQLREAGAVILGKANLGEWANFRDDEAETYPLAVGWSARGGSTNNAYDLSYTSWGSSAGSGNGAAANLCAAAIGTRPMDRSQDRRPLKTSSV	Unclassified		Unclassified			Candidatus Entotheonella sp. TSY2	17132987	Unclassified							0	0
		Deltaproteobacteria bacterium CSP1-8	Uncharacterized protein	A0A0T6AJ21_9DELT	17134603	952353231	MSATLTPSYPATSVERDRWILAQRPSRESLDPRRPYAFLVEEEYSATKEIVPIATIFLTNRECPWRCVMCDLWRNTLTEKVPAGAIPQQIDYALAQLPHAQQIKLYNSGSFFDRGAIPIEDYPAIANRANSFDRTIVESHPSLIDESCLMFRDLLSSQLEVAMGLETVHPEILERLNKRITLDQFSKSSHYLRSNGIDLRVFVLVQPPFMKAHEALHWAEQSLEFAFDCGATAITLIPTRAGNGAMETLGQLDEFTPPKLNVVESAASYGLSLNRGRVFVDLWDLYLAPPKCSCYPSRIERLHEMNLRQSVPERIDCACCKGSS	Unclassified		Unclassified			Deltaproteobacteria bacterium CSP1-8	17134603	Unclassified							0	0
		Myxococcus fulvus (strain ATCC BAA-855 / HW-1)	Amidase	F8C9F2_MYXFH	17135048	503706083	MAKQILHGEDSRQAILRGVNILADAVKVTLGPKGRNVVIEKKFGSPTITKDGVTVAKEIELKDSLENMGAQMVREVASKTSDVAGDGTTTATVLAQAIYREGVKTVAAGANPMALKRGIDKAVEAIIGKRDENGVAQGGALSKLSKPVTGDMIAQVGTISANSDSQIGEIIAAAMKTVGKDGVITVEESRTMETQLETVEGMQFDRGYLSPYFVTDAERMEVSLENPYILIYEKKISSMKDLLPLLEQIARTAKPLVIIAEDVDGEALATLVVNKLRGTLNVAAVKAPGFGDRRKAMLEDIAVLTGGKAITEDLGIKLEGVKIEDLGTAKRVTIDKDNTTVVDGGGDGAKLEGRVKEIRAQIEKTTSDYDREKLQERLAKLVGGVAVIKVGAATETEMKEKKARVEDAMHATRAAVEEGIVPGGGVALIRCTKAVEDVIKSLEGDEKIGASIIRRAIEEPLRMIVSNAGEEGAVVIGKIHESKEHNYGYNAGTGAYEDLVKAGVIDPTKVTRTALQNAASIAGLMLTTEAMIADIPEKKEAPAGGGHGGGMDGMY	[Nitrogen metabolism]; Amidase; Carbon-Nitrogen ligase activity, with Glutamine as amido-N-donor; Amidase		Nitrogen metabolism			Myxococcus fulvus (strain ATCC BAA-855 / HW-1)	17135048	Nitrogen metabolism	0	0	0	0	0	0.00596	0.00596	0.0993259
		Acidobacterium sp. PMMR2	Uncharacterized protein	UPI00047AAD08	17138204	651317911	MTISELKEHNIAELGKLARGLDIAGTSGLRKQDLIFKILQAQSEKEGHIFAEGVLEILPDGYGFLRSPDYNYLPGPDDIYVSPSQIRKFDLKTGDTISGNVRPPHEGEKYFALVKIEAINFESPEETRNKILFDNLTPLYAQERVKMETVREHISGRVMDLLTPMGKGQRGLIVAPPRTGKTMLLQSIANSITTNHPEVVLIVLLIDERPEEVTDMQRSVKGEVISSTFDEPAARHVQVAEMVIEKAKRLVEHKRDVVILLDSITRLARAYNTIVPPSGKVLSGGVDSNALQRPKRFFGAARNIEEGGSLTIIATALVDTGSRMDEVIFEEFKGTGNMEVILDRKLVDKRVFPAIDIQRSGTRKEELLIPKEDLQRTWILRKVLNPLSPVEAMELLTDKLAKTRNNQEFLHNMSSI	Unclassified		Unclassified			Acidobacterium sp. PMMR2	17138204	Unclassified							0	0
		Acidobacteriaceae bacterium KBS 89	Molecular chaperone GroEL	UPI00035DAE82	17138302	522206453	MFRSSPFELTGPIADFDAIKIQLASPEKIRSWSHGEVTKPETINYRTFKPERDGLFCARIFGPITDWECLCGKYKRMKHRGVICDKCGVEVTLSKVRRERLGHIELASPCSHVWFFKGLPSRIGHLLDISLRELEAVLYFESYVVVDPGDAPVKEREVIKDETKFRELDQQYRPSGFKAMMGAEAIKELLKRVEITELAIELRERMKTETSLQKKLKYSKRLKIVEAFRKSDNLPQWMILDVIPVIPPELRPLVPLDGGRFATSDLNDLYRRVINRNNRLKKLMDLHAPEVIVRNEKRMLQEAVDALFDNGRRGRVLRGANNRPLKSLSDTLKGKQGRFRQNLLGKRVDYSGRSVIVVGPELKLHQCGLPKKMALELFKPFIYHRLEQTGHCTTIKQAKEMVELQDPIVWDILEEVIKDHPVLLNRAPTLHRLGIQAFEPVLVEGKAIKIHPLVCTAFNADFDGDQMAVHIPLSPEAQIEASVLMLASHNILSPASGQPITVPTQDLVLGIYYLTKAKVNAKGEGRVFANIEEVFMALEAKQVETLTPIRLRYTGPVLDMTTAYDDQDLTHTEPVEFNRQFISTTVGRAILNDALPDAMPYVNGLLKKKGMGQLINYCYLNLGLEVTVKTLDKIKDLGFKYATRSGLSVGLDDMVIPASKYTVVGDAEKQVINVQQQYLDGAITNGERNNKVIQMWSTVTERVADDMFNNMKQADKDGAMNPIYIMADSGARGSKQQIRQLSGMRGLMAKPSGEIIETPITANFREGLTVLQYFISTHGARKGLADTALKTADSGYLTRRLVDVAQDVIISHNDCGTVEGIYVTPIIEAGETIEPLRDRIIGRVSLEKLKDFEGKTIVEVNQEIDEDLASAIQAAGIEKVKIRSVLTCESKRGVCILCYGRNLGSGKMVEMGEAVGVIAAQSIGEPGTQLTMRTFHIGGTASRVSDASHLEAKNAGTVRFINLVTVRSKSGDLVAMNRNGSVAIIDDKGREKERYAIVYGAKLKVEEGAKVGIGDKLGEWDPYTFSLLTEIAGTVQFKDLQEGVTLNEEVDEVTGLSRLVVADSPDEKRQPAIIIKSAQGNKRYLMPSRAHLMVADGDELFPGDILAKIPRETTRTKDITGGLPRVVELFEAQQAARPGDHQQDRWRRSLRRSLQGPAQGLRHRRQRSGRGVQRSTWCLRQRAGRRTPPCR	[Protein metabolism]; molecular chaperone GroEL		Protein metabolism			Acidobacteriaceae bacterium KBS 89	17138302	Protein metabolism							0	0
		Acidobacteriaceae bacterium KBS 89	Transcription Descriptorination factor Rho	UPI0003645D0F	17139064	522204627	MNRGISKIFTLAMFLLFACVFTYAQQNSVITGTVTDNQGAAIAGAQVSVTAGATGFVSNTVTNANGIYTIPGLNVGTYTMKVTMTGFQAYVAKGLTLNVSQTLRANATLSVGSVSETVTVAANALTVQADSNVVSSLINADQISEIATQNRNFAALAAIGLGASSMMPDNNTPSAGSGGSSFSFSINGLRQNHNIFLIDGGESDDRGGAGGMQIMPSQDAIAEFETLSSNYPPDYGISSGATISLSLKSGTRNFHGSVWEFNRNTAYDANYYLNKQSGTPRSVLNYNIYGFNIGGPVTIPGLYNRDRSKTFFFWNEEWRKIKQGNSPNIVNTLPAADFPTAGQNLTYVAPGFAADSKILVPSASSVGDPAYQAKLAALGLTPGQPFPNNTIPAALFDPNAVAYLNAGIVPKPNLSNDQISTAAQTPLNVRDDVVRIDHRINDKWQLLGHYLHDSVTQANGGPMIGWSGASYNTITSSIITPSNSAAVKLTGQITPTLLAEVSMNYDGNVINIVNSPNSQLPAGFSVNRFFNNSSKNVPNMHWNGQYGTQENPGSAPWHNAAQDYSPKIDISYLRGKHSMKFGFSYNRYTKNQQLFGAPGGEFFFDNVTGGTVGTTNYSGDPFMDMLLGLSTKYDQTQSLPTRHYVNQTTSVYAMDNWKVTQRLSLQLGIRYDALPAAYERGNNVANFDPNLYLSSQAPTYIPGTSSLDPTGPGFATVNGQQFYLNGIYLAGQNGYPKGLVRNDYATLQPRVGFSEDLFGDGRTILRGGIGSFYERLQGNEIYNVAPSVPFSNTPSASNIYLTNPGTSYVTGEKAALPFGPQGLTTLARTFPAPGIAQFSLGVQHELQPSVVLVVQYVGNIAWHQNIERQINNYPLNTPMSIRANNGDPNNNSGTNPNHQSLSNSDFYRTYQGFNTINQQENTTNGNYNGFQVGLRAQNRWGLSGEVDYTYSHEIDISSNDEQGVGNPFNLKYDKASGAFDRRHILNLNYIYKLPIFNQSSGLTHSLLGGWEIAGTANLQTGGIINGGGANNGTSLNVGYDTIGLGGGYTNRPDVVGKIHYVKKQNEWFDQTAFAAPIPAWAGGTNLGFGNASRDTVIGPGRVNFNTSVYKSFAMTERARFELRVESYNTFNHTEFDNIGQQFQGFNSDGTSKGSFGKVTSTYDPRTLELGGKIIF	[RNA metabolism]; Transcription Descriptorination factor Rho		RNA metabolism			Acidobacteriaceae bacterium KBS 89	17139064	RNA metabolism	0.00278	0	0	0.00366	0.00217	0	0.00861	0.143489
		Acidobacteriaceae bacterium KBS 89	DNA-directed RNA polymerase subunit beta'	UPI00037670DC	17139439	522208894	MFMTYTSKHTHPPHHPHAVLTQRLLSRTVKLALAAMLLGTAQVHALDAAAANNDATAADAAAPAKSKTLEAIVVTGSRIRRVDVETANPVVTIDRAQITATGKATLGDLVQDLPSIAGSATNASTNNGGGSGAATISLRGLGDKRTLILVNGVRLAYNDVNSIPANMIDRIEVLSDGASAIYGSDAIGGVVNFILRDRYNGVQFTTDFGESRHGDGFRRSFTLTAGHTGEKGSIVAGVAHHTIDPVQAANRDFSRDALNLSDGQVVYSGSSANPAGSITLPGALAAQLGCTSRVSLNKGVSGATSLNDYHCYSRADTYNYQRDNILQTPQERNSFFVLGKYKLTDHVEAYANLYYTKTHSDSELAPIPIFANGDNFLVSANNYYNPFGVNFGTDRTTGDNYGSYNTRITTLGRRRYVYNTYDTQFNPGLRGSFGDSSWQWDADVNYGKVRQKSINYGFLDYAKLEQGLGPSFLSSSGTVTCGTAANPIAGCTPINLFNVSDPATIAALKAVQVNPVATTDYTVKQFEANANGDLFALPAGTVNLAAGVSYRKESTSTRTDPNAVADLDGLCGVVEFCTTVLSGSFDVKEAYAETLVPLLADKPFAHSLNLTVGTRFSDYSTAGSTTNSKVALEWRPIENLLLRGTVSQVFRAPNIGELYSGIGGDAPTVNDPCNFYTGGHAAACANVPTDGSYQQSNPQIGAKTSGAVAAGYQLKPEKGKSFDFGAVYDPQWLDGLSLSADVWRINLNDTITSISAQTVLNQCYGNGASPFCSFIHRLNTGDINYVAEPTVNLGALSTKGVDSSIAYRFDESRFGRFNISLNNTYIARYDINPVPGDPTSVTIHNAGKYTYAYGDFPRWRSLAMLNWSRGPWSASWRIRYIGRTQIGSADERQQLSADTDLSAVVRKIGAYAYNSVQAGYNFDKWHTRLDVGVDNIADKQPPLFYQNNVTNSNTDVATYDVMGRYYWARATVTF	[RNA metabolism]; DNA-directed RNA polymerase subunit beta'		RNA metabolism			Acidobacteriaceae bacterium KBS 89	17139439	RNA metabolism							0	0
		Dyella jiangningensis	TonB-dependent receptor	A0A023NTT5_9GAMM	17145961	740834883	MSQGKVVQIIGAVIDVEFPRDQVPQVYDALKIDGTEITLEVQQVLGDGIVRTIALGSTDGLRRNLIARNTGEGIKVPVGKQTLGRIMDVLGNPIDEAGPIGEQDQWVIHREAPSYDDQAAANDLLETGIKVIDLMCPFAKGGKVGLFGGAGVGKTVNMMELINNIAKAHEGLSVFAGVGERTREGNDFYHEMKDSNVLDKVAMVYGQMNEPPGNRLRVALTGLTMAEYFRDEKDASGKGRDVLFFVDNIYRYTLAGTEVSALLGRMPSAVGYQPTLAEEMGVLQERITSTKTGSITSIQAVYVPADDLTDPSPATTFAHLDATVVLSRNIASLGIYPAVDPLDSTSRQLDPNVIGAEHYDVARRVQGTLQRYKELKDIIAILGMDELSEEDKQAVSRARKIERFFSQPFHVAEVFTGSPGKYVPLKETIRGFKMIVDGDVDHLPEQAFYMVGSIDEAVKKAEDMGAKKAA	[Cofactors, Vitamins, Prosthetic Groups, Pigments]; cell Outer Membrane [GO:0009279]; receptor activity [GO:0004872]; transport [GO:0006810]pyridoxal phosphate biosynthetic process [GO:0042823]; vitamin B6 biosynthetic process [GO:0042819]; TonB-dependent receptor		Cofactors, Vitamins, Prosthetic Groups, Pigments			Dyella jiangningensis	17145961	Cofactors, Vitamins, Prosthetic Groups, Pigments							0	0
		Dyella thiooxydans	ATP synthase subunit beta (EC 3.6.3.14)	A0A160N2Y0_9GAMM	17149940	1027740294	MTRIAINGFGRIGRNVLRALLERDTDLEVVAVNDLTEPATLARLLAYDSTSGRLGRPVTVDGDTLVVDGRRIRVLAEREPGELPWAELAVDVVLEATGRFTSAKAAGAHLDAGARKVLVSAPAEGADVTLAFGVNNDAYDPAAHTIVSNASCTTNALAPLAAVLDDLAGIEHGFMTTVHAYTQEQNLQDGPHRDARRARAAAVNIVPTTTGAAKAIGLVLPNLEGKLSGDSIRVPVPVGSIVELNTTVARDVTRDEVLAAYRAAAEGPLAGVLEYSEDALVSSDITGNPASSIFDSALTRVDGRHIKVVAWYDNEWGFSNRVIDTLQLLTNA	[Nucleoside ]; plasma Membrane [GO:0005886]; proton-transporting ATP synthase complex, catalytic core F(1) [GO:0045261]; ATP binding [GO:0005524]; proton-transporting ATP synthase activity, rotational mechanism [GO:0046933]; ATP hydrolysis coupled proton transport [GO:0015991]; ATP synthesis coupled proton transport [GO:0015986];		Nucleoside			Dyella thiooxydans	17149940	Nucleoside	0	0.00224	0.00652	0	0	0	0.00876	0.145989
		Streptomyces fulvoviolaceus	Uncharacterized protein	UPI0004CA1C68	17150953	664080297	MPAPGAVPAVLSSGSLVTPRVGRRSRRRRGEAGQGESGDESDDDPDDGLFAKAVWRPGGAVPGNRDASPLPSLSDDGKPDVGHEFSELMRDIGHPVVPTGTAQGTVGTLEFQLPADADFSADAINRAVARRFPGASSNTLRVGADGRTLTGVIDGVEINVTTALHTPDSTTDLDGFSVRTAEESPTALAAPASVADRETAQEEVTPAFVATPDLVGVPPAESSSVPGTTPASLPTESAGTPDPTRRPSEPEPKTRTEPQTQGDTSGRQQGLAPQEAPAPPPVPEIVVTPPEGEQPPSAEEFPWYISHGALGQTVVPDSVREVEFTPQDATLWAGRVSQRLLLPATGRDAELRAGIRGAVRDLLLAGTPKEWDDLLAAGRMVVVAGRLVWLRPVPSGLTPLVLPEKEVKEYPVGFGSTATGGSSGHETLHGVDTFLFTALNLGASAAASAAAVAAPQFVVGSSKSKDNAWQRVVLSGRKPFINDFKRFLSGLEMRVFVNGEEATPPGRRVTVPERIHLDIPTPYTGADEPRPDLAAPAAPRPGKPRKSPSEARELLNAVDLTPVIAGLQKNMIAAGLPPASVKKIMDAAKMDGKEGFLTEPTARNRYPWWSGGDSSNPIEVSSPLGRTFRGHLRLHRTFDSLQYLGDTNVGTRDDIGAGTTTTAASAGTSVAGLGAGYNTAGISGGVDALSPASTAGGSHGEGDGEGSAHEGGSHGHGFEAKGLAPAVNAMFISDRTAGHVLQSGHMSHTVLNIFGHQSRYRAGMRLVATVESSTHKVQPVDIVTDSEVSVPKREAAHFAARTVGSDWTADLRPVSGGGNAPRHTVFAQPAPRRARKVPTTQSPFRFALPNRGEKLPLPHPREPLALASRRGLGFAIPIALPGTETLQQDLRDAIAQHHAKAVGKRKAAHSDWAGADRDLAMFYGRAALEADPVQAFLGIHRTIEVGGRRYKVSAQARWGARIEGPNPMADPAGADDPKTTGENYSMKVNARAVAGTAQAGERGRGTRRRFAFGGGARLAIPEHEFDLGALHLKTPPVRLSLGLFRGLITRSKGKKDKFSGLAKGYRRTETNTRVDEHRYELAVRWTVTPDAKKPSYLSGRKKVVARIVVPDEHAPTRPVTLKQAEAHGTVRVGFDRSTVLPTHQGSGALDFSSGTHGIYPAFHMLPELARLGAEMYAEENGLPESWLDDPASWPEEIRDLAHPGRLSSHFDELTHSRGLETELQKDGRHKQALRVRLTSYLRADLGASPDVEVEHYLQAVSNHEQERNDGWSLGVAGTLGPQFRLGSDAAGEHGSGPGGRVTALALAEAAWSRGGEESVSNGRIDITRATYSGNVHTLRTVPVFEVTYLRWRNGSLSEQTRYLSADDALDLLVPERRLSDIMPLPVPTIVTTPPPEEPSAAGSGSAGPSAEGSVGAGKEHEQAADGSVPAGKEPEQAAEASGQAAGKTEQAAGKPSPTRTYLSPDLISGVGHPEVLRAHQVLQTITDRLRARGVITTEKAGAAGSRPNLVARILRSAFSSGALQTEWHALTHQGVSRWIPLSAPFGSTRYLWVKVTATGLAAPHGQRARDDIKLTLRGEYQKEHSDTAGSGSEYGGGLDLRARAGNHEVHGGLEGGGEYRTSRKVKDGEVEKTVRIYRATPVTPRRSSSTASPSGSRWG	Unclassified		Unclassified			Streptomyces fulvoviolaceus	17150953	Unclassified							0	0
		Burkholderia sp. PAMC 26561	Transposase	A0A0X8LAY7_9BURK	17154114	1011254592	MKKVTEETSAGKSEARPSGLDDLIQQGARQIIQQAIEAELTTLLERYDNVKTLDGRRAVIRNGYLPEREVVTAIGPITVKVPKVRDRSGSGVKFNSNIVPPYVRKSPRVSAALPWLYLRGVSTGDMGEALSVLLGEEAKGLSPNVVSRLKAQWADEHALWNQRDLSNARWVYWWADGIHTALRSDDSDGQCLLVIIGVKPDGTKERVAIGDGFRESKDAWCELLLDLKARGLQSGPLLAAGDGAIGLWAALAEVFPKTRHQRCWFHKTGNVLNALPKSQHGRAKAGLQEIWQAATREEALAAFNRFIDAYSARYPKATEKLTKDSDELLAFYDFPAEHWQHLRTTNPIESTFATVRHRTTRTRNCVSRPTFLGLAFKLIESAEKSWRRIRAPEKVASLLEGVPFKDGLPVTDSTPAQQPLAA	[Phages, Prophages, Transposable elements]; transposase activity [GO:0004803]; , DNA binding [GO:0003677]; transposition, DNA-mediated [GO:0006313]; Transposase		Phages, Prophages, Transposable elements			Burkholderia sp. PAMC 26561	17154114	Phages, Prophages, Transposable elements							0	0
		Streptomyces aureus	Formate acetyltransferase	UPI0005613DF8	17155993	739763157	MTTTVTAGGRTGEAWHGFAGTAWRERVDVRDFIQANYTPYEGDAVFLAGPTERTRAVWGTVSALFPEERRRGILDVDTATPSTITSHAPGYIDRERELIVGLQTDAPLKRAIMPNGGLRMVESGLKAYGYEPDDFVTRVFGTYRKTHNDGVFDAYTPAMRAARKAGIITGLPDAYGRGRIIGDYRRVALYGTDRLIAAKRAERAELDSAPSAEHIIRDREELAEQMRALDELTRMAATYGCDVSRPAGTAQEAVQWLYLGYLAAVKEQNGAAMSLGRTSTFLDVYLQRDLAAGALDESRAQELIDDFVIKLRIVRFLRTPEYDALFSGDPTWVTESIGGIGEDGRPLVTRTSFRFLQTLYNLGPAPEPNLTVLWSPRLPSGFKEFCARVSIDTSAVQYESDELMRPRTGDDTAIACCVSAMAVGRQMQFFGARVNLAKALLYAVNGGRDEISGERIAPETPPLTGEYLEYEELSKAYDGMLDWLAETYVNALNVIHYMHDKYAYERVEMALHDHPVHRFMACGIAGLSVATDSLSAVKYARVKVIRDETGLAVDYEIEGDYPAYGNNDDRADTIAVGLVDSFMTKVREYPTYRDAEHTQSVLTITSNVVYGKHTGNTPDGRRAGQPFAPGANPMNGRDRHGVAASALSVAKLPYEHARDGISLTTTITPEGLGHVPGERVGHLVGILDAYTASGGFHMNVNVLDRATLEDAMEHPDKYPELTIRVSGYAVNFVRLTREQQLDVISRTFHGTL	[Unclassified]; formate acetyltransferase		Unclassified			Streptomyces aureus	17155993	Unclassified							0	0
		Paraburkholderia phytofirmans (strain DSM 17436)	60 kDa chaperonin (GroEL protein)	CH60_PARPJ	17172084	501400353	MKYVASGMNPMDLKRGIDKAVTAAIEELRKISKPCTTNKEIAQVGAISANSDSSIGDRIAEAMDKVGKEGVITVEDGKSLQDELDVVEGMQFDRGYLSPYFINNPDKQVAVLENPFVLLHDKKVSNIRDLLPVLEQVAKAGRPLLIIAEDVEGEALATLVVNNIRGILKTVAVKAPGFGDRRKAMLEDIAILTGGQVIAEETGLTLEKATLAELGQAKRIEVGKENTTIIDGAGEAANIEARVKQVRTQIEEATSDYDREKLQERVAKLAGGVAVIKVGAATEVEMKEKKARVEDALHATRAAVEEGIVAGGGVALIRARTAITNLKGANADQDAGIKIVLRAMEEPLRQIVTNGGEEASVVVAAVAAGTGNYGYNAATGEYVDLVDAGVVDPTKVTRTALQNAASVAGLLLTTDAAVCELPKEDAPMAGGMPGGMGGMGMDM	[Protein metabolism]; Cytoplasm [GO:0005737]; ATP binding [GO:0005524]; Protein refolding[GO:0042026]Translation [GO:0006412]; 60 kDa chaperonin (GroEL protein) (Protein Cpn60)		Protein metabolism			Paraburkholderia phytofirmans (strain DSM 17436)	17172084	Protein metabolism							0	0
		Methylobacter luteus IMV-B-3098	NmrA family Transcriptional regulator	UPI00040A5918	17178522	652901665	MKIVVIGGTGLIGSKTVAILRQGGHEVVAASPKSGDQHHHRRGAQGGHGRTQVVIDLANSPSFEDKAVLEFFETAGRNLLAAEAAAGIRHHVALSIVGTDRTPDNGYFRAKVAQEKLIEASGIPYTIIRSTQFLEFLAASPLQVRRETSSGFRPACSSPSRRMTLLPSLPMWRSRRRETASSRSPARNERRSTKSSPAI	[RNA metabolism]; NmrA family Transcriptional regulator		RNA metabolism			Methylobacter luteus IMV-B-3098	17178522	RNA metabolism							0	0
		Koribacter versatilis (strain Ellin345)	Pilin, type IV, putative	Q1IRC9_KORVE	17181104	499841639	MKKQKGFSLIELLIVVAIILIIAAIAIPNLLKARISANESSAVGSVRTLTTANVQYAAQCPTNGFPAALVNIGPGAGTCAAAGIIDAVLVTGVKSGYTMTDVGGSPVRH	[Cell wall and capsule ]; Integral component of Membrane [GO:0016021]; Pilin, type IV, putative		Cell wall and capsule			Koribacter versatilis (strain Ellin345)	17181104	Cell wall and capsule							0	0
		Candidatus Entotheonella sp. TSY2	Uncharacterized protein	W4L252_9BACT	17191482	575404189	MTTSPQKINERGDIVGEFIDSSGVVRGFVRFSDGSSSPPIVDPNDTVGFTEGRGINNSRTVVGDYETSDLNQHGFFLSDGTFTEYDVPGGVTTNCLG	Unclassified;		Unclassified			Candidatus Entotheonella sp. TSY2	17191482	Unclassified	0	0	0	0	0.014	0.00829	0.02229	0.371472
		Koribacter versatilis (strain Ellin345)	RNA-binding protein, RNP-1	Q1IV44_KORVE	17196677	499840324	MTERTLRELFEPFGTVSEVKLITDRETGQSRGFGFVTMGNVSEGNAAIKGLDGKDKGGRKLTVNEARPKDDRGGRPSPGSRR	[RNA metabolism]; nucleic acid binding [GO:0003676]; nucleotide binding [GO:0000166]metabolic process [GO:0008152]; RNA-binding protein, RNP-1		RNA metabolism			Koribacter versatilis (strain Ellin345)	17196677	RNA metabolism							0	0
		uncultured bacterium CSL14	Putative uncharacterized protein	G4WVH5_9BACT	17196848	349858771	MVLALSLPGWAQEVKQLPTQTVTLSGTVATIDHEKRTVNIKKADGSFETVDVPASAKRFDELKVGDKVSLT	[Unclassified]; metabolic process [GO:0008152]		Unclassified			uncultured bacterium CSL14	17196848	Unclassified	0	0	0	0.0143	0	0.0113	0.0256	0.426635
		Microvirga sp. JC119	Uncharacterized protein	UPI00062BB5D9	17198140	821554574	MKGEKMLDKMSAQCVALNVASGDKKYIDGACVLADSDGDKIFSTFDTRDLDKSQPKMDCGTHIITGGTGKYKGITGSEPFLHKHACTGWSRRLFCDGYPA	Unclassified		Unclassified			Microvirga sp. JC119	17198140	Unclassified	0	0	0	0	0	0.0121	0.0121	0.201652
		Rhizobium gallicum bv. gallicum R602	Peroxiredoxin protein (EC 1.11.1.15)	A0A0B4XD34_9RHIZ	17198299	749202693	MIADADYNVSKLYGMLPAAISGDPAKRTPADNQTVRNVFVIGPDKKIKLVLVYPMTTGRNFDEVLRVIDSLQLTAKHKVATPVNWKQGGRRDHCRLGER	[Unclassified]; cell; peroxidase activity; peroxiredoxin activity; cell redox homeostasis; Peroxiredoxin protein (EC 1.11.1.15)		Unclassified			Rhizobium gallicum bv. gallicum R602	17198299	Unclassified	0.0117	0.0106	0.0155	0.0103	0.0137	0	0.0618	1.02992
		Streptomyces aureus	Uncharacterized protein	UPI0005621E13	17198763	739769207	MPGLLRGVARTAVVAGTATAVSNRVSRRQQGRWAQQEAQQQYQEPPPAAAPPPAAPADDMTSKIDQLKQLGDLKAQGVLTEAEFAEQKRRILG	Unclassified		Unclassified			Streptomyces aureus	17198763	Unclassified							0	0
		Streptomyces aureus	Molecular chaperone GroEL	UPI00055DC3F6	17207967	739774744	MAKILKFDEDARRALERGVNKLADTVKVTIGPKGRNVVIDKKFGAPTITNDGVTIAREVELDDPFENLGAQLVKEVATKTNDIAGDGTTTATVLAQALVREGLRNVAAGASPALLKKGIDAAVKAVSEELLATARPIDDKSDIAAVAGLSAQDSQVGELIAEAMDKVGKDGVITVEESNTFGLELDFTEGMAFDKGYLSPYMVSDQERMEAVLDDPYILIHQGKISSIQDLLPLLEKVIQSNASKPLLIIAEDVEGEALSTLVVNKIRGTFNAVAVKAPGFGDRRKAMLGDIATLTGGQVIAEEVGLKLDQVGLDVLGSARRVTVTKDDTTIVDGAGSSDEVHGRVNQIKAEIENTDSDWDREKLQERLAKLAGGVCVIKVGAATEVELKEKKHRLEDAISATRAAVEEGIVSGGGSALVHAVKVLEGNLGKTGDEATGVAVVRKAAVEPLRWIAENSGLEGYVITAKVAELDKGQGFNAATGEYGDLVKAGVIDPVKVTRSALENAASIASLLLTTETLVVEKPAEEEADAGHGGHGHSH	[Protein metabolism]; molecular chaperone GroEL		Protein metabolism			Streptomyces aureus	17207967	Protein metabolism							0	0
		Streptomyces aureus	DNA-directed RNA polymerase subunit beta'	UPI00056B9A69	17208007	739774888	MLDVNFFDELRIGLATADDIRQWSHGEVKKPETINYRTLKPEKDGLFCEKIFGPTRDWECYCGKYKRVRFKGIICERCGVEVTRAKVRRERMGHIELAAPVTHIWYFKGVPSRLGYLLDLAPKDLEKVIYFAAYMITYVDEERRTRDLPSLEAHVSVERQQVENRRDADLEARAKKLETDLAELEAEGAKADVRRKVREGAEREMKQLRDRAQREIDRLDEVWTRFKNLKVQDLEGDELLYRELRDRFGTYFDGSMGAAALQKRLESFDLDEEAERLREIIRTGKGQKKTRALKRLKVVSAFLQTSNSPKGMVLDCVPVIPPDLRPMVQLDGGRFATSDLNDLYRRVINRNNRLKRLLDLGAPEIIVNNEKRMLQEAVDALFDNGRRGRPVTGPGNRPLKSLSDMLKGKQGRFRQNLLGKRVDYSARSVIVVGPQLKLHQCGLPKAMALELFKPFVMKRLVDLNHAQNIKSAKRMVERGRTVVYDVLEEVIAEHPVLLNRAPTLHRLGIQAFEPQLVEGKAIQIHPLVCTAFNADFDGDQMAVHLPLSAEAQAEARILMLSSNNILKPADGRPVTMPTQDMVLGLFFLTTDGDLRNVKGEDRSFASVAEAIMAFDAKELSLQSRVDIRFPVGTIPPRGWTPPAQEEGDPEWQQGDTFRLRTTLGRALFNELLPEDYPFVDYEVGKKQLSEIVNDLAERYPKVIVAATLDNLKAAGFFWATRSGVTVAISDIVVPDAKRAIVKGYEDLDEKVQKQYERGLITKEERTQELIAIWTKATNEVAEAMNANFPKTNPVSMMVNSGARGNMMQMRQIAGMRGLVSNAKNETIPRPIKASFREGLSVLEYFISTHGARKGLADTALRTADSGYLTRRLVDVSQDVIIREEDCGTDRGLRLAIAQRGEDGVLRKTENVETSVYARALAEDITVDGKVLAPANTDLGDVLIDELVKHGIEEVKTRSVLTCESAVGTCAMCYGRSLATGKLVDIGEAVGIIAAQSIGEPGTQLTMRTFHTGGVAGDDITQGLPRVVELFEARTPKGVAPISEASGRVRIEETEKTKKLVVTPDDGSEETAFPISKRARVLVSEGEHVEVGQKLTVGATNPHDVLRILGQRAVQVHLVGEVQKVYNSQGVSIHDKHIEIIIRQMLRRVTIIESGDAELLPGELVERSKFETENRRVVQEGGHPASGRPQLMGITKASLATESWLSAASFQETTRVLTDAAINAKSDSLIGLKENVIIGKLIPAGTGLSRYRNIRVEPTEEAKAAMYSAVGYDDIDYSPFGTGSGQAVPLEDYDYGPYNQ	[RNA metabolism]; DNA-directed RNA polymerase subunit beta'		RNA metabolism			Streptomyces aureus	17208007	RNA metabolism	0.00178	0	0.00118	0	0	0	0.00296	0.0493296
		Paraburkholderia phytofirmans (strain DSM 17436)	Porin Gram-negative type	B2SYY6_PARPJ	17218066	501402866	MKKSLLALAALGAFAGVAHAQSSVTLYGIIDEGFNINTNSGGKHLYNLSSGVLQGSRFGLRGTEDLGGGLKAIFVLENGFDVNNGKLGQGGLMFGRQAYVGLSSQFGTVTLGRQYDSVVDYVGPLEAGDHGAATSLLTRVTSTTSTTRTAPTTRSSTRAQTTAA	[Membrane Transport]; Membrane [GO:0016020]; porin activity [GO:0015288]; Translation [GO:0006412]; Porin Gram-negative type		Membrane Transport			Paraburkholderia phytofirmans (strain DSM 17436)	17218066	Membrane Transport	0.0106	0.0161	0.014	0	0	0	0.0407	0.678282
		Burkholderia ginsengiterrae	ATP synthase subunit alpha (EC 3.6.3.14)	A0A1A9NDJ7_9BURK	17219354	1032709771	MQLNPSEISELIKSRIQGLEASADVRNQGTVISVTDGIVRIHGLSEVMQGEMLEFPGNTFGLALNLERDSVGAVILGEYEHISEGDIVKTTGRILEVPVGPELLGRVVDALGNPIDGKGPINAKKTDAIEKIAPGVIWRKSVSEPVQTGLKSIDAMVPVGRGQRELIIGDRQCGKTAVAVDAIINQKGKNLFCIYVAIGQKASSIMNVVRKLEETGALEYTIVVAASASESAAMQYLAPYAGCTMGEYFRDRGQDALIVYDDLTKQAWAYRQISLLLRRPPGREAYPGDVFYLHSRLLERAARVSEAYVEKFTNGEVKGKSGSLTALPVIETQAGDVTAFVPTNVISITDGQIFLETDLFNAGIRPAINAGVSVSRVVVRLKPRS	[Respiration]; ATP synthase subunit alpha		Respiration			Burkholderia ginsengiterrae	17219354	Respiration							0	0
		Cupriavidus basilensis	Uncharacterized protein	UPI0005605BD9	17222366	515797831	MGKMQVAWTMSTGVLRGHEGSPLVIGDTMYMHTPFPNNVYAVSLKDQTFRWKYEPKQDADVVPVMCCDTVNRGLAYGDGKIFLQQADTTLVALDAKSGKVVWSVKNGNAKIGETNTNAPHVFKDKVLTGISGGEFGVRGRVIAYDIKTGKKAWTGWSTGPDNELLMDPAKTMTWTNGKMAPVGKDSSLKTWKGDQWKLGGGTTWGWYAYDPKLNLVYYGSGNPGTWNPAQRPGDNKWSMTIWARDLDTGMAKWVYQMTPHDEWDFDGVNEMVLLDANKGATKVPALAHFDRNGFGYTLNRVTGELMVAEKYDPTVNWATKVDMKTGRPIVDKKYSPGTTGPDVDVKNICPAALGRRMSSLRATTRRADSCSCRRTTSA	[Unclassified]; Uncharacterized protein		Unclassified			Cupriavidus basilensis	17222366	Unclassified	0	0	0	0.00403	0	0.00319	0.00722	0.120324
		Rhodopseudomonas palustris (strain BisB18)	50S ribosomal protein L5	RL5_RHOPB	17226397	499793129	MYEFIDRLVNVALPRVRDFRGLNPKSFDGRGNYSLGIKEHIIFPEIDFDKMGETWGMDITVCTTAATDDEARALLTAFNFPFRQ	[Structural constituent of Ribosome]; 50S ribosomal protein L5; Ribosome; rRNA binding; Structural constituent of Ribosome; tRNA binding		Structural constituent of Ribosome			Rhodopseudomonas palustris (strain BisB18)	17226397	Structural constituent of Ribosome	0.0138	0.0125	0	0	0	0	0.0263	0.4383
		Burkholderia sp. ST111	60 kDa chaperonin (GroEL protein)	A0A0N0IDF9_9BURK	17226552	928494951	MAAKDVVFGDSARAKMVEGVNILANAVKVTLGPKGRNVVLERSFGGPTVTKDGVSVAKEIELKDKLQNMGAQMVKEVASKTSDNAGDGTTTATVLAQSIVREGMKYVASGMNPMDLKRGIDKAVFAAIEELRKISKPCTTNKEIAQVGSISANSDSSIGDRIAEAMDKVGKEGVITVEDGKSLQDELDVVEGMQFDRGYLSPYFINNPDKQVAVLENPFVLLHDKKVRTSVICCRYWSKSLRLAVRC	[Protein metabolism]; Cytoplasm [GO:0005737]; ATP binding [GO:0005524]; Protein refolding[GO:0042026]; 60 kDa chaperonin (GroEL protein) (Protein Cpn60)		Protein metabolism			Burkholderia sp. ST111	17226552	Protein metabolism	0.00703	0.00427	0	0	0	0	0.0113	0.188319
		Burkholderia sp. OLGA172	Uncharacterized protein	A0A160FX07_9BURK	17231133	1024364350	MVSGNPRRFRLLAKSPPLRNQQKSPGGRQRNHRTLLRQRRALLKQKLGPINWQFATTKKFDPEDFEAFLKLLPASIEGQKLRHAIEVRNDTFKTPEFIALARKYKVAIVLAADSDYPQIADITAPFVYARIMGTSDKEAKGYSTKALDAWVERARQLATGTTPDDLETSAAAPAKTTARDVYLYVISGFKERNPAAAMALIKRLE	Unclassified		Unclassified			Burkholderia sp. OLGA172	17231133	Unclassified							0	0
		Ramlibacter tataouinensis (strain ATCC BAA-407)	60 kDa chaperonin (GroEL protein)	F5Y0N4_RAMTT	17233460	503668783	MVNTIRGILKVVAVKAPGFGDRRKAMLEDIAILTGGKVIAEEVGLTLDKVTLADLGQAKRVEVGKENTTIIDGNGAAGDIEARVKQIRIQIEEATSDYDREKLQERVAKLAGGVALIKVGAATEVEMKEKKARVEDALHATRAAVEEGIVAGGGVALLRARQQVGTLKGDNADQDAGIKLVLKAIESPLREIVYNAGEEASVVVAAVLAGKGNYGYNAANGTYGDMIDMGILDPTKVTRTALQNAASVSSLMLTTECMVAETPKDEAPSMGGGGMGGMGGMGGMDM	[Protein metabolism]; Cytoplasm [GO:0005737]; ATP binding [GO:0005524]; Protein refolding[GO:0042026]; 60 kDa chaperonin (GroEL protein) (Protein Cpn60)		Protein metabolism			Ramlibacter tataouinensis (strain ATCC BAA-407)	17233460	Protein metabolism	0.00405	0.00737	0	0	0	0	0.01142	0.190319
		Burkholderia sp. E7m39	Uncharacterized protein	UPI0006D41C1C	17234492	939380759	MGSPLTPNALNGGKANFPEYHNVYIEPGSYAIYKKTGEFPEGTIFVKELQLTQPQQFPDGSRNEPSGRGLFPGKFNGADVTVKDSKRFAATDGWGYFNFNHFEPKAKMAKVKTKEECAYCHIASAKKDDVWTQFYRLIDDDGHLNPNYKPESQ	[Respiration]; cytochrome P460		Respiration			Burkholderia sp. E7m39	17234492	Respiration	0	0	0	0	0	0.00526	0.00526	0.0876601
		Bryobacter aggregatus	Uncharacterized protein	UPI0004E18C01	17234624	671508729	MGVLFAPKSGEETRDFLAKRADDGREFAQKKARELRERADELIERGKDVATRKRDSLTAAVEAGREAFLRESKS	Unclassified		Unclassified			Bryobacter aggregatus	17234624	Unclassified							0	0
		Edaphobacter aggregans	NADPH:quinone reductase	UPI00054D2E9C	17235649	737367130	MALDLDRSSWPRPTPSIPGHELAGVVTALGYGTTGLSIGQRVFGLTDWYRDGTLAEYVAVEARNLTPLPGDVDFTVGAALVMPGLTAWQGLFDHGRLQAGQSVLVHGAAGVVGSMATQLAREAGAYVIGTGRASSRQTALDFGAQEFVALDNDALEDVGKVDLVFDVIGGDIAKRSARLIRAGGTLVTVTGPTEARPADGVTIDFVVESDRAQLSQVAQRFRHGRLRANIGNVAALDDAVAAFNRTERIKGKTIIRVRP	[Cofactors, Vitamins, Prosthetic Groups, Pigments]; NADPH:quinone reductase		Cofactors, Vitamins, Prosthetic Groups, Pigments			Edaphobacter aggregans	17235649	Cofactors, Vitamins, Prosthetic Groups, Pigments							0	0
		Magnetospirillum moscoviense	Elongation factor Tu (EF-Tu)	A0A178MY00_9PROT	17237196	1032085477	MAKAKFERNKPHCNIGTIGHVDHGKTSLTAAITKVLAETGGATFTAYDQIDKAPEEKARGITISTAHVEYETKARHYAHVDCPGHADYVKNMITGAAQMDGAILVVSASDGPMPQTREHILLARQVGVPALVVFMNKCDMVDDPELLDLVEMEVRELLSSYQFPGDDIPIVRGSALMALRTRSPSSAMTRSWS	[Protein metabolism]; Translation elongation factor activity [GO:0003746]; cytoplasm; GTP binding; GTPase activity;		Protein metabolism			Magnetospirillum moscoviense	17237196	Protein metabolism							0	0
		Bradyrhizobium elkanii	Nitrogen regulatory protein P-II 1	A0A0D1NKI1_BRAEL	17238787	499760713	MKKIEAIIKPFKLDEVKEALQEVGLQGITVTEAKGFGRQKGHAELYRGAEYIVDFLPKVKIEIVIGDDLVEKAIDAIRRAAQTGRIGDGKIFVSNIEEAIRIRTGESGLDAI	[Nitrogen metabolism]; Nitrogen regulatory protein P-II 1; enzyme regulator activity; Regulation of Nitrogen utilization; Regulation of Transcription, DNA-templated; Transcription, DNA-templated		Nitrogen metabolism			Bradyrhizobium elkanii	17238787	Nitrogen metabolism	0	0	0	0	0.0121	0	0.0121	0.201652
		Variovorax sp. URHB0022	(2Fe-2S)-binding protein	UPI00048106AE	17241256	654797020	MMGEQTINSTDPSVEIKTEGGRWEKDVKQVKLSVEGADVKITSVVLGWDNRKDATLTNLGTLKAGGQTAATDAPGRKGRLTSVKVQYEILGDKPTATVKILGFD	[Unclassified]; (2Fe-2S)-binding protein		Unclassified			Variovorax sp. URHB0022	17241256	Unclassified							0	0

### Sheet: S4c
S4c. Low Stringency identification of Park Grass Soil protein
quantification by normalised spectral abundance factor (NSAF), identification of proteins using minimum of 1 peptide
Amino Acids and Derivatives
OrganismC6:S6	Protein	SEED/RAST category			Surfactant 1	Surfactant 2	Surfactant 3	HTPC 1	HTPC 2	HTPC 3	Avg_surfactant	Avg_HTPC	difference
Ralstonia pickettii (strain 12D)	Asparaginase (EC 3.5.1.1)	Amino Acids and Derivatives			0	0	0.00263	0	0	0	0.000876667	0	0.000876667			0
Clavibacter michiganensis subsp. sepedonicus (strain ATCC 33113)	D-3-phosphoglycerate dehydrogenase (EC 1.1.1.95)	Amino Acids and Derivatives			0.00203	0	0	0	0	0	0.000676667	0	0.000676667
Granulicella tundricola (strain ATCC BAA-1859 )	60 kDa chaperonin (GroEL protein)	Amino Acids and Derivatives			0	0	0.00278	0	0	0	0.000926667	0	0.000926667
Paraburkholderia terrae BS001	Extracellular ligand-binding receptor	Amino Acids and Derivatives			0.00211	0.00193	0	0	0	0	0.00134667	0	0.00134667
Gemmatimonas sp. SG8_28	Ornithine carbamoyltransferase (OTCase) (EC 2.1.3.3)	Amino Acids and Derivatives			0	0	0.00288	0	0	0	0.00096	0	0.00096
Nitrospira bacterium SG8_3	Molecular chaperone DnaK	Amino Acids and Derivatives			0.00237	0	0	0	0	0	0.00079	0	0.00079
uncultured bacterium	Peptidyl-prolyl cis-trans isomerase	Amino Acids and Derivatives			0	0	0	0.00292	0	0.00252	0	0.00181333	-0.00181333
Candidatus Entotheonella sp. TSY1	ArylformAmidase activity [GO:0004061]	Amino Acids and Derivatives			0	0	0	0	0	0.00377	0	0.00125667	-0.00125667
Eikenella sp. NML02-A-017	S-adenosylmethionine synthase (AdoMet synthase) (EC 2.5.1.6) (MAT)	Amino Acids and Derivatives			0.0038	0.00174	0.0051	0	0	0	0.00354667	0	0.00354667
Acidobacteriaceae bacterium URHE0068	Phosphoglycerate dehydrogenase	Amino Acids and Derivatives			0	0.00177	0.00259	0	0	0	0.00145333	0	0.00145333
uncultured prokaryote	Glycine dehydrogenase subunit 2	Amino Acids and Derivatives			0	0	0	0.00254	0	0	0	0.000846667	-0.000846667
Burkholderia cenocepacia (strain AU 1054)	N-acetyl-gamma-glutamyl-phosphate reductase (AGPR) (EC 1.2.1.38)	Amino Acids and Derivatives			0.00232	0	0	0	0	0	0.000773333	0	0.000773333
Labilithrix luteola	N-acetyl-gamma-glutamyl-phosphate reductase (AGPR) (EC 1.2.1.38)	Amino Acids and Derivatives			0.002	0.00183	0	0	0	0	0.00127667	0	0.00127667
Rhodoplanes sp. Z2-YC6860	Amino acid ABC transporter substrate-binding protein	Amino Acids and Derivatives			0	0	0.00268	0	0	0	0.000893333	0	0.000893333
uncultured bacterium	IlvE_I: branched-chain amino acid (Fragment)	Amino Acids and Derivatives			0.00203	0	0.00273	0	0	0	0.00158667	0	0.00158667
Caldilinea aerophila (strain DSM 14535)	Tryptophanase	Amino Acids and Derivatives			0	0	0	0.00222	0	0	0	0.00074	-0.00074
Koribacter versatilis (strain Ellin345)	Peptidase M20	Amino Acids and Derivatives			0	0	0.00268	0	0	0	0.000893333	0	0.000893333
Acidobacteria bacterium DSM 100886	Bifunctional homocysteine S-methyltransferase/5,10-methylenetetrahydrofolate reductase	Amino Acids and Derivatives			0	0	0.00311	0	0	0	0.00103667	0	0.00103667
Herbaspirillum massiliense; Herbaspirillum massiliense JC206	L-asparaginase	Amino Acids and Derivatives			0	0	0	0.00429	0	0.00371	0	0.00266667	-0.00266667
Mucilaginibacter paludis DSM 18603	Histidinol-phosphate aminotransferase (EC 2.6.1.9)	Amino Acids and Derivatives			0	0.00993	0	0	0	0	0.00331	0	0.00331
Rhodopseudomonas palustris (strain TIE-1)	Extracellular solute-binding protein family 3	Amino Acids and Derivatives			0	0	0	0	0	0.00371	0	0.00123667	-0.00123667
Stemphylium lycopersici	Aspartate aminotransferase (EC 2.6.1.1)	Amino Acids and Derivatives			0	0.00331	0	0	0	0	0.00110333	0	0.00110333
Acetobacteraceae bacterium AT-5844	Acetolactate synthase, small subunit	Amino Acids and Derivatives			0	0.00321	0	0	0	0	0.00107	0	0.00107
Variovorax sp. CF313	Ketol-acid reductoisomerase (EC 1.1.1.86)	Amino Acids and Derivatives			0	0.00365	0	0	0	0	0.00121667	0	0.00121667
Caulobacter henricii	ATP phosphoribosyltransferase (EC 2.4.2.17)	Amino Acids and Derivatives			0.00362	0	0.00486	0	0	0	0.00282667	0	0.00282667
Aurantimonas manganoxydans (strain ATCC BAA-1229)	Branched-chain amino acid ABC transporter, periplasmic substrate-binding protein	Amino Acids and Derivatives			0.00351	0.00321	0	0	0	0	0.00224	0	0.00224
Duganella sp. Leaf126	Tyrosine metabolic process [GO:0006570]	Amino Acids and Derivatives			0	0.00321	0	0	0	0	0.00107	0	0.00107
Xylophilus sp. Leaf220	4-hydroxy-tetrahydrodipicolinate synthase (HTPA synthase) (EC 4.3.3.7)	Amino Acids and Derivatives			0.00362	0	0.00486	0	0	0	0.00282667	0	0.00282667
Devosia sp. LC5	50S ribosomal protein L5	Amino Acids and Derivatives			0.00362	0.00331	0	0	0	0	0.00231	0	0.00231
Phenylobacterium zucineum (strain HLK1)	Ketol-acid reductoisomerase (EC 1.1.1.86)	Amino Acids and Derivatives			0	0.00321	0	0	0	0	0.00107	0	0.00107
Pseudocercospora fijiensis (strain CIRAD86)	Uncharacterized protein	Amino Acids and Derivatives			0.00351	0	0	0	0	0	0.00117	0	0.00117
Rhizobium leguminosarum	Methionine adenosyltransferase	Amino Acids and Derivatives			0	0.00331	0	0	0	0	0.00110333	0	0.00110333
Corynebacterium glutamicum (strain ATCC 13032)	NADP-specific glutamate dehydrogenase (NADP-GDH) (EC 1.4.1.4)	Amino Acids and Derivatives			0	0.00321	0	0	0	0	0.00107	0	0.00107
Ktedonobacter racemifer DSM 44963	Tryptophan synthase beta chain (EC 4.2.1.20)	Amino Acids and Derivatives			0	0	0.000378	0	0	0	0.000126	0	0.000126
Paracoccidioides brasiliensis (strain Pb03)	Histone H4	Amino Acids and Derivatives			0.00166	0	0	0	0	0	0.000553333	0	0.000553333
Paraburkholderia fungorum	Phosphate-binding protein PstS	Amino Acids and Derivatives			0.000338	0	0.000453	0	0	0	0.000263667	0	0.000263667
Burkholderia sp. OLGA172	2,3,4,5-tetrahydropyridine-2	Amino Acids and Derivatives			0.000843	0.00077	0.00113	0	0	0	0.000914333	0	0.000914333
Paraburkholderia choica	Branched-chain amino acid ABC transporter ATP-binding subunit	Amino Acids and Derivatives			0	0	0.000614	0	0	0	0.000204667	0	0.000204667
Paraburkholderia phytofirmans (strain DSM 17436)	Ketol-acid reductoisomerase (EC 1.1.1.86)	Amino Acids and Derivatives			0.000686	0.000313	0	0	0	0	0.000333	0	0.000333
Ruminiclostridium thermocellum AD2	ArgK protein	Amino Acids and Derivatives			0	0.000288	0	0	0	0	9.6e-05	0	9.6e-05
Paenibacillus elgii; Paenibacillus elgii B69	3-isopropylmalate dehydratase small subunit	Amino Acids and Derivatives			0	0.000524	0	0	0	0	0.000174667	0	0.000174667
Paenibacillus sp. VKM B-2647	Carbamoyl-phosphate synthase (Glutamine-hydrolyzing)	Amino Acids and Derivatives			0.00159	0	0	0	0	0	0.00053	0	0.00053
Lysobacter dokdonensis DS-58	Arginine decarboxylase	Amino Acids and Derivatives			0	0	0.000311	0	0	0	0.000103667	0	0.000103667
uncultured bacterium	Peptidyl-prolyl cis-trans isomerase	Amino Acids and Derivatives			0	0	0	0	0.00117	0	0	0.00039	-0.00039
												Mean diff	0.000767561
												SD	0.00123343
												df	43
												n	44
												SE(mean diff)	0.000185947
												T	4.12784
												P	0.000165077
	Membrane Transport
OrganismC6:S6	Protein	SEED/RAST category			Surfactant 1	Surfactant 2	Surfactant 3	HTPC 1	HTPC 2	HTPC 3	Avg_surfactant	Avg_HTPC	difference
Mycosphaerella eumusae	Membrane transport protein	Membrane Transport			0.00151	0.00206	0.00202	0	0	0	0.00186333	0	0.00186333
Thermobispora bispora (strain ATCC 19993 )	ABC transporter related protein	Membrane Transport			0	0	0	0	0	0.00185	0	0.000616667	-0.000616667
Sorangium cellulosum (strain So ce56)	K(+)-insensitive pyrophosphate-energized proton pump (EC 3.6.1.1)	Membrane Transport			0	0.00171	0	0	0	0	0.00057	0	0.00057
Rhodoplanes sp. Z2-YC6860	Omp2b porin	Membrane Transport			0	0	0	0.00222	0.00238	0.00383	0	0.00281	-0.00281
Meiothermus timidus DSM 17022	Amino acid ABC transporter substrate-binding protein	Membrane Transport			0	0	0	0.00225	0.00242	0.00194	0	0.00220333	-0.00220333
Bradyrhizobium sp. URHA0002	Porin	Membrane Transport			0.00393	0.00179	0	0.00698	0.00751	0.00201	0.00190667	0.0055	-0.00359333
Rhodovulum sp. PH10	Type I secretion Outer Membrane protein, TolC	Membrane Transport			0	0	0	0.00233	0	0	0	0.000776667	-0.000776667
Bradyrhizobium sp. STM 3843	Putative ABC transport system, periplasmic substrate-binding protein	Membrane Transport			0	0	0	0	0.00255	0	0	0.00085	-0.00085
Rhizobium loti (Mesorhizobium loti)	Spermidine/putrescine ABC transporter substrate-binding protein	Membrane Transport			0	0.00186	0	0	0	0	0.00062	0	0.00062
Mesorhizobium sp. L48C026A00	ABC transporter substrate-binding protein	Membrane Transport			0	0	0	0.00241	0	0	0	0.000803333	-0.000803333
Beijerinckia mobilis	Phosphate ABC transporter substrate-binding protein PstS	Membrane Transport			0	0	0	0.00245	0	0	0	0.000816667	-0.000816667
Solirubrobacterales bacterium URHD0059	Sugar ABC transporter substrate-binding protein	Membrane Transport			0.00211	0	0	0	0	0	0.000703333	0	0.000703333
Rhizobium sp. Root149	Sugar ABC transporter ATP-binding protein	Membrane Transport			0	0	0	0	0	0.00216	0	0.00072	-0.00072
Sneathiella glossodoripedis JCM 23214	BMP family ABC transporter substrate-binding protein	Membrane Transport			0	0.00588	0	0	0	0	0.00196	0	0.00196
Marinomonas sp. (strain MWYL1)	Extracellular solute-binding protein family 1	Membrane Transport			0	0	0	0.00259	0	0	0	0.000863333	-0.000863333
Tepidimonas taiwanensis	ABC transporter substrate-binding protein	Membrane Transport			0	0	0	0	0	0.00224	0	0.000746667	-0.000746667
Cystobacter violaceus Cb vi76	Biopolymer transporter ExbD	Membrane Transport			0	0.002	0	0	0	0	0.000666667	0	0.000666667
Bradyrhizobium sp. URHA0002	Channel protein TolC	Membrane Transport			0	0	0	0	0	0.00233	0	0.000776667	-0.000776667
Nocardia sp. NRRL S-836	Spermidine/putrescine ABC transporter ATP-binding protein	Membrane Transport			0	0	0.00311	0	0	0	0.00103667	0	0.00103667
Roseomonas cervicalis ATCC 49957	Membrane; porin activity	Membrane Transport			0	0	0	0	0.00886	0.00475	0	0.00453667	-0.00453667
Mesorhizobium sp. URHC0008	D-xylose ABC transporter substrate-binding protein	Membrane Transport			0	0	0	0	0	0.00242	0	0.000806667	-0.000806667
Rhizobiales bacterium YIM 77505	ABC transporter substrate-binding protein	Membrane Transport			0	0	0.00324	0	0	0	0.00108	0	0.00108
Afipia birgiae 34632; Bradyrhizobium sp. CCH4-A6	ABC transporter permease	Membrane Transport			0	0.00168	0	0	0	0	0.00056	0	0.00056
Rhodoplanes sp. Z2-YC6860	Omp2b porin	Membrane Transport			0.0019	0	0	0	0.00242	0	0.000633333	0.000806667	-0.000173333
Granulibacter bethesdensis (strain ATCC BAA-1260 / CGDNIH1)	Polyprenyl-phosphate beta-D-glucosyltransferase (EC 2.4.1.78)	Membrane Transport			0.00193	0.00177	0	0	0	0	0.00123333	0	0.00123333
Xanthobacter sp. 91	Porin	Membrane Transport			0	0.00359	0	0.00233	0.0025	0.00201	0.00119667	0.00228	-0.00108333
Myxococcus stipitatus (strain DSM 14675 / JCM 12634 / Mx s8)	DGPF domain-containing protein	Membrane Transport			0	0	0	0	0	0.00201	0	0.00067	-0.00067
Paraburkholderia grimmiae	Ribose ABC transporter permease	Membrane Transport			0	0.00179	0	0	0	0	0.000596667	0	0.000596667
Dickeya zeae EC1	Enterochelin esterase	Membrane Transport			0	0	0	0.00237	0.00509	0.00205	0	0.00317	-0.00317
Azonexus hydrophilus; Azonexus hydrophilus DSM 23864	Protein translocase TatA	Membrane Transport			0	0	0	0	0.00259	0.00208	0	0.00155667	-0.00155667
Polaromonas glacialis	ABC transporter substrate-binding protein	Membrane Transport			0.00211	0.00385	0.00565	0	0	0	0.00387	0	0.00387
Dongia sp. URHE0060	Ribose ABC transporter substrate-binding protein	Membrane Transport			0	0	0	0	0	0.00216	0	0.00072	-0.00072
Rhizobium sp. BR10423	Sugar ABC transporter substrate-binding protein	Membrane Transport			0	0	0	0.0025	0.00269	0.00216	0	0.00245	-0.00245
Acidisphaera rubrifaciens	Outer Membrane protein OmpA	Membrane Transport			0	0	0	0	0.00547	0.00439	0	0.00328667	-0.00328667
Variibacter gotjawalensis	Porin Omp2b	Membrane Transport			0	0.00208	0.00305	0.00269	0.00579	0.00233	0.00171	0.00360333	-0.00189333
Dickeya chrysanthemi (Pectobacterium chrysanthemi) (Erwinia chrysanthemi)	ABC transporter substrate-binding protein	Membrane Transport			0.00247	0	0	0	0	0	0.000823333	0	0.000823333
Bradyrhizobium sp. URHA0013	Uncharacterized protein	Membrane Transport			0	0	0	0.00305	0	0.00264	0	0.00189667	-0.00189667
Bosea sp. LC85	Putative periplasmic binding ABC transporter protein	Membrane Transport			0	0	0	0	0	0.00297	0	0.00099	-0.00099
Bradyrhizobium sp. ORS 375	Putative periplasmic binding ABC transporter protein, sugar binding signal peptide	Membrane Transport			0.00368	0.00336	0.00247	0.00654	0.00704	0.00188	0.00317	0.00515333	-0.00198333
Tardiphaga sp. Vaf07	Porin Omp2b	Membrane Transport			0	0.00168	0	0	0	0.00188	0.00056	0.000626667	-6.66667e-05
Microvirgula aerodenitrificans DSM 15089	MFS transporter	Membrane Transport			0	0	0	0	0	0.00188	0	0.000626667	-0.000626667
Streptomyces sp. NRRL S-241	MFS transporter	Membrane Transport			0	0	0	0.00222	0.00238	0.00191	0	0.00217	-0.00217
Bosea sp. Root483D1	ABC transporter substrate-binding protein	Membrane Transport			0	0	0.00255	0	0	0	0.00085	0	0.00085
Hyphomonadaceae bacterium BRH_c29	Zinc/iron ABC transporter permease	Membrane Transport			0	0	0	0.00233	0	0	0	0.000776667	-0.000776667
Solirubrobacterales bacterium URHD0059	Sugar ABC transporter substrate-binding protein	Membrane Transport			0	0	0	0.00233	0.0025	0	0	0.00161	-0.00161
Acidimicrobium sp. BACL27 MAG-120823-bin4	Metal ABC transporter ATP-binding protein	Membrane Transport			0.002	0	0	0	0	0	0.000666667	0	0.000666667
Stenotrophomonas rhizophila	Porin	Membrane Transport			0	0	0	0	0	0.00424	0	0.00141333	-0.00141333
Rubrivivax benzoatilyticus JA2 = ATCC BAA-35	Phosphate-binding protein PstS	Membrane Transport			0	0.00189	0.00278	0	0	0	0.00155667	0	0.00155667
Microvirga vignae	Peptide ABC transporter substrate-binding protein	Membrane Transport			0.00211	0	0	0	0	0	0.000703333	0	0.000703333
Methylobacter tundripaludum 31/32	TonB-dependent receptor	Membrane Transport			0	0.00196	0	0	0	0	0.000653333	0	0.000653333
Streptomyces sp. PRh5	Sugar ABC transporter substrate-binding protein	Membrane Transport			0	0	0	0.00269	0	0	0	0.000896667	-0.000896667
Acidisphaera rubrifaciens	Outer Membrane protein OmpA	Membrane Transport			0	0	0	0	0.00642	0	0	0.00214	-0.00214
Gemmatirosa kalamazoonesis	ABC-1 domain-containing protein	Membrane Transport			0	0	0	0.00305	0.00328	0	0	0.00211	-0.00211
Thalassospira profundimaris WP0211	Nucleoside ABC transporter substrate-binding protein	Membrane Transport			0	0	0	0	0	0.0027	0	0.0009	-0.0009
Microlunatus phosphovorus (strain ATCC 700054 )	Putative sugar ABC transporter substrate-binding protein	Membrane Transport			0	0	0	0.00335	0.0036	0	0	0.00231667	-0.00231667
Thermobaculum terrenum (strain ATCC BAA-798 / YNP1)	Glycosyl transferase family 2	Membrane Transport			0.00181	0	0	0	0	0	0.000603333	0	0.000603333
Bradyrhizobium diazoefficiens SEMIA 5080	ATP hydrolysis coupled proton transport [GO:0015991]	Membrane Transport			0	0	0	0	0	0.00574	0	0.00191333	-0.00191333
Rhizobium leucaenae USDA 9039	Sugar ABC transporter substrate-binding protein	Membrane Transport			0.0038	0.00347	0.0051	0.0045	0.00484	0.00389	0.00412333	0.00441	-0.000286667
Dongia sp. URHE0060	Ribose ABC transporter substrate-binding protein	Membrane Transport			0	0	0	0.00229	0	0	0	0.000763333	-0.000763333
Bradyrhizobium valentinum	Channel protein TolC	Membrane Transport			0	0.00179	0	0.00698	0.00501	0.00201	0.000596667	0.00466667	-0.00407
Pedosphaera parvula (strain Ellin514)	Protein-export Membrane protein SecD	Membrane Transport			0	0.00756	0	0	0	0	0.00252	0	0.00252
Caulobacter sp. AP07	ABC-type dipeptide transport system, periplasmic component (Fragment)	Membrane Transport			0.00207	0.00189	0.00278	0	0	0	0.00224667	0	0.00224667
Solibacter usitatus (strain Ellin6076)	MgtE Intracellular region	Membrane Transport			0	0.00189	0	0	0	0	0.00063	0	0.00063
Bradyrhizobium sp. URHA0002	Channel protein TolC	Membrane Transport			0	0	0	0.00269	0	0.00233	0	0.00167333	-0.00167333
Rhodospirillum rubrum (strain ATCC 11170)	Extracellular solute-binding protein	Membrane Transport			0	0	0	0	0.00302	0	0	0.00100667	-0.00100667
Ensifer adhaerens (Sinorhizobium morelense); Ensifer sp. Root423; Ensifer	Peptide ABC transporter substrate-binding protein	Membrane Transport			0	0	0	0	0.00462	0.00371	0	0.00277667	-0.00277667
Curtobacterium sp. UNCCL17	MFS transporter	Membrane Transport			0.00362	0	0	0	0	0	0.00120667	0	0.00120667
Pseudomonas syringae pv. tomato	Major facilitator superfamily transporter	Membrane Transport			0.00362	0	0	0	0	0	0.00120667	0	0.00120667
Pseudomonas azotoformans	ABC transporter	Membrane Transport			0	0	0.00486	0	0	0	0.00162	0	0.00162
Variovorax sp. PAMC 28711	Phosphate ABC transporter substrate-binding protein	Membrane Transport			0.00362	0.00331	0.00486	0	0	0	0.00393	0	0.00393
Variovorax paradoxus (strain EPS)	Extracellular solute-binding protein, family 7	Membrane Transport			0	0	0	0.00416	0	0.00359	0	0.00258333	-0.00258333
Pseudomonas syringae	ABC transporter substrate-binding protein	Membrane Transport			0	0	0	0.00416	0	0	0	0.00138667	-0.00138667
Mucilaginibacter paludis DSM 18603	RND efflux system, Outer Membrane lipoprotein, NodT family	Membrane Transport			0	0.00321	0	0	0	0	0.00107	0	0.00107
Fibrella aestuarina BUZ 2	Putative ABC transporter permease yknZ	Membrane Transport			0.00362	0	0.00486	0	0.00462	0.00741	0.00282667	0.00401	-0.00118333
Neorhizobium galegae bv. officinalis	Extracellular solute-binding protein family 5	Membrane Transport			0.00362	0	0.00486	0	0	0	0.00282667	0	0.00282667
Cupriavidus taiwanensis (strain DSM 17343)	Putative ABC transporter periplasmic binding protein	Membrane Transport			0.00351	0	0.00471	0	0	0	0.00274	0	0.00274
Martelella mediterranea DSM 17316	Sugar ABC transporter substrate-binding protein	Membrane Transport			0	0	0	0.00429	0	0.00371	0	0.00266667	-0.00266667
Aeromicrobium sp. Root495	ABC transporter permease	Membrane Transport			0	0	0	0	0.00462	0	0	0.00154	-0.00154
Nocardioides sp. CF8	ATP hydrolysis coupled proton transport [GO:0015991]	Membrane Transport			0	0	0	0	0.00448	0	0	0.00149333	-0.00149333
Sphingomonas sp. Leaf230	ABC transporter substrate-binding protein	Membrane Transport			0.004	0	0	0.00474	0.00509	0	0.00133333	0.00327667	-0.00194333
Massilia sp. JS1662	ABC transporter permease	Membrane Transport			0	0.00662	0	0	0	0	0.00220667	0	0.00220667
Rhizobium leguminosarum bv. viciae WSM1455	ABC-type sugar transport system, periplasmic component	Membrane Transport			0	0	0.00471	0	0	0	0.00157	0	0.00157
Massilia sp. Root351	Excinuclease ABC subunit A	Membrane Transport			0	0.00331	0.00486	0	0	0	0.00272333	0	0.00272333
Streptomyces thermoautotrophicus	Hydrogenase	Membrane Transport			0.000389	0	0	0	0	0	0.000129667	0	0.000129667
Streptomyces neyagawaensis	ABC transporter substrate-binding protein	Membrane Transport			0	0	0	0.00155	0	0	0	0.000516667	-0.000516667
Geodermatophilaceae bacterium URHB0062	Multidrug MFS transporter	Membrane Transport			0	0	0	0	0.00066	0.00053	0	0.000396667	-0.000396667
Agrobacterium rhizogenes	Ribose ABC transporter substrate-binding protein	Membrane Transport			0	0	0	0.00125	0.00202	0	0	0.00109	-0.00109
Burkholderia sp. ST111	Porin	Membrane Transport			0.000971	0.000592	0.000434	0	0	0	0.000665667	0	0.000665667
Burkholderia sp. OLGA172	ABC transporter permease;	Membrane Transport			0.000287	0.000524	0.00077	0	0	0	0.000527	0	0.000527
Paraburkholderia fungorum	Gram-negative porin family protein	Membrane Transport			0.0012	0.000825	0.00162	0	0	0	0.001215	0	0.001215
Solirubrobacterales bacterium URHD0059	Sugar ABC transporter substrate-binding protein	Membrane Transport			0.000811	0.00037	0	0.00144	0.000517	0	0.000393667	0.000652333	-0.000258667
Ignavibacterium album (strain DSM 19864)	ATP hydrolysis coupled proton transport [GO:0015991	Membrane Transport			0	0	0	0.000697	0.00075	0	0	0.000482333	-0.000482333
Bradyrhizobium sp. ARR65	Amino acid ABC transporter substrate-binding protein	Membrane Transport			0	0	0	0	0	0.000674	0	0.000224667	-0.000224667
Paraburkholderia phytofirmans (strain DSM 17436)	Porin Gram-negative type	Membrane Transport			0.00212	0.00323	0.00284	0	0	0	0.00273	0	0.00273
Mesorhizobium sp. WSM3224	Mechanosensitive ion channel protein	Membrane transport			0	0	0	0.00286	0	0	0	0.000953333	-0.000953333
												Mean diff	-0.000343667
												SD	0.00172437
												df	94
												n	95
												SE(mean diff)	0.000176917
												T	-1.94253
												P	0.0550652
	Respiration
OrganismC6:S6	Protein	SEED/RAST category			Surfactant 1	Surfactant 2	Surfactant 3	HTPC 1	HTPC 2	HTPC 3	Avg_surfactant	Avg_HTPC	difference
Cupriavidus necator (strain ATCC 17699 )	ATP synthase subunit alpha (EC 3.6.3.14)	Respiration			0.0044	0.00268	0.00394	0	0	0	0.00367333	0	0.00367333
Rhodococcus sp. SC4	ATP synthase subunit beta	Respiration			0.00368	0.00336	0.00247	0	0	0	0.00317	0	0.00317
Nitratireductor indicus C115	ATP synthase subunit beta (EC 3.6.3.14) (ATP synthase F1 sector subunit beta)	Respiration			0	0	0	0.00218	0	0.00188	0	0.00135333	-0.00135333
Burkholderiales bacterium 1_1_47	ATP synthase subunit beta (EC 3.6.3.14)	Respiration			0	0	0.00283	0	0	0	0.000943333	0	0.000943333
Pedosphaera parvula (strain Ellin514)	ATP synthase subunit beta (EC 3.6.3.14)	Respiration			0.00211	0.00193	0	0	0.00269	0	0.00134667	0.000896667	0.00045
Ilumatobacter nonamiensis YM16-303	ATP synthase subunit alpha	Respiration			0	0.00415	0	0	0	0	0.00138333	0	0.00138333
Ensifer adhaerens (Sinorhizobium morelense)	ATP synthase beta subunit (Fragment)	Respiration			0.00552	0.0084	0.00493	0	0	0.00377	0.00628333	0.00125667	0.00502667
Nitrobacter sp. Nb-311A	Cytochrome c Hsc	Respiration			0.00184	0	0	0	0	0.00188	0.000613333	0.000626667	-1.33333e-05
Sutterella parvirubra YIT 11816	ATP synthase subunit alpha (EC 3.6.3.14)	Respiration			0.0019	0.00347	0.0051	0	0	0	0.00349	0	0.00349
Planctomycetaceae bacterium SCGC AG-212-F19	ATP synthase subunit c	Respiration			0	0	0.00324	0	0	0.00247	0.00108	0.000823333	0.000256667
Nisaea denitrificans DSM 18348	Carbon monoxide dehydrogenase	Respiration			0	0.00183	0	0	0	0.00409	0.00061	0.00136333	-0.000753333
Rhodopirellula maiorica SM1	ATP synthase subunit beta	Respiration			0.00223	0.00611	0.00598	0	0	0	0.00477333	0	0.00477333
Rhizobium sp. Root491	ATP synthase subunit alpha (EC 3.6.3.14)	Respiration			0.00362	0	0.00486	0	0	0	0.00282667	0	0.00282667
Rhodococcus sp. SC4	ATP synthase subunit alpha	Respiration			0.00725	0	0	0	0	0	0.00241667	0	0.00241667
Paenibacillus sp. oral taxon 786 str. D14	ATP synthase subunit c	Respiration			0	0.00331	0.00486	0	0	0	0.00272333	0	0.00272333
Sporolactobacillus vineae DSM 21990 = SL153	ATP synthase subunit beta	Respiration			0.000247	0.000226	0.000331	0.000293	0.000315	0.000253	0.000268	0.000287	-1.9e-05
Frankia sp. Iso899	ATP synthase subunit beta	Respiration			0	0.000327	0.00096	0	0.000456	0.000732	0.000429	0.000396	3.3e-05
Burkholderia ginsengiterrae	ATP synthase subunit alpha (EC 3.6.3.14)	Respiration			0.000301	0.000275	0.000404	0	0	0	0.000326667	0	0.000326667
Burkholderia sp. E7m39	Uncharacterized protein	Respiration			0	0	0	0	0	0.00155	0	0.000516667	-0.000516667
Candidatus Thiomargarita nelsonii	Cox2 cytochrome oxidase subunit 2	Respiration			0.00297	0	0	0	0	0	0.00099	0	0.00099
												Mean diff	0.00149137
												SD	0.00188294
												df	19
												n	20
												SE(mean diff)	0.000421039
												T	3.54211
												P	0.00217692
	Structural constituent of Ribosome
OrganismC6:S6	Protein	SEED/RAST category			Surfactant 1	Surfactant 2	Surfactant 3	HTPC 1	HTPC 2	HTPC 3	Avg_surfactant	Avg_HTPC	difference
Coccidioides posadasii RMSCC 3488	40S ribosomal protein S18	Structural constituent of Ribosome			0	0.00126	0	0	0	0	0.00042	0	0.00042
Pneumocystis murina (strain B123)	40S ribosomal protein S3	Structural constituent of Ribosome			0	0.00177	0	0	0	0	0.00059	0	0.00059
Limnohabitans sp. Rim28	30S ribosomal protein S3	Structural constituent of Ribosome			0.00181	0.00165	0	0	0	0	0.00115333	0	0.00115333
Methylobacterium sp. (strain 4-46)	30S ribosomal protein S4	Structural constituent of Ribosome			0.00207	0.00189	0.00278	0	0	0	0.00224667	0	0.00224667
Bradyrhizobium sp. WSM1743; 1038865	50S ribosomal protein L17	Structural constituent of Ribosome			0.00207	0	0	0	0	0	0.00069	0	0.00069
Rhodoplanes sp. Z2-YC6860	30S ribosomal protein S16	Structural constituent of Ribosome			0	0.00193	0	0	0	0	0.000643333	0	0.000643333
Acidobacteriaceae bacterium KBS 96	50S ribosomal protein L15	Structural constituent of Ribosome			0	0	0.00288	0	0	0	0.00096	0	0.00096
Rhizobium leguminosarum bv. trifolii (strain WSM2304)	50S ribosomal protein L5	Structural constituent of Ribosome			0	0.002	0	0	0	0	0.000666667	0	0.000666667
Haliangium ochraceum (strain DSM 14365 / JCM 11303 / SMP-2)	50S ribosomal protein L19	Structural constituent of Ribosome			0	0.00208	0	0	0	0	0.000693333	0	0.000693333
Aneurinibacillus aneurinilyticus ATCC 12856	30S ribosomal protein S10	Structural constituent of Ribosome			0	0	0	0.0028	0	0	0	0.000933333	-0.000933333
Bradyrhizobium japonicum USDA 6	Ribosome biogenesis [GO:0042254]	Structural constituent of Ribosome			0	0	0	0.00319	0	0	0	0.00106333	-0.00106333
Solirubrobacterales bacterium URHD0059	Protein clustered with ribosomal protein L32p	Structural constituent of Ribosome			0	0	0	0	0.00238	0	0	0.000793333	-0.000793333
Cordyceps militaris (strain CM01) (Caterpillar fungus)	60S ribosomal protein L16	Structural constituent of Ribosome			0	0	0	0.00241	0.00259	0.00208	0	0.00236	-0.00236
Maricaulis maris (strain MCS10)	50S ribosomal protein L11	Structural constituent of Ribosome			0.00422	0	0	0	0	0	0.00140667	0	0.00140667
Micavibrio aeruginosavorus (strain ARL-13)	30S ribosomal protein S10	Structural constituent of Ribosome			0	0	0	0.00275	0.00295	0	0	0.0019	-0.0019
Zavarzinella formosa; Zavarzinella formosa DSM 19928	30S ribosomal protein S10	Structural constituent of Ribosome			0	0	0	0	0.00687	0	0	0.00229	-0.00229
Mycobacterium sp. UM_Kg1	30S ribosomal protein S7	Structural constituent of Ribosome			0	0	0	0.00474	0	0	0	0.00158	-0.00158
Rhodoplanes sp. Z2-YC6860	50S ribosomal protein L2	Structural constituent of Ribosome			0	0.00186	0	0	0	0	0.00062	0	0.00062
Solirubrobacter soli; Solirubrobacter soli DSM 22325	50S ribosomal protein L11	Structural constituent of Ribosome			0.00219	0.004	0.00293	0	0	0	0.00304	0	0.00304
Streptomyces pratensis (strain ATCC 33331 / IAF-45CD)	50S ribosomal protein L13	Structural constituent of Ribosome			0.00263	0.00241	0.00353	0	0	0	0.00285667	0	0.00285667
Actinoplanes missouriensis (strain ATCC 14538)	Ribosome biogenesis	Structural constituent of Ribosome			0.00351	0	0	0	0	0	0.00117	0	0.00117
Methylibium sp. CF059	50S ribosomal protein L17	Structural constituent of Ribosome			0	0.00331	0	0	0	0	0.00110333	0	0.00110333
Rhizobium leguminosarum bv. viciae (strain 3841)	50S ribosomal protein L19	Structural constituent of Ribosome			0.00725	0	0	0	0	0	0.00241667	0	0.00241667
Simplicispira psychrophila	50S ribosomal protein L1	Structural constituent of Ribosome			0.00351	0.00321	0.00471	0	0	0	0.00381	0	0.00381
Microbacterium sp. MRS-1	30S ribosomal protein S19	Structural constituent of Ribosome			0	0.00378	0	0	0	0	0.00126	0	0.00126
Rhizobium leguminosarum	30S ribosomal protein S19	Structural constituent of Ribosome			0	0.00378	0	0	0	0	0.00126	0	0.00126
Streptomyces venezuelae	30S ribosomal protein S3	Structural constituent of Ribosome			0.00362	0	0	0	0	0	0.00120667	0	0.00120667
Gordonia sp. NB4-1Y	50S ribosomal protein L10	Structural constituent of Ribosome			0	0.00331	0	0	0	0	0.00110333	0	0.00110333
Bradyrhizobium japonicum USDA 6	Ribosome biogenesis [GO:0042254]	Structural constituent of Ribosome			0	0	0	0	0	0.00371	0	0.00123667	-0.00123667
Leeia oryzae; Leeia oryzae DSM 17879	30S ribosomal protein S19	Structural constituent of Ribosome			0	0.00321	0	0	0	0	0.00107	0	0.00107
Aliihoeflea sp. 2WW	50S ribosomal protein L9	Structural constituent of Ribosome			0.00362	0.00331	0	0	0	0	0.00231	0	0.00231
Methylobacterium populi (strain ATCC BAA-705 / NCIMB 13946 / BJ001)	30S ribosomal protein S1	Structural constituent of Ribosome			0.00362	0	0	0	0	0	0.00120667	0	0.00120667
Neorhizobium galegae bv. orientalis str. HAMBI 540	50S ribosomal protein L22	Structural constituent of Ribosome			0	0.00331	0	0	0	0	0.00110333	0	0.00110333
Sphingomonas sp. Ant20	30S ribosomal protein S3	Structural constituent of Ribosome			0.00362	0	0	0	0	0	0.00120667	0	0.00120667
Gordonia alkanivorans NBRC 16433	30S ribosomal protein S6	Structural constituent of Ribosome			0.00362	0	0	0	0	0	0.00120667	0	0.00120667
Mesorhizobium australicum (strain LMG 24608 / HAMBI 3006 / WSM2073)	30S ribosomal protein S19	Structural constituent of Ribosome			0	0	0	0.00429	0	0	0	0.00143	-0.00143
Curtobacterium flaccumfaciens UCD-AKU	30S ribosomal protein S11	Structural constituent of Ribosome			0	0	0.00486	0	0	0	0.00162	0	0.00162
Rhizobium sp. Leaf371	30S ribosomal protein S8	Structural constituent of Ribosome			0.00362	0.00331	0.00486	0	0	0	0.00393	0	0.00393
Coccidioides posadasii (strain C735) (Valley fever fungus)	60S ribosomal protein L11, putative	Structural constituent of Ribosome			0	0.00321	0	0	0	0	0.00107	0	0.00107
Coccidioides immitis (strain RS) (Valley fever fungus)	40S ribosomal protein S3	Structural constituent of Ribosome			0	0.00331	0	0	0	0	0.00110333	0	0.00110333
Colletotrichum orbiculare (strain 104-T)	60s ribosomal protein l10	Structural constituent of Ribosome			0	0.00662	0	0	0	0	0.00220667	0	0.00220667
Methylibium sp. CF059	50S ribosomal protein L18	Structural constituent of Ribosome			0.00362	0.00331	0.00486	0	0	0	0.00393	0	0.00393
Paenibacillus polymyxa (Bacillus polymyxa)	Small ribosomal subunit	Structural constituent of Ribosome			0.00351	0.00321	0.00471	0	0	0	0.00381	0	0.00381
Rhodococcus sp. MEB064	30S ribosomal protein S8	Structural constituent of Ribosome			0	0	0.00486	0	0	0	0.00162	0	0.00162
Brevundimonas sp. DS20	50S ribosomal protein L17	Structural constituent of Ribosome			0	0.00321	0.00471	0	0	0	0.00264	0	0.00264
Geodermatophilus obscurus (strain ATCC 25078 / DSM 43160 / JCM 3152 / G-20)	50S ribosomal protein L3	Structural constituent of Ribosome			0	0.00662	0	0	0	0	0.00220667	0	0.00220667
Podospora anserina (strain S / ATCC MYA-4624)	Putative Cytosolic 40S ribosomal protein Rps25	Structural constituent of Ribosome			0.00351	0	0.00471	0	0	0	0.00274	0	0.00274
Fusarium oxysporum (strain Fo5176)	Uncharacterized protein	Structural constituent of Ribosome			0.00362	0.00331	0	0	0	0	0.00231	0	0.00231
Rhodococcus sp. PML026	50S ribosomal protein L10	Structural constituent of Ribosome			0.00351	0	0	0	0	0	0.00117	0	0.00117
Aureimonas sp. Leaf427	50S ribosomal protein L17	Structural constituent of Ribosome			0.00362	0	0	0	0	0	0.00120667	0	0.00120667
Mycobacterium vanbaalenii (strain DSM 7251 / PYR-1)	30S ribosomal protein S3	Structural constituent of Ribosome			0.00362	0	0	0	0	0	0.00120667	0	0.00120667
Methylobacterium sp. GXF4	30S ribosomal protein S13	Structural constituent of Ribosome			0	0	0.00471	0	0	0	0.00157	0	0.00157
Candidatus Entotheonella sp. TSY1	Large ribosomal subunit [GO:0015934]	Structural constituent of Ribosome			0.00362	0.00331	0	0	0	0	0.00231	0	0.00231
Sporolactobacillus vineae DSM 21990 = SL153	30S ribosomal protein S4	Structural constituent of Ribosome			0.00116	0	0	0	0	0	0.000386667	0	0.000386667
Dactylosporangium aurantiacum	50S ribosomal protein L14	Structural constituent of Ribosome			0	0.000196	0	0	0	0	6.53333e-05	0	6.53333e-05
Nocardia sp. Root136	30S ribosomal protein S10	Structural constituent of Ribosome			0.00344	0.0021	0.00462	0	0	0	0.00338667	0	0.00338667
Rhodoplanes sp. Z2-YC6860	30S ribosomal protein S12	Structural constituent of Ribosome			0.00189	0	0.00126	0	0	0	0.00105	0	0.00105
Rhodovulum sp. PH10	Structural constituent of Ribosome	Structural constituent of Ribosome			0	0	0	0.00088	0	0.00076	0	0.000546667	-0.000546667
Burkholderia jiangsuensis	30S ribosomal protein S12	Structural constituent of Ribosome			0.00092	0.00084	0	0	0	0	0.000586667	0	0.000586667
Paraburkholderia fungorum	30S ribosomal protein S4	Structural constituent of Ribosome			0.00112	0	0	0	0	0	0.000373333	0	0.000373333
Paraburkholderia glathei PML1(12)	50S ribosomal protein L22	Structural constituent of Ribosome			0	0.000972	0.00143	0	0	0	0.000800667	0	0.000800667
Brevibacillus sp. CF112	50S ribosomal protein L5	Structural constituent of Ribosome			0	0	0.00177	0	0	0	0.00059	0	0.00059
Brevibacillus laterosporus LMG 15441	30S ribosomal protein S5	Structural constituent of Ribosome			0.000811	0	0	0	0	0	0.000270333	0	0.000270333
Paenibacillus larvae subsp. larvae DSM 25430	30S ribosomal protein S2	Structural constituent of Ribosome			0.0016	0.00146	0.00214	0	0	0	0.00173333	0	0.00173333
Penicillium camemberti FM 013	Mitochondrial Large ribosomal subunit [GO:0005762]	Structural constituent of Ribosome			0	0	0	0	0.000591	0	0	0.000197	-0.000197
Penicillium brasilianum	Putative 60S ribosomal protein	Structural constituent of Ribosome			0	0.00194	0	0	0	0	0.000646667	0	0.000646667
Chthoniobacter flavus Ellin428	30S ribosomal protein S4	Structural constituent of Ribosome			0	0.000875	0	0	0	0	0.000291667	0	0.000291667
Bradyrhizobium stylosanthis	50S ribosomal protein L14	Structural constituent of Ribosome			0	0	0	0.00156	0	0	0	0.00052	-0.00052
Bacillus methanolicus MGA3	50S ribosomal protein L6	Structural constituent of Ribosome			0	0.000595	0.000873	0	0	0	0.000489333	0	0.000489333
Pantholops hodgsonii (Chiru) (Tibetan antelope)	30S ribosomal protein S8, chloroplastic-like	Structural constituent of Ribosome			0	0	0	0	0.00178	0.00143	0	0.00107	-0.00107
Rhodopseudomonas palustris (strain BisB18)	50S ribosomal protein L5	Structural constituent of Ribosome			0.00276	0.00252	0	0	0	0.00141	0.00176	0.00047	0.00129
												Mean diff	0.000987469
												SD	0.00141544
												df	70
												n	71
												SE(mean diff)	0.000167981
												T	5.87844
												P	1.28226e-07
	Unclassified
OrganismC6:S6	Protein	SEED/RAST category			Surfactant 1	Surfactant 2	Surfactant 3	HTPC 1	HTPC 2	HTPC 3	Avg_surfactant	Avg_HTPC	difference
Acidobacterium sp. PMMR2	Uncharacterized protein	Unclassified			0	0	0	0	0	0.000847	0	0.000282333	-0.000282333
Unknown	Unknown	Unclassified			0	0.00063	0	0	0	0	0.00021	0	0.00021
Capra hircus (Goat)	Uncharacterized protein LOC102178901	Unclassified			0.00548	0.005	0.00734	0	0	0	0.00594	0	0.00594
Anthurium amnicola	Mitochondrial peroxiredoxin PRX1 [Anthurium amnicola]	Unclassified			0	0	0	0	0	0.000756	0	0.000252	-0.000252
Cupriavidus sp. BIS7	Uncharacterized protein	Unclassified			0.00267	0	0	0	0	0	0.00089	0	0.00089
Syntrophorhabdus aromaticivorans	Uncharacterized protein	Unclassified			0	0	0	0	0	0.00185	0	0.000616667	-0.000616667
Unknown	Unknown	Unclassified			0	0.00165	0	0	0	0	0.00055	0	0.00055
Photobacterium halotolerans DSM 18316	Uncharacterized protein	Unclassified			0	0	0	0.00218	0	0	0	0.000726667	-0.000726667
Gemmatirosa kalamazoonesis	Uncharacterized protein	Unclassified			0	0	0	0	0	0.00377	0	0.00125667	-0.00125667
Methylomonas sp. MK1	Uncharacterized protein	Unclassified			0	0.00168	0	0	0	0	0.00056	0	0.00056
Planctomyces sp. SH-PL62	Integral component of Membrane [GO:0016021]	Unclassified			0	0	0	0	0.00235	0.00188	0	0.00141	-0.00141
Unknown	Unknown	Unclassified			0	0	0	0.00218	0	0	0	0.000726667	-0.000726667
Unknown	Unknown	Unclassified			0	0	0	0.00218	0.00235	0	0	0.00151	-0.00151
Unknown	Unknown	Unclassified			0	0	0	0.00218	0.00235	0.00188	0	0.00213667	-0.00213667
Unknown	Unknown	Unclassified			0	0	0	0	0	0.00188	0	0.000626667	-0.000626667
Pseudolabrys sp. Root1462	Uncharacterized protein	Unclassified			0	0	0	0	0	0.00188	0	0.000626667	-0.000626667
Unknown	Unknown	Unclassified			0	0.00171	0	0	0	0	0.00057	0	0.00057
Methylomonas koyamae	Metalloendopeptidase protein	Unclassified			0.00187	0	0	0	0	0	0.000623333	0	0.000623333
Unknown	Unknown	Unclassified			0.0019	0	0	0	0	0	0.000633333	0	0.000633333
Unknown	Unknown	Unclassified			0	0	0	0.00225	0.00242	0.00194	0	0.00220333	-0.00220333
Candidatus Entotheonella sp. TSY1	Uncharacterized protein (Fragment)	Unclassified			0.0057	0.00521	0.0051	0.00675	0.00242	0.00583	0.00533667	0.005	0.000336667
Streptomyces sp. NRRL B-1347	Delta-60 repeat domain-containing protein	Unclassified			0	0.00174	0	0	0	0	0.00058	0	0.00058
Pseudolabrys sp. Root1462	Integral component of Membrane [GO:0016021]	Unclassified			0	0	0	0.00225	0	0	0	0.00075	-0.00075
Acidobacteria bacterium DSM 100886	N-acyl-D-glutamate deacylase (EC 3.5.1.82)	Unclassified			0.0019	0	0.00255	0	0	0	0.00148333	0	0.00148333
Intrasporangium oryzae NRRL B-24470	Uncharacterized protein	Unclassified			0	0	0	0.00229	0	0.00395	0	0.00208	-0.00208
Phycicoccus sp. Soil748	Uncharacterized protein	Unclassified			0	0	0	0.00229	0	0	0	0.000763333	-0.000763333
Bacillus sp. TH008	Penicillin-binding protein	Unclassified			0	0.00177	0	0	0	0	0.00059	0	0.00059
Skermanella stibiiresistens SB22	Uncharacterized protein	Unclassified			0	0.00179	0	0	0	0	0.000596667	0	0.000596667
Unknown	Unknown	Unclassified			0.00393	0.00359	0.00527	0.00466	0	0	0.00426333	0.00155333	0.00271
Unknown	Unknown	Unclassified			0	0.00179	0	0	0	0	0.000596667	0	0.000596667
Inquilinus limosus DSM 16000	Glycerol kinase	Unclassified			0.002	0.00183	0.00268	0	0	0	0.00217	0	0.00217
Streptacidiphilus rugosus	Uncharacterized protein	Unclassified			0	0	0	0	0.00255	0.00205	0	0.00153333	-0.00153333
Unknown	Unknown	Unclassified			0	0	0.00268	0	0	0	0.000893333	0	0.000893333
Streptomyces bungoensis	Uncharacterized protein	Unclassified			0	0.00372	0.00545	0	0	0	0.00305667	0	0.00305667
Unknown	Unknown	Unclassified			0	0.00186	0	0	0	0	0.00062	0	0.00062
Unknown	Unknown	Unclassified			0	0	0	0	0.00259	0	0	0.000863333	-0.000863333
Patulibacter medicamentivorans	Glycosyl transferase group 1	Unclassified			0	0.00186	0	0	0	0	0.00062	0	0.00062
Acidobacteriaceae bacterium KBS 89	Uncharacterized protein	Unclassified			0	0	0	0	0.00259	0	0	0.000863333	-0.000863333
Luteibacter rhizovicinus	Amidase	Unclassified			0	0	0	0.00241	0	0	0	0.000803333	-0.000803333
Gemmata sp. IIL30	Bacterioferritin	Unclassified			0.00207	0	0	0	0	0	0.00069	0	0.00069
Legionella spiritensis	Opacity protein-like surface antigen	Unclassified			0	0	0	0.0123	0.0106	0.00636	0	0.00975333	-0.00975333
Oceanibulbus sp. HI0027	Short-chain dehydrogenase	Unclassified			0	0	0	0	0	0.00212	0	0.000706667	-0.000706667
Unknown	Unknown	Unclassified			0	0.00189	0	0	0	0	0.00063	0	0.00063
Acidobacteriaceae bacterium URHE0068	Uncharacterized protein	Unclassified			0	0	0	0.00245	0	0	0	0.000816667	-0.000816667
Chromobacterium vaccinii	Uncharacterized protein	Unclassified			0	0	0	0.00736	0.00528	0.00424	0	0.00562667	-0.00562667
Unknown	Unknown	Unclassified			0.00207	0.00189	0	0	0	0	0.00132	0	0.00132
Bradyrhizobium elkanii CCBAU 43297	Paraslipin or slipin-2 (SLP-2)	Unclassified			0	0	0	0.0049	0	0	0	0.00163333	-0.00163333
uncultured bacterium	Uncultured bacterium genome assembly Metasoil_fosmids_resu	Unclassified			0	0	0	0.00245	0	0	0	0.000816667	-0.000816667
Acidobacteria bacterium DSM 100886	Putative acyltransferase	Unclassified			0	0	0	0	0	0.00212	0	0.000706667	-0.000706667
Terracoccus sp. 273MFTsu3.1	Uncharacterized protein	Unclassified			0	0	0	0.00245	0	0	0	0.000816667	-0.000816667
Frankia sp. Iso899	Uncharacterized protein	Unclassified			0	0	0	0.00245	0	0.00212	0	0.00152333	-0.00152333
Acidobacteriaceae bacterium KBS 83	Uncharacterized protein	Unclassified			0.00414	0.00567	0.00833	0	0	0	0.00604667	0	0.00604667
Bradyrhizobium sp. CCBAU 43298	Quinonprotein alcohol dehydrogenase	Unclassified			0	0	0	0	0.00528	0.00424	0	0.00317333	-0.00317333
Acidobacteriaceae bacterium KBS 96	Type III-A CRISPR-associated RAMP protein Csm3	Unclassified			0	0.00189	0	0	0	0	0.00063	0	0.00063
Unknown	Unknown	Unclassified			0.00207	0	0	0	0	0	0.00069	0	0.00069
Bradyrhizobium sp. Tv2a-2	F420-dependent oxidoreductase	Unclassified			0	0	0.00283	0	0	0	0.000943333	0	0.000943333
Bradyrhizobium sp. Ec3.3	RagB/SusD family nutrient uptake Outer Membrane protein	Unclassified			0	0	0	0	0.00269	0	0	0.000896667	-0.000896667
Bradyrhizobium sp. ARR65	Uncharacterized protein	Unclassified			0	0	0	0	0	0.00216	0	0.00072	-0.00072
Solirubrobacter soli DSM 22325	TIGR03118 family protein	Unclassified			0	0	0	0.00499	0	0	0	0.00166333	-0.00166333
Spirosoma panaciterrae DSM 21099	Uncharacterized protein	Unclassified			0	0	0	0	0	0.00216	0	0.00072	-0.00072
Solirubrobacterales bacterium URHD0059	Uncharacterized protein	Unclassified			0	0	0	0.0025	0.00269	0	0	0.00173	-0.00173
Gillisia sp. Hel_I_29	Amidohydrolase	Unclassified			0.00211	0	0	0	0	0	0.000703333	0	0.000703333
Oreochromis niloticus	Integral component of membrane [GO:0016021]	Unclassified			0.00211	0	0	0	0	0	0.000703333	0	0.000703333
Bradyrhizobium sp. ARR65	Methanol dehydrogenase	Unclassified			0	0	0	0.0025	0	0.00216	0	0.00155333	-0.00155333
Flaviflexus sp. SIT4	Uncharacterized protein	Unclassified			0.00211	0	0	0	0	0	0.000703333	0	0.000703333
Unknown	Unknown	Unclassified			0	0	0	0	0	0.0022	0	0.000733333	-0.000733333
Methylosinus sp. LW4	Uncharacterized protein	Unclassified			0	0	0	0	0.00547	0.00439	0	0.00328667	-0.00328667
Unknown	Unknown	Unclassified			0	0	0	0	0	0.0022	0	0.000733333	-0.000733333
Bacterium YEK0313	Gluconolactonase precursor	Unclassified			0	0	0	0.00509	0	0	0	0.00169667	-0.00169667
Chloracidobacterium thermophilum	Uncharacterized protein	Unclassified			0	0.002	0	0	0	0	0.000666667	0	0.000666667
uncultured bacterium	Uncultured bacterium genome assembly Metasoil_fosmids_resu	Unclassified			0	0	0	0	0	0.00224	0	0.000746667	-0.000746667
Caulobacter sp. UNC358MFTsu5.1	Uncharacterized protein	Unclassified			0	0	0	0.00259	0.00279	0	0	0.00179333	-0.00179333
Unknown	Unknown	Unclassified			0	0.002	0	0	0	0	0.000666667	0	0.000666667
Unknown	Unknown	Unclassified			0	0	0	0.00259	0	0	0	0.000863333	-0.000863333
Acidobacteriaceae bacterium URHE0068	Uncharacterized protein	Unclassified			0	0	0	0.00264	0	0.00228	0	0.00164	-0.00164
Acidobacteria bacterium DSM 100886	Ethanolamine utilization protein EutM	Unclassified			0	0	0.00299	0	0	0	0.000996667	0	0.000996667
Unknown	Unknown	Unclassified			0.00223	0.00204	0	0	0	0	0.00142333	0	0.00142333
alpha proteobacterium BAL199	Short-chain dehydrogenase/reductase SDR	Unclassified			0	0.00204	0	0	0	0	0.00068	0	0.00068
Pseudolabrys sp. Root1462	Lectin	Unclassified			0	0	0	0	0.00284	0	0	0.000946667	-0.000946667
Rhodoplanes sp. Z2-YC6860	Haloacid dehalogenase	Unclassified			0	0	0.00299	0	0	0	0.000996667	0	0.000996667
Rhodoplanes sp. Z2-YC6860	Uncharacterized protein	Unclassified			0	0	0	0.00528	0.00284	0	0	0.00270667	-0.00270667
Unknown	Unknown	Unclassified			0	0	0	0	0.0029	0.00233	0	0.00174333	-0.00174333
Bradyrhizobium sp. USDA 3384	Uncharacterized protein	Unclassified			0	0	0	0.00269	0.00579	0.00233	0	0.00360333	-0.00360333
Unknown	Unknown	Unclassified			0	0	0	0	0	0.00237	0	0.00079	-0.00079
Nocardioides sp. Root140	Thiolester hydrolase activity [GO:0016790]	Unclassified			0	0	0.00311	0	0	0	0.00103667	0	0.00103667
Unknown	Unknown	Unclassified			0	0	0	0	0	0.00475	0	0.00158333	-0.00158333
Unknown	Unknown	Unclassified			0	0	0	0	0.00308	0	0	0.00102667	-0.00102667
Bradyrhizobium sp. BR 10245	Alcohol dehydrogenase	Unclassified			0	0	0	0.00286	0	0	0	0.000953333	-0.000953333
Unknown	Unknown	Unclassified			0.00242	0.00221	0	0	0	0	0.00154333	0	0.00154333
Unknown	Unknown	Unclassified			0.00242	0	0	0	0	0	0.000806667	0	0.000806667
Afipia clevelandensis ATCC 49720	Uncharacterized protein	Unclassified			0	0.00225	0.00331	0	0.00314	0.00252	0.00185333	0.00188667	-3.33333e-05
Sphingomonas sp. Leaf231	Uncharacterized protein	Unclassified			0	0	0	0	0.00314	0	0	0.00104667	-0.00104667
Unknown	Unknown	Unclassified			0.00252	0	0	0	0	0	0.00084	0	0.00084
Kouleothrix aurantiaca	Uncharacterized protein (Fragment)	Unclassified			0	0	0	0	0.00321	0	0	0.00107	-0.00107
Dichomitus squalens (strain LYAD-421)	Alpha/beta-hydrolase	Unclassified			0	0.00235	0	0	0	0	0.000783333	0	0.000783333
Unknown	Unknown	Unclassified			0.0027	0	0	0	0	0	0.0009	0	0.0009
Unknown	Unknown	Unclassified			0	0.00246	0	0	0	0	0.00082	0	0.00082
Gemmatimonas phototrophica	Uncharacterized protein	Unclassified			0	0	0	0.00327	0	0	0	0.00109	-0.00109
Unknown	Unknown	Unclassified			0	0.00265	0	0	0	0	0.000883333	0	0.000883333
Unknown	Unknown	Unclassified			0	0.00272	0	0	0	0	0.000906667	0	0.000906667
Unknown	Unknown	Unclassified			0.00305	0	0.00409	0	0	0	0.00238	0	0.00238
Rhodopseudomonas palustris (strain BisA53)	Uncharacterised conserved protein UCP033924	Unclassified			0	0	0	0.00371	0	0.00321	0	0.00230667	-0.00230667
Deinococcus swuensis	GGDEF domain-containing protein	Unclassified			0	0.00294	0	0	0	0	0.00098	0	0.00098
Methylococcus capsulatus; Methylococcus capsulatus str. Texas = ATCC 19069	Uncharacterized protein	Unclassified			0	0	0	0	0.0041	0	0	0.00136667	-0.00136667
Bradyrhizobium sp. WSM2254	GYD family protein	Unclassified			0	0	0	0.00416	0.00448	0	0	0.00288	-0.00288
Afipia sp. OHSU_II-uncloned	GYD family protein	Unclassified			0	0	0	0.00429	0	0	0	0.00143	-0.00143
Poecilia formosa	Scavenger receptor cysteine-rich type 1 protein M130-like isoform X2	Unclassified			0.00374	0	0	0	0	0	0.00124667	0	0.00124667
Unknown	Unknown	Unclassified			0.00414	0.00756	0.00555	0.0049	0	0	0.00575	0.00163333	0.00411667
Unknown	Unknown	Unclassified			0	0.00504	0	0	0	0	0.00168	0	0.00168
Unknown	Unknown	Unclassified			0	0.00168	0.00247	0	0	0	0.00138333	0	0.00138333
Pseudonocardia asaccharolytica DSM 44247 = NBRC 16224	Uncharacterized protein	Unclassified			0.00184	0.00168	0	0	0	0	0.00117333	0	0.00117333
Reyranella massiliensis 521	P44/Msp2 family Outer Membrane protein	Unclassified			0	0	0	0	0	0.00188	0	0.000626667	-0.000626667
Chloroflexi bacterium CSP1-4	Cell envelope-related function; Transcriptional attenuator common-like protein	Unclassified			0.00368	0.00504	0	0	0	0	0.00290667	0	0.00290667
Methylobacterium sp. Leaf456	Uncharacterized protein	Unclassified			0	0	0	0.00222	0.00238	0.00383	0	0.00281	-0.00281
Acidisphaera rubrifaciens	SDR family oxidoreductase	Unclassified			0.00187	0.00171	0	0	0	0	0.00119333	0	0.00119333
Unknown	Unknown	Unclassified			0	0	0	0	0	0.00191	0	0.000636667	-0.000636667
Methylocella silvestris (strain BL2 / DSM 15510 / NCIMB 13906)	Uncharacterized protein	Unclassified			0	0	0	0.00443	0	0.00574	0	0.00339	-0.00339
Unknown	Unknown	Unclassified			0	0	0	0.00225	0	0	0	0.00075	-0.00075
Streptomyces sp. 142MFCol3.1	Uncharacterized protein	Unclassified			0.0038	0.00347	0.00255	0.00675	0.00727	0.00194	0.00327333	0.00532	-0.00204667
Patulibacter medicamentivorans	Putative dehydratase/racemase	Unclassified			0.0019	0	0	0	0	0	0.000633333	0	0.000633333
Flammeovirga sp. OC4	Uncharacterized protein	Unclassified			0	0	0	0.00225	0	0	0	0.00075	-0.00075
Gemmatimonas sp. SG8_28	Uncharacterized protein	Unclassified			0	0	0	0	0	0.00198	0	0.00066	-0.00066
Unknown	Unknown	Unclassified			0.00193	0	0.00259	0.00229	0	0	0.00150667	0.000763333	0.000743333
Bradyrhizobium sp. Tv2a-3	F420-dependent oxidoreductase	Unclassified			0	0	0	0	0	0.00198	0	0.00066	-0.00066
Massilia sp. WF1	Membrane protein	Unclassified			0	0	0	0.00229	0	0.00198	0	0.00142333	-0.00142333
Unknown	Unknown	Unclassified			0.00193	0	0	0	0	0	0.000643333	0	0.000643333
Terracoccus sp. 273MFTsu3.1	LLM class F420-dependent oxidoreductase	Unclassified			0.00193	0.00177	0	0.00229	0.00246	0.00198	0.00123333	0.00224333	-0.00101
Candidatus Entotheonella sp. TSY1	Uncharacterized protein	Unclassified			0	0	0.00263	0	0	0.00201	0.000876667	0.00067	0.000206667
Thiothrix disciformis; Thiothrix disciformis DSM 14473	Uncharacterized protein	Unclassified			0	0	0	0	0.0025	0.00201	0	0.00150333	-0.00150333
Rhodospirillales bacterium URHD0088	Uncharacterized protein	Unclassified			0	0	0	0	0.0025	0.00201	0	0.00150333	-0.00150333
Bradyrhizobium sp. Tv2a-2	Uncharacterized protein	Unclassified			0	0	0	0.00233	0	0	0	0.000776667	-0.000776667
Unknown	Unknown	Unclassified			0	0	0	0	0.0025	0	0	0.000833333	-0.000833333
Bradyrhizobium sp. Ai1a-2	Quinonprotein alcohol dehydrogenase	Unclassified			0	0	0	0.00233	0	0	0	0.000776667	-0.000776667
uncultured marine group II/III euryarchaeote AD1000_35_F01	Uncharacterized protein	Unclassified			0.002	0	0.00268	0.00474	0.00255	0.00205	0.00156	0.00311333	-0.00155333
Herbaspirillum massiliense	Uncharacterized protein	Unclassified			0	0	0	0	0	0.00205	0	0.000683333	-0.000683333
Chlorobi bacterium OLB7	Outer Membrane protein	Unclassified			0	0	0	0	0	0.00205	0	0.000683333	-0.000683333
Bradyrhizobium sp. URHA0002	Gamma carbonic anhydrase family protein	Unclassified			0	0	0.00273	0	0	0	0.00091	0	0.00091
Thalassospira sp. Nap_22	Uncharacterized protein	Unclassified			0	0	0	0.00241	0.00259	0	0	0.00166667	-0.00166667
Unknown	Unknown	Unclassified			0	0	0	0	0.00259	0	0	0.000863333	-0.000863333
Unknown	Unknown	Unclassified			0	0.00186	0.00273	0	0	0	0.00153	0	0.00153
Bradyrhizobium sp. Tv2a-2	Uncharacterized protein	Unclassified			0	0	0	0	0.00259	0	0	0.000863333	-0.000863333
OM182 bacterium BACL3 MAG-120619-bin3	heme binding protein (Fragment)	Unclassified			0	0	0	0	0	0.00212	0	0.000706667	-0.000706667
Unknown	Unknown	Unclassified			0	0	0	0	0	0.00212	0	0.000706667	-0.000706667
Paenibacillus ginsengihumi; Paenibacillus ginsengihumi DSM 21568	Uncharacterized protein	Unclassified			0	0.00189	0	0	0	0	0.00063	0	0.00063
Unknown	Unknown	Unclassified			0	0	0.00283	0	0	0	0.000943333	0	0.000943333
Unknown	Unknown	Unclassified			0.00211	0	0	0	0	0	0.000703333	0	0.000703333
Methylovulum miyakonense HT12	Uncharacterized protein	Unclassified			0	0	0	0	0.00274	0.00439	0	0.00237667	-0.00237667
Streptomyces sp. WM6378	Uncharacterized protein	Unclassified			0	0	0	0	0	0.0022	0	0.000733333	-0.000733333
Ramlibacter tataouinensis	Uncharacterized protein	Unclassified			0	0	0	0.00259	0.00558	0	0	0.00272333	-0.00272333
Bradyrhizobium valentinum	integral component of membrane	Unclassified			0.00437	0.002	0.00293	0	0.00558	0.00224	0.0031	0.00260667	0.000493333
Mesorhizobium sp. Root695	Uncharacterized protein	Unclassified			0	0	0	0	0.00284	0.00228	0	0.00170667	-0.00170667
Methylosinus sp. LW3	Calcium ion binding	Unclassified			0	0	0	0.00528	0.00568	0	0	0.00365333	-0.00365333
Hyphomicrobium sp. (strain MC1)	Uncharacterized protein	Unclassified			0	0.00407	0	0	0	0	0.00135667	0	0.00135667
Pseudolabrys sp. Root1462	Integral component of Membrane	Unclassified			0	0.00204	0	0	0	0	0.00068	0	0.00068
Phycicoccus sp. Root101	Uncharacterized	Unclassified			0	0	0	0.00264	0.00284	0.00684	0	0.00410667	-0.00410667
Unknown	Unknown	Unclassified			0	0.00204	0	0	0	0	0.00068	0	0.00068
Methyloferula stellata AR4	Methanol dehydrogenase	Unclassified			0	0	0	0.00264	0	0.00228	0	0.00164	-0.00164
Unknown	Unknown	Unclassified			0	0.00204	0	0	0	0	0.00068	0	0.00068
Reyranella massiliensis 521	P44/Msp2 family Outer Membrane protein	Unclassified			0	0	0	0	0.00284	0	0	0.000946667	-0.000946667
Unknown	Unknown	Unclassified			0.00227	0	0	0	0	0	0.000756667	0	0.000756667
Unknown	Unknown	Unclassified			0	0	0	0	0	0.00242	0	0.000806667	-0.000806667
Schlesneria paludicola; Schlesneria paludicola DSM 18645	ISAs1 family transposase	Unclassified			0	0.00216	0	0	0	0	0.00072	0	0.00072
Thioalkalivibrio thiocyanoxidans ARh 4; Thioalkalivibrio thiocyanoxidans; Thioalkalivibrio paradoxus	Uncharacterized protein	Unclassified			0	0	0	0.00286	0	0	0	0.000953333	-0.000953333
Intrasporangiaceae bacterium URHB0013	Uncharacterized protein	Unclassified			0	0	0	0	0	0.00252	0	0.00084	-0.00084
Skermanella aerolata KACC 11604	Uncharacterized protein	Unclassified			0	0	0	0.00292	0	0.00252	0	0.00181333	-0.00181333
Noviherbaspirillum sp. Root189	Uncharacterized protein	Unclassified			0	0.00225	0	0	0	0	0.00075	0	0.00075
Bradyrhizobium stylosanthis	Hypothetical protein	Unclassified			0	0	0	0.00299	0	0	0	0.000996667	-0.000996667
Streptacidiphilus jeojiense	NIPSNAP family protein	Unclassified			0	0	0	0	0	0.00264	0	0.00088	-0.00088
Unknown	Unknown	Unclassified			0	0	0	0	0	0.0027	0	0.0009	-0.0009
Geodermatophilaceae bacterium URHB0062	Carbon monoxide dehydrogenase	Unclassified			0	0	0	0.00312	0	0	0	0.00104	-0.00104
Unknown	Unknown	Unclassified			0	0	0	0.00319	0	0	0	0.00106333	-0.00106333
Unknown	Unknown	Unclassified			0	0	0.00379	0	0	0	0.00126333	0	0.00126333
Bradyrhizobium sp. WSM3983	Protease modulator HflC	Unclassified			0	0	0	0	0.0036	0	0	0.0012	-0.0012
Unknown	Unknown	Unclassified			0	0	0	0	0	0.00297	0	0.00099	-0.00099
Unknown	Unknown	Unclassified			0	0	0.00598	0	0	0	0.00199333	0	0.00199333
Acidobacteria bacterium KBS 146	Uncharacterized protein	Unclassified			0	0	0	0.00218	0.00469	0.00188	0	0.00291667	-0.00291667
Bradyrhizobium sp. URHA0013	Uncharacterized protein	Unclassified			0.00184	0	0	0	0	0	0.000613333	0	0.000613333
Acidobacteriaceae bacterium KBS 83	Uncharacterized protein	Unclassified			0	0	0	0.00218	0	0	0	0.000726667	-0.000726667
Unknown	Unknown	Unclassified			0	0.00171	0	0	0	0	0.00057	0	0.00057
Pseudomonas aeruginosa M8A.2; Pseudomonas aeruginosa	Uncharacterized protein	Unclassified			0.00187	0	0	0	0	0	0.000623333	0	0.000623333
Solirubrobacter sp. URHD0082	SCO family protein	Unclassified			0.00187	0	0	0	0	0	0.000623333	0	0.000623333
Zavarzinella formosa DSM 19928	Uncharacterized protein	Unclassified			0	0	0	0	0.00238	0	0	0.000793333	-0.000793333
Unknown	Unknown	Unclassified			0.00187	0	0	0	0	0	0.000623333	0	0.000623333
Porphyrobacter mercurialis	transport [GO:0006810]	Unclassified			0	0.00174	0	0	0	0	0.00058	0	0.00058
Brevibacillus sp. CF112	UPF0365 protein PMI08_00645	Unclassified			0	0.00174	0	0	0	0	0.00058	0	0.00058
Unknown	Unknown	Unclassified			0.0019	0	0	0	0	0	0.000633333	0	0.000633333
Bradyrhizobium sp. URHA0002	ATPase AAAUncharacterized protein	Unclassified			0	0	0	0	0.00242	0	0	0.000806667	-0.000806667
Unknown	Unknown	Unclassified			0.0038	0	0	0	0	0	0.00126667	0	0.00126667
Unknown	Unknown	Unclassified			0	0	0	0	0.00242	0	0	0.000806667	-0.000806667
Skermanella aerolata KACC 11604	Alcohol dehydrogenase	Unclassified			0	0	0	0.00229	0.00246	0.00395	0	0.0029	-0.0029
Actinomadura rifamycini DSM 43936	Uncharacterized protein	Unclassified			0	0	0	0	0	0.00198	0	0.00066	-0.00066
Unknown	Unknown	Unclassified			0	0	0.00259	0	0	0	0.000863333	0	0.000863333
Acidobacteria bacterium DSM 100886	Outer-Membrane lipoprotein carrier protein	Unclassified			0	0	0	0	0	0.00198	0	0.00066	-0.00066
Spirosoma panaciterrae DSM 21099	Uncharacterized protein	Unclassified			0.00196	0	0	0	0	0	0.000653333	0	0.000653333
Cupriavidus basilensis	Quino(Hemo)protein alcohol dehydrogenase, PQQ-dependent	Unclassified			0	0	0	0.00233	0	0.00603	0	0.00278667	-0.00278667
Methylocystis sp. (strain SB2)	Uncharacterized protein	Unclassified			0	0	0	0.00233	0	0	0	0.000776667	-0.000776667
Unknown	Unknown	Unclassified			0	0	0	0	0.00255	0	0	0.00085	-0.00085
Unknown	Unknown	Unclassified			0	0	0.00268	0	0	0	0.000893333	0	0.000893333
Streptomyces sp. DSM 15324	ATP binding [GO:0005524]	Unclassified			0	0	0.00268	0	0	0	0.000893333	0	0.000893333
Bradyrhizobium valentinum	Alcohol dehydrogenase	Unclassified			0	0	0	0.00237	0	0	0	0.00079	-0.00079
Unknown	Unknown	Unclassified			0.00203	0	0	0	0	0	0.000676667	0	0.000676667
Legionella spiritensis	Opacity protein-like surface antigen	Unclassified			0	0	0	0.00482	0.00778	0.00833	0	0.00697667	-0.00697667
Singulisphaera acidiphila (strain ATCC BAA-1392 / DSM 18658 / VKM B-2454 / MOB10)	Heme binding protein	Unclassified			0	0	0	0.00241	0.00259	0.00416	0	0.00305333	-0.00305333
Bordetella sp. N	Short-chain dehydrogenase	Unclassified			0	0	0	0	0	0.00416	0	0.00138667	-0.00138667
Acidobacteriaceae bacterium KBS 96	Uncharacterized protein	Unclassified			0	0.00186	0	0	0	0	0.00062	0	0.00062
Rhodoplanes sp. Z2-YC6860	Quinoprotein ethanol dehydrogenase	Unclassified			0	0	0	0	0	0.00212	0	0.000706667	-0.000706667
Unknown	Unknown	Unclassified			0	0	0	0	0	0.00212	0	0.000706667	-0.000706667
Bryobacter aggregatus MPL3	Uncharacterized protein	Unclassified			0.00207	0	0	0	0	0	0.00069	0	0.00069
Frankia sp. EUN1f	Acetyl-CoA acetyltransferase (EC 2.3.1.16)	Unclassified			0	0.00189	0	0	0	0	0.00063	0	0.00063
Unknown	Unknown	Unclassified			0.00211	0	0	0	0	0	0.000703333	0	0.000703333
Unknown	Unknown	Unclassified			0	0	0.00283	0	0	0	0.000943333	0	0.000943333
Unknown	Unknown	Unclassified			0.00429	0	0	0	0	0	0.00143	0	0.00143
Nocardioides halotolerans DSM 19273	Uncharacterized protein	Unclassified			0	0	0	0.00254	0	0	0	0.000846667	-0.000846667
Terrabacter sp. Root181	Uncharacterized protein	Unclassified			0	0	0	0.00254	0	0	0	0.000846667	-0.000846667
uncultured marine group II/III euryarchaeote AD1000_35_F01	Uncharacterized protein	Unclassified			0	0	0	0	0.00274	0	0	0.000913333	-0.000913333
Azospirillum sp. (strain B510)	Uncharacterized protein	Unclassified			0	0	0	0	0	0.0022	0	0.000733333	-0.000733333
Thermorudis peleae	Uncharacterized protein	Unclassified			0	0	0	0.00259	0	0	0	0.000863333	-0.000863333
Paraburkholderia sprentiae WSM5005	Uncharacterized protein	Unclassified			0.00223	0.00204	0.00299	0	0.00284	0	0.00242	0.000946667	0.00147333
Caulobacter henricii	Membrane protein	Unclassified			0	0	0	0	0.00284	0.00228	0	0.00170667	-0.00170667
Terrabacter sp. Root181	Uncharacterized protein	Unclassified			0	0	0	0.00264	0	0.00228	0	0.00164	-0.00164
Acidobacteriaceae bacterium URHE0068	Uncharacterized protein	Unclassified			0.00227	0	0.00305	0.00269	0.0029	0.00233	0.00177333	0.00264	-0.000866667
Bradyrhizobium sp. URHA0002	Polyhydroxyalkanoate synthesis repressor PhaR	Unclassified			0.00227	0	0.00305	0	0	0	0.00177333	0	0.00177333
Unknown	Unknown	Unclassified			0.00232	0	0	0	0	0	0.000773333	0	0.000773333
Unknown	Unknown	Unclassified			0	0.00212	0	0	0	0	0.000706667	0	0.000706667
Unknown	Unknown	Unclassified			0.00232	0.00212	0	0	0	0	0.00148	0	0.00148
Unknown	Unknown	Unclassified			0	0	0	0.0028	0.00302	0	0	0.00194	-0.00194
Streptacidiphilus anmyonensis	Uncharacterized protein	Unclassified			0	0	0	0	0	0.00242	0	0.000806667	-0.000806667
Candidatus Entotheonella sp. TSY2	Uncharacterized protein	Unclassified			0	0	0	0	0	0.00247	0	0.000823333	-0.000823333
Unknown	Unknown	Unclassified			0.00252	0	0	0	0	0	0.00084	0	0.00084
Bradyrhizobium sp. URHA0002	MBL fold metallo-hydrolase	Unclassified			0	0	0	0	0	0.00828	0	0.00276	-0.00276
Unknown	Unknown	Unclassified			0	0	0.00362	0	0	0	0.00120667	0	0.00120667
Variovorax sp. URHB0020	Quinonprotein alcohol dehydrogenase	Unclassified			0	0	0	0.0067	0	0	0	0.00223333	-0.00223333
Planctomycetes bacterium SM23_25	Uncharacterized protein	Unclassified			0.00283	0	0	0	0	0	0.000943333	0	0.000943333
Streptomyces thermoautotrophicus	Aldo/keto reductase (Uncharacterized protein)	Unclassified			0	0	0.00399	0	0	0	0.00133	0	0.00133
Solirubrobacter soli DSM 22325	Uncharacterized protein	Unclassified			0	0	0	0.00361	0.00389	0	0	0.0025	-0.0025
Streptacidiphilus jeojiense	NIPSNAP family protein	Unclassified			0	0	0	0.00597	0.0128	0	0	0.00625667	-0.00625667
Reyranella massiliensis	Uncharacterized protein	Unclassified			0	0	0	0	0.00231	0	0	0.00077	-0.00077
Unknown	Unknown	Unclassified			0	0	0	0.00218	0	0	0	0.000726667	-0.000726667
Myxococcales bacterium SG8_38_1	Carboxymethylenebutenolidase	Unclassified			0.00184	0.00336	0	0	0	0	0.00173333	0	0.00173333
Bradyrhizobium sp. LTSP885	Alcohol dehydrogenase	Unclassified			0	0	0	0.00443	0.00477	0	0	0.00306667	-0.00306667
Reyranella massiliensis 521	Uncharacterized protein	Unclassified			0	0	0	0	0	0.00194	0	0.000646667	-0.000646667
Gemmata sp. SH-PL17	ATPase family associated with various cellular activities (AAA)	Unclassified			0	0	0.00255	0	0	0	0.00085	0	0.00085
Unknown	Unknown	Unclassified			0	0.00174	0	0	0	0	0.00058	0	0.00058
Polaromonas glacialis	Uncharacterized protein	Unclassified			0.00193	0	0	0	0	0	0.000643333	0	0.000643333
Unknown	Unknown	Unclassified			0	0.00538	0.00527	0	0	0	0.00355	0	0.00355
Bradyrhizobium sp. URHD0069	Uncharacterized protein	Unclassified			0	0	0	0	0	0.00402	0	0.00134	-0.00134
Streptomyces sp. 142MFCol3.2	Hypothetical protein	Unclassified			0	0	0	0.00237	0	0	0	0.00079	-0.00079
Algoriphagus marincola DSM 16067	Uncharacterized protein	Unclassified			0.002	0	0	0	0.00255	0	0.000666667	0.00085	-0.000183333
Bradyrhizobium sp. Tv2a-4	F420-dependent oxidoreductase	Unclassified			0.002	0	0	0	0	0	0.000666667	0	0.000666667
Unknown	Unknown	Unclassified			0	0.00183	0	0	0	0	0.00061	0	0.00061
Catenuloplanes japonicus	Uncharacterized protein	Unclassified			0	0	0	0.00241	0	0	0	0.000803333	-0.000803333
Unknown	Unknown	Unclassified			0	0	0	0	0	0.00208	0	0.000693333	-0.000693333
Unknown	Unknown	Unclassified			0	0	0	0.00241	0	0.00208	0	0.00149667	-0.00149667
Nocardia jiangxiensis NBRC 101359	Uncharacterized protein	Unclassified			0.00207	0	0	0	0	0	0.00069	0	0.00069
Unknown	Unknown	Unclassified			0	0.00189	0	0	0	0	0.00063	0	0.00063
Bradyrhizobium sp. URHD0069	Uncharacterized protein	Unclassified			0	0	0	0	0	0.00212	0	0.000706667	-0.000706667
Solibacter usitatus (strain Ellin6076)	Integral component of Membrane	Unclassified			0	0	0.00278	0	0	0	0.000926667	0	0.000926667
Unknown	Unknown	Unclassified			0	0.00193	0	0	0	0	0.000643333	0	0.000643333
Armatimonadetes bacterium OLB18	Uncharacterized protein (Fragment)	Unclassified			0	0.00193	0	0	0	0	0.000643333	0	0.000643333
Koribacter versatilis (strain Ellin345)	Integral component of Membrane	Unclassified			0	0	0	0	0	0.00431	0	0.00143667	-0.00143667
Unknown	Unknown	Unclassified			0	0	0	0	0	0.00216	0	0.00072	-0.00072
Unknown	Unknown	Unclassified			0	0.00196	0	0	0	0	0.000653333	0	0.000653333
Geodermatophilaceae bacterium URHB0062	Uncharacterized protein	Unclassified			0.00437	0.004	0	0	0	0	0.00279	0	0.00279
Verrucomicrobium sp. BvORR106	Uncharacterized protein	Unclassified			0	0	0	0	0	0.00224	0	0.000746667	-0.000746667
Cupriavidus basilensis B-8	Uncharacterized protein	Unclassified			0.00219	0	0	0	0	0	0.00073	0	0.00073
Acidobacteriaceae bacterium KBS 83	Uncharacterized protein	Unclassified			0.00219	0	0	0	0	0	0.00073	0	0.00073
Terrabacter sp. Soil811	Uncharacterized protein	Unclassified			0	0	0	0.00259	0	0	0	0.000863333	-0.000863333
Nocardioides sp. (strain BAA-499 / JS614)	Integral Membrane protein	Unclassified			0	0.00204	0	0	0	0	0.00068	0	0.00068
Phaeobacter sp. 11ANDIMAR09	Uncharacterized protein	Unclassified			0.00223	0.00204	0.00299	0	0.00284	0.00228	0.00242	0.00170667	0.000713333
Unknown	Unknown	Unclassified			0	0.00208	0.00305	0	0	0	0.00171	0	0.00171
Unknown	Unknown	Unclassified			0.00227	0	0	0	0	0	0.000756667	0	0.000756667
Nocardioides sp. Iso805N	Uncharacterized protein	Unclassified			0	0	0	0	0.00302	0	0	0.00100667	-0.00100667
Unknown	Unknown	Unclassified			0.00237	0	0	0	0	0	0.00079	0	0.00079
Sphingomonas elodea ATCC 31461	Adenylosuccinate lyase	Unclassified			0.00237	0	0	0	0	0	0.00079	0	0.00079
Acidobacteriaceae bacterium URHE0068	Uncharacterized protein	Unclassified			0	0	0	0	0	0.00247	0	0.000823333	-0.000823333
Unknown	Unknown	Unclassified			0.00362	0.00331	0	0	0	0	0.00231	0	0.00231
Unknown	Unknown	Unclassified			0	0.0046	0	0	0	0	0.00153333	0	0.00153333
Unknown	Unknown	Unclassified			0	0.00321	0	0	0	0	0.00107	0	0.00107
Unknown	Unknown	Unclassified			0	0.00331	0	0	0	0	0.00110333	0	0.00110333
Unknown	Unknown	Unclassified			0	0	0	0.00429	0	0	0	0.00143	-0.00143
Unknown	Unknown	Unclassified			0.00362	0	0	0	0	0	0.00120667	0	0.00120667
Unknown	Unknown	Unclassified			0	0	0.00471	0	0	0	0.00157	0	0.00157
Flavobacterium subsaxonicum WB 4.1-42 = DSM 21790	RND transporter	Unclassified			0	0.00321	0	0	0	0	0.00107	0	0.00107
Unknown	Unknown	Unclassified			0	0	0	0	0	0.00359	0	0.00119667	-0.00119667
Unknown	Unknown	Unclassified			0	0	0.00486	0	0	0	0.00162	0	0.00162
Brevundimonas subvibrioides (strain ATCC 15264)	Pirin domain protein	Unclassified			0	0	0	0	0	0.00371	0	0.00123667	-0.00123667
Dyadobacter alkalitolerans DSM 23607	Succinate--CoA ligase subunit beta	Unclassified			0	0.00331	0.00486	0	0	0	0.00272333	0	0.00272333
Aureimonas sp. Leaf454	Methanol dehydrogenase	Unclassified			0	0	0	0	0	0.00371	0	0.00123667	-0.00123667
Unknown	Unknown	Unclassified			0	0	0	0	0.00462	0	0	0.00154	-0.00154
Sporosarcina sp. D27	GYD family protein	Unclassified			0	0.00331	0.00486	0	0	0	0.00272333	0	0.00272333
Corynebacterium-like bacterium B27	Alcohol dehydrogenase	Unclassified			0	0	0	0.00429	0.00462	0.00371	0	0.00420667	-0.00420667
Unknown	Unknown	Unclassified			0.00374	0	0	0	0	0	0.00124667	0	0.00124667
Sphingomonas hengshuiensis	Uncharacterized protein	Unclassified			0.00362	0.00331	0	0	0	0	0.00231	0	0.00231
Agreia sp. Leaf335	Haloacid dehalogenase;haloacid dehalogenase;	Unclassified			0	0	0	0	0	0.00359	0	0.00119667	-0.00119667
Unknown	Unknown	Unclassified			0.00362	0	0.00293	0	0	0	0.00218333	0	0.00218333
Pseudorhodoferax sp. Leaf267	MFS transporter	Unclassified			0.00362	0	0	0	0	0	0.00120667	0	0.00120667
Unknown	Unknown	Unclassified			0	0	0	0.00416	0	0	0	0.00138667	-0.00138667
Unknown	Unknown	Unclassified			0	0	0	0	0	0.00359	0	0.00119667	-0.00119667
Unknown	Unknown	Unclassified			0	0	0	0	0.00477	0.00383	0	0.00286667	-0.00286667
Unknown	Unknown	Unclassified			0	0	0	0	0	0.00371	0	0.00123667	-0.00123667
Unknown	Unknown	Unclassified			0	0.00331	0	0	0	0	0.00110333	0	0.00110333
Unknown	Unknown	Unclassified			0	0.00331	0	0	0	0	0.00110333	0	0.00110333
Sphingomonas sp. MM-1	2OG-Fe(II) oxygenase	Unclassified			0.00362	0	0	0	0	0	0.00120667	0	0.00120667
Flavobacterium sp. MEB061	Uncharacterized protein	Unclassified			0	0	0	0	0.00462	0	0	0.00154	-0.00154
Dechloromonas denitrificans	Uncharacterized protein	Unclassified			0	0	0	0	0.00448	0	0	0.00149333	-0.00149333
Leucobacter chironomi; Leucobacter chironomi DSM 19883	Oxidoreductase	Unclassified			0	0.00331	0	0	0	0	0.00110333	0	0.00110333
Unknown	Unknown	Unclassified			0	0	0.00486	0	0	0	0.00162	0	0.00162
Unknown	Unknown	Unclassified			0.00362	0.00331	0	0	0	0	0.00231	0	0.00231
Unknown	Unknown	Unclassified			0	0.00331	0	0	0	0	0.00110333	0	0.00110333
Unknown	Unknown	Unclassified			0	0	0.00501	0	0	0	0.00167	0	0.00167
Unknown	Unknown	Unclassified			0.00362	0	0	0	0	0	0.00120667	0	0.00120667
Unknown	Unknown	Unclassified			0	0	0	0	0	0.00371	0	0.00123667	-0.00123667
Unknown	Unknown	Unclassified			0	0	0	0.00429	0.00462	0	0	0.00297	-0.00297
Unknown	Unknown	Unclassified			0.00362	0	0	0	0	0	0.00120667	0	0.00120667
bacterium YEK0313	SnoaL-like domain protein	Unclassified			0	0	0	0.00416	0	0	0	0.00138667	-0.00138667
Variovorax sp. PAMC 28711	Integral component of Membrane [GO:0016021]	Unclassified			0	0.00321	0	0	0	0	0.00107	0	0.00107
Unknown	Unknown	Unclassified			0	0	0	0	0	0.00424	0	0.00141333	-0.00141333
Unknown	Unknown	Unclassified			0.0254	0.0232	0.034	0.0129	0.00923	0.0111	0.0275333	0.0110767	0.0164567
Unknown	Unknown	Unclassified			0.00703	0	0	0	0	0	0.00234333	0	0.00234333
Unknown	Unknown	Unclassified			0.00703	0	0.00942	0	0	0	0.00548333	0	0.00548333
Unknown	Unknown	Unclassified			0	0	0	0.00429	0.00462	0.00371	0	0.00420667	-0.00420667
Acidimicrobium ferrooxidans (strain DSM 10331)	Uncharacterized protein	Unclassified			0.00362	0	0	0.00429	0	0	0.00120667	0.00143	-0.000223333
Unknown	Unknown	Unclassified			0	0	0.00486	0	0	0	0.00162	0	0.00162
Unknown	Unknown	Unclassified			0	0	0	0.00429	0	0	0	0.00143	-0.00143
Unknown	Unknown	Unclassified			0	0	0	0.00429	0.00462	0	0	0.00297	-0.00297
Leptolyngbya sp. JSC-1	Uncharacterized protein	Unclassified			0	0	0	0	0	0.00395	0	0.00131667	-0.00131667
Unknown	Unknown	Unclassified			0	0	0.00486	0	0	0	0.00162	0	0.00162
Unknown	Unknown	Unclassified			0	0.00321	0	0	0	0	0.00107	0	0.00107
Unknown	Unknown	Unclassified			0	0	0	0	0.00448	0	0	0.00149333	-0.00149333
Unknown	Unknown	Unclassified			0.00374	0	0	0	0	0	0.00124667	0	0.00124667
Unknown	Unknown	Unclassified			0	0.00321	0	0	0	0	0.00107	0	0.00107
Bosea sp. Root381	LemA family protein	Unclassified			0	0	0	0.00429	0	0.00371	0	0.00266667	-0.00266667
Hymenobacter sp. IS2118	RagB/SusD family nutrient uptake Outer Membrane protein	Unclassified			0	0.00407	0	0	0	0	0.00135667	0	0.00135667
Unknown	Unknown	Unclassified			0	0.00331	0	0	0	0	0.00110333	0	0.00110333
Rhodopseudomonas palustris (strain HaA2)	Uncharacterised conserved protein UCP033924	Unclassified			0	0	0	0.00429	0	0	0	0.00143	-0.00143
Rhodococcus sp. MEB064	Contig_9, whole genome shotgun sequence	Unclassified			0	0.00331	0.00486	0	0	0	0.00272333	0	0.00272333
Microbacterium sp. T32	Integral component of Membrane	Unclassified			0.00362	0	0	0	0	0	0.00120667	0	0.00120667
Sphingomonas sp. UNC305MFCol5.2	heparinase	Unclassified			0	0	0	0	0.00462	0	0	0.00154	-0.00154
Microbacterium sp. CGR1	Hypothetical protein	Unclassified			0	0.00321	0	0	0	0	0.00107	0	0.00107
Unknown	Unknown	Unclassified			0	0	0.00486	0	0	0	0.00162	0	0.00162
Unknown	Unknown	Unclassified			0	0.00331	0	0	0	0	0.00110333	0	0.00110333
Unknown	Unknown	Unclassified			0.00362	0	0	0	0	0	0.00120667	0	0.00120667
Fusarium avenaceum	Hypothetical protein FAVG1_00084	Unclassified			0.00362	0.00331	0.00486	0	0	0	0.00393	0	0.00393
Unknown	Unknown	Unclassified			0	0	0	0.00429	0	0	0	0.00143	-0.00143
Unknown	Unknown	Unclassified			0	0	0.00486	0	0	0	0.00162	0	0.00162
Rhodopseudomonas palustris (strain BisA53)	Uncharacterised conserved protein UCP033925	Unclassified			0.00362	0	0	0	0	0	0.00120667	0	0.00120667
Unknown	Unknown	Unclassified			0	0.00331	0	0	0	0	0.00110333	0	0.00110333
Oxalobacteraceae bacterium AB_14	Penicillin-binding protein 2	Unclassified			0	0	0.00471	0	0	0	0.00157	0	0.00157
Unknown	Unknown	Unclassified			0.00173	0.00158	0.00232	0	0	0	0.00187667	0	0.00187667
Unknown	Unknown	Unclassified			0	0.000815	0.0012	0	0	0	0.000671667	0	0.000671667
Nocardiopsis halophila DSM 44494	Uncharacterized protein	Unclassified			0	0	0	0.000218	0.000469	0.000377	0	0.000354667	-0.000354667
Acidobacteriaceae bacterium KBS 83	Uncharacterized protein	Unclassified			0.00095	0	0.00127	0	0	0	0.00074	0	0.00074
Microtetraspora glauca	Carbon monoxide dehydrogenase	Unclassified			0.00155	0	0.00207	0	0	0	0.00120667	0	0.00120667
Unknown	Unknown	Unclassified			0	0	0	0.00189	0.00204	0	0	0.00131	-0.00131
Unknown	Unknown	Unclassified			0	0	0.000529	0	0	0	0.000176333	0	0.000176333
Unknown	Unknown	Unclassified			0	0	0	0.001	0	0	0	0.000333333	-0.000333333
Unknown	Unknown	Unclassified			0.00159	0.00145	0	0	0	0	0.00101333	0	0.00101333
Unknown	Unknown	Unclassified			0	0	0	0	0	0.00183	0	0.00061	-0.00061
Unknown	Unknown	Unclassified			0	0	0	0	0.0043	0	0	0.00143333	-0.00143333
Unknown	Unknown	Unclassified			0.0027	0.00123	0	0	0	0	0.00131	0	0.00131
Unknown	Unknown	Unclassified			0.000966	0.000883	0	0	0	0	0.000616333	0	0.000616333
Unknown	Unknown	Unclassified			0	0	0	0	0.00217	0	0	0.000723333	-0.000723333
Rhodanobacter sp. 115	Putative glycosyltransferase	Unclassified			0	0	0	0.00047	0	0	0	0.000156667	-0.000156667
Unknown	Unknown	Unclassified			0	0.000224	0.000329	0	0	0	0.000184333	0	0.000184333
Unknown	Unknown	Unclassified			0.000698	0.000957	0	0	0	0	0.000551667	0	0.000551667
Streptomyces sp. NRRL S-384	Uncharacterized protein	Unclassified			0	0	0.000936	0	0	0	0.000312	0	0.000312
Burkholderia stagnalis	Uncharacterized protein	Unclassified			0	0	0	0.000613	0	0	0	0.000204333	-0.000204333
Streptomyces sp. NRRL F-5630	2-hydroxyacid dehydrogenase	Unclassified			0	0	0	0	0	0.000409	0	0.000136333	-0.000136333
Streptomyces sp. HGB0020	Uncharacterized protein	Unclassified			0	0	0	0.000657	0.000707	0.000568	0	0.000644	-0.000644
Terracoccus sp. 273MFTsu3.1	Uncharacterized protein	Unclassified			0	0	0	0.000565	0	0	0	0.000188333	-0.000188333
Bradyrhizobium sp. URHA0002	Methanol dehydrogenase	Unclassified			0	0	0	0	0	0.000698	0	0.000232667	-0.000232667
Streptomyces sp. 142MFCol3.3	Hypothetical protein	Unclassified			0	0	0	0.0049	0.00704	0.00706	0	0.00633333	-0.00633333
Streptomyces sp. CNS606	Cyclophilin	Unclassified			0	0	0	0	0.00352	0	0	0.00117333	-0.00117333
uncultured bacterium	Uncultured bacterium genome assembly Metasoil_fosmids_resu	Unclassified			0	0	0	0	0.00214	0	0	0.000713333	-0.000713333
Unknown	Unknown	Unclassified			0	0.00151	0	0	0	0	0.000503333	0	0.000503333
Unknown	Unknown	Unclassified			0.000648	0	0	0	0	0	0.000216	0	0.000216
Streptomyces globisporus subsp. Globisporus	Uncharacterized protein	Unclassified			0.000703	0	0	0	0	0	0.000234333	0	0.000234333
Variovorax sp. URHB0020	(2Fe-2S)-binding protein	Unclassified			0.00111	0.00102	0.00149	0.00264	0.00426	0.00456	0.00120667	0.00382	-0.00261333
Bradyrhizobium sp. LTSP849	Methanol dehydrogenase	Unclassified			0	0	0	0.0049	0.00528	0.00212	0	0.0041	-0.0041
Unknown	Unknown	Unclassified			0	0	0	0	0.00428	0	0	0.00142667	-0.00142667
Unknown	Unknown	Unclassified			0.00374	0.00342	0.00501	0.00886	0.0107	0.0105	0.00405667	0.01002	-0.00596333
Unknown	Unknown	Unclassified			0	0.000802	0	0	0	0	0.000267333	0	0.000267333
Unknown	Unknown	Unclassified			0	0	0	0.00289	0.00467	0.00375	0	0.00377	-0.00377
Unknown	Unknown	Unclassified			0	0	0	0.00117	0.00126	0	0	0.00081	-0.00081
Unknown	Unknown	Unclassified			0	0	0	0	0.00246	0	0	0.00082	-0.00082
Unknown	Unknown	Unclassified			0	0.00164	0.00241	0.00213	0.00229	0.00184	0.00135	0.00208667	-0.000736667
Unknown	Unknown	Unclassified			0	0	0	0.00151	0	0.00261	0	0.00137333	-0.00137333
Unknown	Unknown	Unclassified			0	0	0	0.00346	0.00248	0	0	0.00198	-0.00198
Unknown	Unknown	Unclassified			0	0	0	0.00289	0	0	0	0.000963333	-0.000963333
Burkholderia sp. K24	Oxidoreductase	Unclassified			0	0	0	0.000554	0.000596	0.000478	0	0.000542667	-0.000542667
Paraburkholderia fungorum	Peptidoglycan-associated lipoprotein	Unclassified			0.000686	0.000627	0.00092	0	0	0	0.000744333	0	0.000744333
Burkholderia sp. OLGA172	Hypothetical protein	Unclassified			0	0.000486	0	0	0	0	0.000162	0	0.000162
Xanthobacter sp. 91	2-hydroxy-3-oxopropionate reductase	Unclassified			0.000397	0	0.000532	0	0	0	0.000309667	0	0.000309667
Paraburkholderia fungorum; Paraburkholderia fungorum NBRC 102489	Cell Outer Membrane [GO:0009279]	Unclassified			0.000935	0	0	0	0	0	0.000311667	0	0.000311667
Edaphobacter aggregans; Edaphobacter aggregans DSM 19364	Uncharacterized protein	Unclassified			0	0	0.00099	0	0	0	0.00033	0	0.00033
Betaproteobacteria bacterium SCGC AG-212-J23	Uncharacterized protein	Unclassified			0	0	0	0.000901	0	0	0	0.000300333	-0.000300333
Acidobacteriaceae bacterium KBS 89	Uncharacterized protein	Unclassified			0.000563	0	0	0	0	0	0.000187667	0	0.000187667
Streptomyces atratus	Uncharacterized protein	Unclassified			0	0	0	0	0.00114	0.00183	0	0.00099	-0.00099
Deltaproteobacteria bacterium CSP1-8	Uncharacterized protein	Unclassified			0	0	0	0.00177	0	0	0	0.00059	-0.00059
uncultured bacterium	Uncultured bacterium genome assembly Metasoil_fosmids_resu	Unclassified			0	0	0	0	0	0.00124	0	0.000413333	-0.000413333
Unknown	Unknown	Unclassified			0	0	0	0	0.00399	0	0	0.00133	-0.00133
uncultured bacterium	Uncultured bacterium genome assembly Metasoil_fosmids_resu	Unclassified			0	0	0	0	0.00056	0	0	0.000186667	-0.000186667
Kouleothrix aurantiaca	Uncharacterized protein (Fragment)	Unclassified			0	0	0	0	0.00102	0	0	0.00034	-0.00034
Kouleothrix aurantiaca	Uncharacterized protein (Fragment)	Unclassified			0	0	0	0	0	0.00173	0	0.000576667	-0.000576667
Unknown	Unknown	Unclassified			0	0	0	0.00117	0.00253	0.00203	0	0.00191	-0.00191
Candidatus Entotheonella sp. TSY1	Uncharacterized protein (Fragment)	Unclassified			0	0	0	0	0	0.000728	0	0.000242667	-0.000242667
Chthoniobacter flavus Ellin428	Uncharacterized protein	Unclassified			0	0	0	0.00136	0.00293	0.0047	0	0.00299667	-0.00299667
Massilia sp. NR 4-1	Uncharacterized protein	Unclassified			0	0	0	0.00327	0.00352	0.00282	0	0.00320333	-0.00320333
Variovorax sp. URHB0021	(2Fe-2S)-binding protein	Unclassified			0.00111	0	0	0	0	0	0.00037	0	0.00037
Chthoniobacter flavus Ellin428	Uncharacterized protein	Unclassified			0	0.000821	0	0.00106	0	0	0.000273667	0.000353333	-7.96667e-05
candidate division NC10 bacterium CSP1-5	Uncharacterized protein	Unclassified			0	0	0	0.00505	0.0076	0.00523	0	0.00596	-0.00596
Solirubrobacter sp. URHD0082	Uncharacterized protein	Unclassified			0	0	0	0.00199	0.00214	0.00172	0	0.00195	-0.00195
Verrucomicrobia bacterium SCGC AG-212-E04	Integral component of Membrane	Unclassified			0	0.00089	0	0.00231	0	0.000997	0.000296667	0.00110233	-0.000805667
Luteibacter yeojuensis	Cell Outer Membrane receptor	Unclassified			0	0	0	0	0.000782	0	0	0.000260667	-0.000260667
Bradyrhizobium sp. ARR66	Methanol dehydrogenase	Unclassified			0	0	0	0.00145	0	0	0	0.000483333	-0.000483333
uncultured bacterium	Uncultured bacterium genome assembly Metasoil_fosmids_resu	Unclassified			0	0.00389	0.00428	0	0	0.00109	0.00272333	0.000363333	0.00236
Polaromonas sp. EUR3 1.2.1	Transaldolase	Unclassified			0.000315	0	0	0	0	0	0.000105	0	0.000105
Serratia sp. (strain ATCC 39006)	Integral component of Membrane [GO:0016021]	Unclassified			0	0	0	0	0	0.00163	0	0.000543333	-0.000543333
Rudaea cellulosilytica; Rudaea cellulosilytica DSM 22992	TIGR03118 family protein	Unclassified			0.000583	0.000532	0	0	0	0.00119	0.000371667	0.000396667	-2.5e-05
Gaiella sp. SCGC AG-212-M14	Uncharacterized protein	Unclassified			0	0	0	0	0	0.0013	0	0.000433333	-0.000433333
Terrabacter sp. 28	Uncharacterized protein	Unclassified			0	0	0	0	0	0.00321	0	0.00107	-0.00107
Bradyrhizobium sp. WSM1417	Uncharacterized protein	Unclassified			0	0	0	0	0.000985	0.000395	0	0.00046	-0.00046
Unknown	Unknown	Unclassified			0.0122	0.0139	0.0164	0.0217	0.0272	0.0219	0.0141667	0.0236	-0.00943333
Chlorobi bacterium OLB5	BNR/Asp-box repeat-containing protein	Unclassified			0	0	0	0.00138	0	0.00119	0	0.000856667	-0.000856667
uncultured bacterium	Uncultured bacterium genome assembly Metasoil_fosmids_resu	Unclassified			0	0	0	0.00104	0.000558	0.000895	0	0.000831	-0.000831
Herpetosiphon geysericola	Uncharacterized protein	Unclassified			0	0	0	0	0	0.00101	0	0.000336667	-0.000336667
Agromyces sp. NDB4Y10	hypothetical protein	Unclassified			0.000451	0	0	0	0	0	0.000150333	0	0.000150333
Deltaproteobacteria bacterium CSP1-8	Uncharacterized protein	Unclassified			0	0	0	0	0	0.00156	0	0.00052	-0.00052
Candidatus Entotheonella sp. TSY2	Uncharacterized protein (Fragment)	Unclassified			0	0	0	0	0.00162	0	0	0.00054	-0.00054
Salinispora pacifica CNS055	Uncharacterized protein	Unclassified			0	0	0	0.0016	0.0043	0.00345	0	0.00311667	-0.00311667
Unknown	Unknown	Unclassified			0	0	0	0.0028	0.00302	0.00242	0	0.00274667	-0.00274667
Unknown	Unknown	Unclassified			0	0	0	0.00131	0.00141	0	0	0.000906667	-0.000906667
Unknown	Unknown	Unclassified			0	0	0	0.00509	0.00547	0.00659	0	0.00571667	-0.00571667
Streptomyces sp. NRRL F-6491	Hypothetical	Unclassified			0	0	0	0.00295	0.00159	0	0	0.00151333	-0.00151333
uncultured bacterium	NHL repeat	Unclassified			0	0	0	0.000889	0.00239	0.0023	0	0.00185967	-0.00185967
Unknown	Unknown	Unclassified			0	0	0	0	0	0.000732	0	0.000244	-0.000244
Bradyrhizobium sp. ARR65	Uncharacterized protein	Unclassified			0	0	0	0.000947	0.000509	0.000818	0	0.000758	-0.000758
Verrucomicrobia bacterium SCGC AG-212-E04	Fe-S cluster assembly protein SufB	Unclassified			0.00136	0	0	0	0	0	0.000453333	0	0.000453333
Altererythrobacter marensis	Uncharacterized protein	Unclassified			0	0	0	0	0.00116	0	0	0.000386667	-0.000386667
uncultured bacterium	Uncultured bacterium genome assembly Metasoil_fosmids_resu	Unclassified			0	0.000913	0	0.00355	0.00382	0.00409	0.000304333	0.00382	-0.00351567
Nevskia soli DSM 19509	Uncharacterized protein	Unclassified			0	0	0	0.00114	0.00244	0.00196	0	0.00184667	-0.00184667
uncultured bacterium	Uncultured bacterium genome assembly Metasoil_fosmids_resu	Unclassified			0	0	0	0.000988	0	0	0	0.000329333	-0.000329333
Unknown	Unknown	Unclassified			0	0	0	0.00162	0.00174	0.0014	0	0.00158667	-0.00158667
Rhizobium mongolense USDA 1844	Uncharacterized protein	Unclassified			0	0	0	0	0	0.00228	0	0.00076	-0.00076
Reyranella massiliensis 521	P44/Msp2 family Outer Membrane protein	Unclassified			0	0	0	0.00385	0.00345	0.00443	0	0.00391	-0.00391
Bradyrhizobium sp. ARR67	Methanol dehydrogenase	Unclassified			0	0	0	0	0	0.00304	0	0.00101333	-0.00101333
Kouleothrix aurantiaca	Uncharacterized protein (Fragment)	Unclassified			0	0	0	0.00113	0.00121	0.000486	0	0.000942	-0.000942
Methylocapsa aurea	MBL fold metallo-hydrolase	Unclassified			0	0	0	0.000798	0.000859	0.00138	0	0.00101233	-0.00101233
Bradyrhizobium valentinum	Gluconolactonase	Unclassified			0	0	0	0.00189	0	0.00245	0	0.00144667	-0.00144667
Gammaproteobacteria bacterium SG8_30	Uncharacterized protein	Unclassified			0.000778	0	0	0.000922	0.000992	0	0.000259333	0.000638	-0.000378667
Verrucomicrobia bacterium SCGC AG-212-E05	Integral component of Membrane	Unclassified			0	0	0.00131	0	0.00124	0.000997	0.000436667	0.000745667	-0.000309
Bradyrhizobium sp. G23	Hypothetical	Unclassified			0.00252	0	0	0	0	0	0.00084	0	0.00084
Unknown	Unknown	Unclassified			0	0.00104	0	0	0	0	0.000346667	0	0.000346667
Bradyrhizobium sp. URHA0002	Uncharacterized protein	Unclassified			0.00223	0	0	0	0	0	0.000743333	0	0.000743333
Edaphobacter aggregans	Uncharacterized protein	Unclassified			0	0.000802	0	0	0	0	0.000267333	0	0.000267333
Nocardioides sp. Iso805N	Uncharacterized protein	Unclassified			0	0	0	0.000995	0	0	0	0.000331667	-0.000331667
uncultured bacterium CSL12	Putative uncharacterized protein	Unclassified			0	0	0	0.00416	0.00448	0.00539	0	0.00467667	-0.00467667
Kouleothrix aurantiaca	Uncharacterized protein (Fragment)	Unclassified			0	0	0	0.00211	0.00227	0.00122	0	0.00186667	-0.00186667
Brevundimonas sp. Root1423	Receptor activity [GO:0004872]	Unclassified			0.00067	0.000612	0	0	0	0	0.000427333	0	0.000427333
Candidatus Entotheonella sp. TSY1	Uncharacterized protein (Fragment)	Unclassified			0	0	0	0.00276	0.00297	0.00298	0	0.00290333	-0.00290333
Candidatus Entotheonella sp. TSY1	Uncharacterized protein (Fragment)	Unclassified			0	0	0	0.0021	0.00113	0.00181	0	0.00168	-0.00168
Bradyrhizobium sp. WSM471	Uncharacterized protein	Unclassified			0	0	0	0	0.00259	0.00208	0	0.00155667	-0.00155667
Verrucomicrobiae bacterium DG1235	Putative uncharacterized protein	Unclassified			0	0	0.00171	0.00302	0.00162	0.0013	0.00057	0.00198	-0.00141
uncultured bacterium CSL13	Putative uncharacterized protein	Unclassified			0	0	0	0	0	0.00177	0	0.00059	-0.00059
Unknown	Unknown	Unclassified			0	0	0	0.00371	0	0.00321	0	0.00230667	-0.00230667
uncultured bacterium	Uncultured bacterium genome assembly Metasoil_fosmids_resu	Unclassified			0	0	0	0.0017	0.00182	0.00146	0	0.00166	-0.00166
Bradyrhizobium elkanii WSM2783	Uncharacterized protein	Unclassified			0	0	0	0.00202	0	0	0	0.000673333	-0.000673333
Corallococcus coralloides (strain ATCC 25202)	Uncharacterized protein	Unclassified			0	0	0	0.00179	0.00193	0.00116	0	0.00162667	-0.00162667
Candidatus Entotheonella sp. TSY2	Uncharacterized protein	Unclassified			0	0.00067	0	0.000869	0.000935	0	0.000223333	0.000601333	-0.000378
Deltaproteobacteria bacterium CSP1-8	Uncharacterized protein	Unclassified			0	0	0	0.00203	0	0	0	0.000676667	-0.000676667
Acidobacterium sp. PMMR2	Uncharacterized protein	Unclassified			0	0	0	0.000424	0	0	0	0.000141333	-0.000141333
Streptomyces fulvoviolaceus	Uncharacterized protein	Unclassified			0	0	0	0	0	7.15e-05	0	2.38333e-05	-2.38333e-05
Streptomyces aureus	Formate acetyltransferase	Unclassified			0.000154	0	0.000207	0.000183	0	0	0.000120333	6.1e-05	5.93333e-05
Candidatus Entotheonella sp. TSY2	Uncharacterized protein	Unclassified			0	0	0	0	0.00457	0.00245	0	0.00234	-0.00234
uncultured bacterium CSL14	Putative uncharacterized protein	Unclassified			0	0	0	0.00387	0.00208	0.00334	0	0.00309667	-0.00309667
Microvirga sp. JC119	Uncharacterized protein	Unclassified			0	0	0	0	0	0.00356	0	0.00118667	-0.00118667
Rhizobium gallicum bv. gallicum R602	Peroxiredoxin protein (EC 1.11.1.15)	Unclassified			0.00234	0.00214	0.00314	0.00277	0.00448	0	0.00254	0.00241667	0.000123333
Streptomyces aureus	Uncharacterized protein	Unclassified			0	0	0	0.00148	0.00159	0	0	0.00102333	-0.00102333
Cupriavidus basilensis	Uncharacterized protein	Unclassified			0	0	0	0.00109	0	0.000942	0	0.000677333	-0.000677333
Burkholderia sp. OLGA172	Uncharacterized protein	Unclassified			0	0	0	0	0.000721	0	0	0.000240333	-0.000240333
Bryobacter aggregatus	Uncharacterized protein	Unclassified			0	0.00143	0	0	0	0	0.000476667	0	0.000476667
Variovorax sp. URHB0022	(2Fe-2S)-binding protein	Unclassified			0	0	0	0.00132	0	0.00114	0	0.00082	-0.00082
Unknown	Unknown	Unclassified			0	0.00331	0	0	0	0	0.00110333	0	0.00110333
												Mean diff	-0.000342075
												SD	0.00190183
												df	482
												n	483
												SE(mean diff)	8.65365e-05
												T	-3.95296
												P	8.87546e-05

### Sheet: S4d
S4d. High Stringency identification of Park Grass Soil protein
quantification by normalised spectral abundance factor (NSAF), identification of proteins using minimum of 2 peptidesd
	Nitrogen
Organism	Protein name	SEED/RAST category		Surfactant 1	Surfactant 2	Surfactant 3	HTPC 1	HTPC 2	HTPC 3	Avg_surfactant	Avg_HTPC	difference
Pseudolabrys sp. Root1462	Transcriptional regulator	Nitrogen metabolism		0	0	0	0.0161	0	0.0255	0	0.0138667	-0.0138667
Bacillus; Bacillus siamensis; Bacillus siamensis KCTC 13613; Bacillus sp. JFL15	Regulation of Nitrogen utilization [GO:0006808]	Nitrogen metabolism		0	0	0	0.0102	0.00681	0.00404	0	0.00701667	-0.00701667
Bradyrhizobium sp. WSM471	Nitrogen regulatory protein PII	Nitrogen metabolism		0	0	0	0.0185	0	0	0	0.00616667	-0.00616667
Bordetella hinzii	NmrA-like family protein	Nitrogen metabolism		0	0	0	0.0077	0	0.00609	0	0.00459667	-0.00459667
Bradyrhizobium elkanii	Nitrogen regulatory protein P-II 1	Nitrogen metabolism		0	0	0	0	0.0121	0	0	0.00403333	-0.00403333
Myxococcus fulvus (strain ATCC BAA-855 / HW-1)	Amidase	Nitrogen metabolism		0	0	0	0	0	0.00596	0	0.00198667	-0.00198667
											Mean diff	-0.00627778
											SD	0.00410918
											df	5
											n	6
											SE(mean diff)	0.00167757
											T	-3.74219
	Respiration										P	0.0134012
Organism	Protein name	SEED/RAST category		Surfactant 1	Surfactant 2	Surfactant 3	HTPC 1	HTPC 2	HTPC 3	Avg_surfactant	Avg_HTPC	difference
Ensifer adhaerens (Sinorhizobium morelense)	ATP synthase beta subunit (Fragment)	Respiration		0.0276	0.0418	0	0	0	0.0128	0.0231333	0.00426667	0.0188667
Rhodopirellula maiorica SM1	ATP synthase subunit beta	Respiration		0	0.0304	0.0295	0	0	0	0.0199667	0	0.0199667
Cupriavidus necator (strain ATCC 17699 )	ATP synthase subunit alpha (EC 3.6.3.14)	Respiration		0.022	0.0133	0.0194	0	0	0	0.0182333	0	0.0182333
Sutterella parvirubra YIT 11816	ATP synthase subunit alpha (EC 3.6.3.14)	Respiration		0	0.0173	0.0251	0	0	0	0.0141333	0	0.0141333
Rhodococcus sp. SC4	ATP synthase subunit alpha	Respiration		0.0362	0	0	0	0	0	0.0120667	0	0.0120667
Rhodococcus sp. SC4	ATP synthase subunit beta	Respiration		0.0184	0.0167	0	0	0	0	0.0117	0	0.0117
Ilumatobacter nonamiensis YM16-303	ATP synthase subunit alpha	Respiration		0	0.0207	0	0	0	0	0.0069	0	0.0069
Nisaea denitrificans DSM 18348	Carbon monoxide dehydrogenase	Respiration		0	0	0	0	0	0.0139	0	0.00463333	-0.00463333
Frankia sp. Iso899	ATP synthase subunit beta	Respiration		0	0	0.00473	0	0	0.00248	0.00157667	0.000826667	0.00075
Burkholderia sp. E7m39	Uncharacterized protein	Respiration		0	0	0	0	0	0.00526	0	0.00175333	-0.00175333
											Mean diff	0.009623
											SD	0.00891947
											df	9
											n	10
											SE(mean diff)	0.00282058
											T	3.41171
	Ribosomal										P	0.00772872
Organism	Protein name	SEED/RAST category		Surfactant 1	Surfactant 2	Surfactant 3	HTPC 1	HTPC 2	HTPC 3	Avg_surfactant	Avg_HTPC	difference
Nocardia sp. Root136	30S ribosomal protein S10	Structural constituent of Ribosome		0.0172	0.0104	0.0228	0	0	0	0.0168	0	0.0168
Rhizobium leguminosarum bv. viciae (strain 3841)	50S ribosomal protein L19	Structural constituent of Ribosome		0.0362	0	0	0	0	0	0.0120667	0	0.0120667
Rhodopseudomonas palustris (strain BisB18)	50S ribosomal protein L5	Structural constituent of Ribosome		0.0138	0.0125	0	0	0	0	0.00876667	0	0.00876667
Paenibacillus larvae subsp. larvae DSM 25430	30S ribosomal protein S2	Structural constituent of Ribosome		0.00798	0.00727	0.0106	0	0	0	0.00861667	0	0.00861667
Zavarzinella formosa; Zavarzinella formosa DSM 19928	30S ribosomal protein S10	Structural constituent of Ribosome		0	0	0	0	0.021	0	0	0.007	-0.007
Solirubrobacter soli; Solirubrobacter soli DSM 22325	50S ribosomal protein L11	Structural constituent of Ribosome		0	0.0199	0	0	0	0	0.00663333	0	0.00663333
Mycobacterium sp. UM_Kg1	30S ribosomal protein S7	Structural constituent of Ribosome		0	0	0	0.0175	0	0	0	0.00583333	-0.00583333
Penicillium brasilianum	Putative 60S ribosomal protein	Structural constituent of Ribosome		0	0.00967	0	0	0	0	0.00322333	0	0.00322333
Rhodoplanes sp. Z2-YC6860	30S ribosomal protein S12	Structural constituent of Ribosome		0.00941	0	0	0	0	0	0.00313667	0	0.00313667
Coccidioides posadasii RMSCC 3488	40S ribosomal protein S18	Structural constituent of Ribosome		0	0.00627	0	0	0	0	0.00209	0	0.00209
Sporolactobacillus vineae DSM 21990 = SL153	30S ribosomal protein S4	Structural constituent of Ribosome		0.00579	0	0	0	0	0	0.00193	0	0.00193
Paraburkholderia fungorum	30S ribosomal protein S4	Structural constituent of Ribosome		0.00559	0	0	0	0	0	0.00186333	0	0.00186333
											Mean diff	0.00435778
											SD	0.00680832
											df	11
											n	12
											SE(mean diff)	0.00196539
											T	2.21726
											P	0.0485981
	Unclassified
Organism	Protein name	SEED/RAST category		Surfactant 1	Surfactant 2	Surfactant 3	HTPC 1	HTPC 2	HTPC 3	Avg_surfactant	Avg_HTPC	difference
Unknown	Unknown	Unclassified		0.0609	0.0693	0.0807	0.0802	0.0833	0.0741	0.0703	0.0792	-0.0089
Unknown	Unknown	Unclassified		0.0187	0.017	0.0247	0.0328	0.0328	0.0357	0.0201333	0.0337667	-0.0136333
Candidatus Entotheonella sp. TSY1	Uncharacterized protein (Fragment)	Unclassified		0.0285	0.0259	0.0251	0.025	0	0.0198	0.0265	0.0149333	0.0115667
Capra hircus (Goat)	Uncharacterized protein LOC102178901	Unclassified		0.0273	0.0249	0.0362	0	0	0	0.0294667	0	0.0294667
Streptomyces sp. 142MFCol3.1	Uncharacterized protein	Unclassified		0.019	0.0173	0	0.025	0.0222	0	0.0121	0.0157333	-0.00363333
Legionella spiritensis	Opacity protein-like surface antigen	Unclassified		0	0	0	0.0178	0.0238	0.0282	0	0.0232667	-0.0232667
Acidobacteriaceae bacterium KBS 83	Uncharacterized protein	Unclassified		0	0.0282	0.0411	0	0	0	0.0231	0	0.0231
Streptomyces sp. 142MFCol3.3	Hypothetical protein	Unclassified		0	0	0	0.0181	0.0215	0.0239	0	0.0211667	-0.0211667
Rhizobium gallicum bv. gallicum R602	Peroxiredoxin protein (EC 1.11.1.15)	Unclassified		0.0117	0.0106	0.0155	0.0103	0.0137	0	0.0126	0.008	0.0046
candidate division NC10 bacterium CSP1-5	Uncharacterized protein	Unclassified		0	0	0	0.0187	0.0233	0.0177	0	0.0199	-0.0199
uncultured bacterium CSL12	Putative uncharacterized protein	Unclassified		0	0	0	0.0154	0.0137	0.0183	0	0.0158	-0.0158
Streptomyces bungoensis	Uncharacterized protein	Unclassified		0	0.0185	0.0269	0	0	0	0.0151333	0	0.0151333
Unknown	Unknown	Unclassified		0	0.00817	0.0119	0.00788	0.00701	0.00623	0.00669	0.00704	-0.00035
Reyranella massiliensis 521	P44/Msp2 family Outer Membrane protein	Unclassified		0	0	0	0.0142	0.0106	0.015	0	0.0132667	-0.0132667
Unknown	Unknown	Unclassified		0	0	0	0	0.0167	0.0223	0	0.013	-0.013
Bradyrhizobium valentinum	integral component of membrane	Unclassified		0.0218	0	0	0	0.0171	0	0.00726667	0.0057	0.00156667
uncultured bacterium	Uncultured bacterium genome assembly Metasoil_fosmids_resu	Unclassified		0	0	0	0.0131	0.0117	0.0139	0	0.0129	-0.0129
Variovorax sp. URHB0020	(2Fe-2S)-binding protein	Unclassified		0	0	0	0.00977	0.013	0.0155	0	0.0127567	-0.0127567
Unknown	Unknown	Unclassified		0	0	0	0.0107	0.0143	0.0127	0	0.0125667	-0.0125667
Bradyrhizobium sp. LTSP885	Alcohol dehydrogenase	Unclassified		0	0	0	0.0164	0.0146	0	0	0.0103333	-0.0103333
Salinispora pacifica CNS055	Uncharacterized protein	Unclassified		0	0	0	0.00591	0.0131	0.0117	0	0.0102367	-0.0102367
uncultured bacterium CSL14	Putative uncharacterized protein	Unclassified		0	0	0	0.0143	0	0.0113	0	0.00853333	-0.00853333
Chthoniobacter flavus Ellin428	Uncharacterized protein	Unclassified		0	0	0	0	0.00895	0.0159	0	0.00828333	-0.00828333
Phycicoccus sp. Root101	Uncharacterized	Unclassified		0	0	0	0	0	0.0232	0	0.00773333	-0.00773333
Candidatus Entotheonella sp. TSY2	Uncharacterized protein	Unclassified		0	0	0	0	0.014	0.00829	0	0.00743	-0.00743
Unknown	Unknown	Unclassified		0	0	0	0.0128	0.0076	0	0	0.0068	-0.0068
Hyphomicrobium sp. (strain MC1)	Uncharacterized protein	Unclassified		0	0.0203	0	0	0	0	0.00676667	0	0.00676667
uncultured bacterium	Uncultured bacterium genome assembly Metasoil_fosmids_resu	Unclassified		0	0.0193	0	0	0	0	0.00643333	0	0.00643333
[truncated: 680,796 more chars]
